# Gene age predicts the transcriptional landscape of sexual morphogenesis in multicellular fungi

**DOI:** 10.1101/2021.06.04.447176

**Authors:** Zsolt Merényi, Máté Virágh, Emile Gluck-Thaler, Jason C. Slot, Brigitta Kiss, Torda Varga, András Geösel, Botond Hegedüs, Balázs Bálint, László G. Nagy

## Abstract

Multicellularity has been one of the most important innovations in the history of life. The role of regulatory evolution in driving transitions to multicellularity is being increasingly recognized; however, patterns and drivers of transcriptome evolution are poorly known in many clades. We here reveal that allele-specific expression, natural antisense transcripts and developmental gene expression, but not RNA editing or a developmental hourglass act in concert to shape the transcriptome of complex multicellular fruiting bodies of fungi. We find that transcriptional patterns of genes are strongly predicted by their evolutionary age. Young genes showed more expression variation both in time and space, possibly because of weaker evolutionary constraint, calling for partially non-adaptive interpretations of evolutionary changes in the transcriptome of multicellular fungi. Gene age also correlated with function, allowing us to separate fruiting body gene expression related to simple sexual development from that potentially underlying complex morphogenesis. Our study highlighted a transcriptional complexity that provides multiple speeds for transcriptome evolution, but also that constraints associated with gene age shape transcriptomic patterns during transitions to complex multicellularity in fungi.

## Supplementary material for "Gene age predicts the transcriptional landscape of sexual morphogenesis in multicellular fungi": Table S2

### Sheet: Table1
Table S2a: Metadata of the 138 FBDR hotspots
hotspotID	geneID	contigID	geneBegin	geneEnd	geneOrientation	genePosition	FBDRstatus	predictedFunction
Agabi_varbisH97_2|fbdr|h94	Agabi_varbisH97_2_139148	scaffold_13	177791	180088	+	9112	yes	PF07732 Multicopper oxidase,PF00394 Multicopper oxidase,PF07731 Multicopper oxidase;
Agabi_varbisH97_2|fbdr|h94	Agabi_varbisH97_2_122283	scaffold_13	182028	188752	-	9113	yes
Agabi_varbisH97_2|fbdr|h94	Agabi_varbisH97_2_122284	scaffold_13	193583	195059	-	9114	yes	PF11991 Tryptophan dimethylallyltransferase;
Agabi_varbisH97_2|fbdr|h94	Agabi_varbisH97_2_122285	scaffold_13	198847	201150	+	9115	yes	PF00656 Caspase domain;
Agabi_varbisH97_2|fbdr|h94	Agabi_varbisH97_2_195525	scaffold_13	202772	202984	-	9116	yes
Agabi_varbisH97_2|fbdr|h94	Agabi_varbisH97_2_228312	scaffold_13	202988	204241	-	9117	yes	PF12937 F-box-like;
Agabi_varbisH97_2|fbdr|h94	Agabi_varbisH97_2_122287	scaffold_13	206056	208466	-	9118	yes	PF00128 Alpha amylase, catalytic domain;
Agabi_varbisH97_2|fbdr|h94	Agabi_varbisH97_2_54359	scaffold_13	209149	209664	-	9119	no	PF00782 Dual specificity phosphatase, catalytic domain;
Agabi_varbisH97_2|fbdr|h94	Agabi_varbisH97_2_228319	scaffold_13	213809	216406	+	9120	no	PF13422 Domain of unknown function (DUF4110),PF13415 Galactose oxidase, central domain;
Agabi_varbisH97_2|fbdr|h94	Agabi_varbisH97_2_195527	scaffold_13	216696	217526	+	9121	yes
Agabi_varbisH97_2|fbdr|h94	Agabi_varbisH97_2_181030	scaffold_13	218680	220829	-	9122	no
Agabi_varbisH97_2|fbdr|h94	Agabi_varbisH97_2_195528	scaffold_13	222216	223936	+	9123	yes	PF01063 Amino-transferase class IV;
Agabi_varbisH97_2|fbdr|h94	Agabi_varbisH97_2_188345	scaffold_13	224191	225445	-	9124	yes	PF00092 von Willebrand factor type A domain;
Agabi_varbisH97_2|fbdr|h94	Agabi_varbisH97_2_211317	scaffold_13	229328	231376	-	9125	no	PF05958 tRNA (Uracil-5-)-methyltransferase;
Agabi_varbisH97_2|fbdr|h94	Agabi_varbisH97_2_228326	scaffold_13	231934	233174	+	9126	yes	PF04752 ChaC-like protein;
Agabi_varbisH97_2|fbdr|h94	Agabi_varbisH97_2_195532	scaffold_13	234700	235881	+	9127	no
Agabi_varbisH97_2|fbdr|h94	Agabi_varbisH97_2_195533	scaffold_13	236580	237909	+	9128	yes
Agabi_varbisH97_2|fbdr|h94	Agabi_varbisH97_2_228330	scaffold_13	238831	239723	-	9129	yes
Agabi_varbisH97_2|fbdr|h115	Agabi_varbisH97_2_138323	scaffold_10	14681	14941	+	7747	yes
Agabi_varbisH97_2|fbdr|h115	Agabi_varbisH97_2_180241	scaffold_10	15585	17241	+	7748	no
Agabi_varbisH97_2|fbdr|h115	Agabi_varbisH97_2_209270	scaffold_10	21041	22141	+	7749	no
Agabi_varbisH97_2|fbdr|h115	Agabi_varbisH97_2_226270	scaffold_10	23523	24153	+	7750	yes	PF00447 HSF-type DNA-binding;
Agabi_varbisH97_2|fbdr|h115	Agabi_varbisH97_2_194728	scaffold_10	24853	25198	+	7751	yes
Agabi_varbisH97_2|fbdr|h115	Agabi_varbisH97_2_145298	scaffold_10	25697	26843	+	7752	yes	PF01926 50S ribosome-binding GTPase;
Agabi_varbisH97_2|fbdr|h115	Agabi_varbisH97_2_194730	scaffold_10	27940	28882	-	7753	yes	PF00303 Thymidylate synthase;
Agabi_varbisH97_2|fbdr|h115	Agabi_varbisH97_2_180246	scaffold_10	29286	31237	+	7754	no	PF04082 Fungal specific transcription factor domain,PF00172 Fungal Zn(2)-Cys(6) binuclear cluster domain;
Agabi_varbisH97_2|fbdr|h115	Agabi_varbisH97_2_138329	scaffold_10	31702	32277	-	7755	yes	PF00428 60s Acidic ribosomal protein;
Agabi_varbisH97_2|fbdr|h115	Agabi_varbisH97_2_187516	scaffold_10	32544	34436	-	7756	yes	PF12051 Protein of unknown function (DUF3533);
Agabi_varbisH97_2|fbdr|h115	Agabi_varbisH97_2_120981	scaffold_10	37564	39123	+	7757	yes
Agabi_varbisH97_2|fbdr|h115	Agabi_varbisH97_2_194737	scaffold_10	39969	40139	-	7758	yes
Agabi_varbisH97_2|fbdr|h115	Agabi_varbisH97_2_75449	scaffold_10	41511	43312	-	7759	yes	PF12051 Protein of unknown function (DUF3533);
Agabi_varbisH97_2|fbdr|h152	Agabi_varbisH97_2_76138	scaffold_10	1611899	1612099	+	8276	yes
Agabi_varbisH97_2|fbdr|h152	Agabi_varbisH97_2_121457	scaffold_10	1613426	1614032	-	8277	yes
Agabi_varbisH97_2|fbdr|h152	Agabi_varbisH97_2_75571	scaffold_10	1615172	1615628	-	8278	yes
Agabi_varbisH97_2|fbdr|h152	Agabi_varbisH97_2_209977	scaffold_10	1615920	1616084	-	8279	yes
Agabi_varbisH97_2|fbdr|h152	Agabi_varbisH97_2_75612	scaffold_10	1623910	1624059	+	8280	yes
Agabi_varbisH97_2|fbdr|h152	Agabi_varbisH97_2_187810	scaffold_10	1627056	1627301	-	8281	yes
Agabi_varbisH97_2|fbdr|h152	Agabi_varbisH97_2_187811	scaffold_10	1628863	1629317	+	8282	yes
Agabi_varbisH97_2|fbdr|h152	Agabi_varbisH97_2_209983	scaffold_10	1629332	1629817	-	8283	no
Agabi_varbisH97_2|fbdr|h152	Agabi_varbisH97_2_75872	scaffold_10	1630334	1630489	-	8284	yes
Agabi_varbisH97_2|fbdr|h152	Agabi_varbisH97_2_75975	scaffold_10	1631073	1631354	-	8285	yes
Agabi_varbisH97_2|fbdr|h152	Agabi_varbisH97_2_75870	scaffold_10	1632337	1632486	+	8286	yes
Agabi_varbisH97_2|fbdr|h152	Agabi_varbisH97_2_75878	scaffold_10	1632569	1632946	-	8287	yes
Agabi_varbisH97_2|fbdr|h205	Agabi_varbisH97_2_186723	scaffold_7	1748778	1749031	-	6458	yes
Agabi_varbisH97_2|fbdr|h205	Agabi_varbisH97_2_224560	scaffold_7	1752114	1754156	-	6459	yes	PF09994 Uncharacterized alpha/beta hydrolase domain (DUF2235);
Agabi_varbisH97_2|fbdr|h205	Agabi_varbisH97_2_119741	scaffold_7	1755300	1757380	-	6460	yes	PF09994 Uncharacterized alpha/beta hydrolase domain (DUF2235);
Agabi_varbisH97_2|fbdr|h205	Agabi_varbisH97_2_207558	scaffold_7	1758081	1759101	-	6461	yes	PF00975 Thioesterase domain;
Agabi_varbisH97_2|fbdr|h205	Agabi_varbisH97_2_224564	scaffold_7	1766996	1769763	+	6462	yes	PF04082 Fungal specific transcription factor domain,PF00172 Fungal Zn(2)-Cys(6) binuclear cluster domain;
Agabi_varbisH97_2|fbdr|h205	Agabi_varbisH97_2_207564	scaffold_7	1771616	1772313	+	6463	yes	PF04828 Glutathione-dependent formaldehyde-activating enzyme;
Agabi_varbisH97_2|fbdr|h212	Agabi_varbisH97_2_194019	scaffold_7	2005179	2007554	+	6531	yes	PF00083 Sugar (and other) transporter;
Agabi_varbisH97_2|fbdr|h212	Agabi_varbisH97_2_194020	scaffold_7	2012130	2012748	-	6532	yes	PF04718 Mitochondrial ATP synthase g subunit;
Agabi_varbisH97_2|fbdr|h212	Agabi_varbisH97_2_137582	scaffold_7	2012874	2013268	-	6533	yes	PF01185 Fungal hydrophobin;
Agabi_varbisH97_2|fbdr|h212	Agabi_varbisH97_2_194024	scaffold_7	2013944	2015715	-	6534	yes	PF00067 Cytochrome P450;
Agabi_varbisH97_2|fbdr|h212	Agabi_varbisH97_2_186783	scaffold_7	2017608	2018776	+	6535	yes	PF01738 Dienelactone hydrolase family;
Agabi_varbisH97_2|fbdr|h212	Agabi_varbisH97_2_194026	scaffold_7	2019758	2020291	+	6536	yes
Agabi_varbisH97_2|fbdr|h212	Agabi_varbisH97_2_224678	scaffold_7	2022372	2023958	+	6537	yes
Agabi_varbisH97_2|fbdr|h212	Agabi_varbisH97_2_207677	scaffold_7	2024408	2026443	-	6538	no	PF01243 Pyridoxamine 5'-phosphate oxidase;
Agabi_varbisH97_2|fbdr|h212	Agabi_varbisH97_2_179551	scaffold_7	2027201	2028013	-	6539	yes
Agabi_varbisH97_2|fbdr|h212	Agabi_varbisH97_2_207679	scaffold_7	2029304	2029832	+	6540	yes
Agabi_varbisH97_2|fbdr|h212	Agabi_varbisH97_2_194029	scaffold_7	2030390	2030593	+	6541	no
Agabi_varbisH97_2|fbdr|h212	Agabi_varbisH97_2_137591	scaffold_7	2030935	2031097	+	6542	no
Agabi_varbisH97_2|fbdr|h212	Agabi_varbisH97_2_194030	scaffold_7	2032194	2033164	+	6543	yes
Agabi_varbisH97_2|fbdr|h212	Agabi_varbisH97_2_194032	scaffold_7	2033836	2035148	+	6544	yes
Agabi_varbisH97_2|fbdr|h212	Agabi_varbisH97_2_207683	scaffold_7	2036386	2037411	-	6545	yes
Agabi_varbisH97_2|fbdr|h212	Agabi_varbisH97_2_194036	scaffold_7	2038137	2039088	-	6546	yes
Agabi_varbisH97_2|fbdr|h212	Agabi_varbisH97_2_194037	scaffold_7	2042499	2043509	+	6547	yes	PF07716 Basic region leucine zipper;
Agabi_varbisH97_2|fbdr|h212	Agabi_varbisH97_2_73149	scaffold_7	2044878	2045888	-	6548	no	PF00005 ABC transporter;
Agabi_varbisH97_2|fbdr|h212	Agabi_varbisH97_2_179557	scaffold_7	2048545	2052173	-	6549	yes	PF00005 ABC transporter;
Agabi_varbisH97_2|fbdr|h212	Agabi_varbisH97_2_186793	scaffold_7	2053394	2055553	-	6550	yes	PF07690 Major Facilitator Superfamily;
Agabi_varbisH97_2|fbdr|h212	Agabi_varbisH97_2_194039	scaffold_7	2058188	2058993	+	6551	yes
Agabi_varbisH97_2|fbdr|h212	Agabi_varbisH97_2_186795	scaffold_7	2059629	2063422	-	6552	yes	PF00999 Sodium/hydrogen exchanger family;
Agabi_varbisH97_2|fbdr|h212	Agabi_varbisH97_2_194041	scaffold_7	2063995	2065667	-	6553	no	PF01399 PCI domain,PF09440 eIF3 subunit 6 N terminal domain;
Agabi_varbisH97_2|fbdr|h212	Agabi_varbisH97_2_194043	scaffold_7	2065777	2066934	-	6554	yes
Agabi_varbisH97_2|fbdr|h269	Agabi_varbisH97_2_69816	scaffold_5	2165679	2166143	-	4984	yes
Agabi_varbisH97_2|fbdr|h269	Agabi_varbisH97_2_192934	scaffold_5	2168004	2169388	+	4985	yes	PF00348 Polyprenyl synthetase;
Agabi_varbisH97_2|fbdr|h269	Agabi_varbisH97_2_185678	scaffold_5	2169667	2172502	+	4986	yes	PF00350 Dynamin family,PF02212 Dynamin GTPase effector domain,PF01031 Dynamin central region;
Agabi_varbisH97_2|fbdr|h269	Agabi_varbisH97_2_143325	scaffold_5	2174665	2175850	+	4987	yes
Agabi_varbisH97_2|fbdr|h269	Agabi_varbisH97_2_192938	scaffold_5	2176457	2177409	+	4988	yes
Agabi_varbisH97_2|fbdr|h269	Agabi_varbisH97_2_192939	scaffold_5	2177901	2179590	-	4989	yes
Agabi_varbisH97_2|fbdr|h269	Agabi_varbisH97_2_178596	scaffold_5	2180734	2181506	-	4990	no
Agabi_varbisH97_2|fbdr|h269	Agabi_varbisH97_2_178597	scaffold_5	2181982	2183619	-	4991	yes
Agabi_varbisH97_2|fbdr|h269	Agabi_varbisH97_2_192940	scaffold_5	2184880	2185741	+	4992	no
Agabi_varbisH97_2|fbdr|h269	Agabi_varbisH97_2_136461	scaffold_5	2186304	2187188	+	4993	no
Agabi_varbisH97_2|fbdr|h269	Agabi_varbisH97_2_192943	scaffold_5	2187867	2188337	+	4994	yes	PF00651 BTB/POZ domain;
Agabi_varbisH97_2|fbdr|h269	Agabi_varbisH97_2_192945	scaffold_5	2190523	2191449	-	4995	yes
Agabi_varbisH97_2|fbdr|h269	Agabi_varbisH97_2_192947	scaffold_5	2192512	2194094	+	4996	yes
Agabi_varbisH97_2|fbdr|h269	Agabi_varbisH97_2_118335	scaffold_5	2194597	2194955	-	4997	no
Agabi_varbisH97_2|fbdr|h269	Agabi_varbisH97_2_192949	scaffold_5	2195948	2197508	-	4998	yes
Agabi_varbisH97_2|fbdr|h269	Agabi_varbisH97_2_118337	scaffold_5	2199157	2199962	+	4999	yes	PF00651 BTB/POZ domain;
Agabi_varbisH97_2|fbdr|h269	Agabi_varbisH97_2_192951	scaffold_5	2200918	2201909	+	5000	yes
Agabi_varbisH97_2|fbdr|h269	Agabi_varbisH97_2_70125	scaffold_5	2202905	2203726	+	5001	yes	PF00651 BTB/POZ domain;
Agabi_varbisH97_2|fbdr|h269	Agabi_varbisH97_2_192954	scaffold_5	2204746	2205168	+	5002	yes
Agabi_varbisH97_2|fbdr|h269	Agabi_varbisH97_2_70402	scaffold_5	2208767	2211046	+	5003	yes	PF00067 Cytochrome P450;
Agabi_varbisH97_2|fbdr|h269	Agabi_varbisH97_2_205241	scaffold_5	2211734	2213288	-	5004	yes	PF00651 BTB/POZ domain;
Agabi_varbisH97_2|fbdr|h269	Agabi_varbisH97_2_118344	scaffold_5	2215200	2216083	+	5005	yes
Agabi_varbisH97_2|fbdr|h269	Agabi_varbisH97_2_143340	scaffold_5	2218722	2221506	-	5006	no	PF05178 KRI1-like family,PF12936 KRI1-like family C-terminal;
Agabi_varbisH97_2|fbdr|h269	Agabi_varbisH97_2_118346	scaffold_5	2221775	2222171	+	5007	yes
Agabi_varbisH97_2|fbdr|h269	Agabi_varbisH97_2_118347	scaffold_5	2223782	2224261	+	5008	no
Agabi_varbisH97_2|fbdr|h269	Agabi_varbisH97_2_178609	scaffold_5	2224923	2226014	-	5009	yes	PF13561 Enoyl-(Acyl carrier protein) reductase;
Agabi_varbisH97_2|fbdr|h269	Agabi_varbisH97_2_178610	scaffold_5	2226249	2227370	-	5010	no
Agabi_varbisH97_2|fbdr|h269	Agabi_varbisH97_2_151207	scaffold_5	2228779	2230247	+	5011	no	PF00503 G-protein alpha subunit;
Agabi_varbisH97_2|fbdr|h269	Agabi_varbisH97_2_205247	scaffold_5	2230546	2231019	-	5012	no	PF14138 Cytochrome c oxidase assembly protein COX16;
Agabi_varbisH97_2|fbdr|h269	Agabi_varbisH97_2_205248	scaffold_5	2231163	2232809	+	5013	no	PF00709 Adenylosuccinate synthetase;
Agabi_varbisH97_2|fbdr|h269	Agabi_varbisH97_2_192961	scaffold_5	2233498	2235177	+	5014	yes
Agabi_varbisH97_2|fbdr|h269	Agabi_varbisH97_2_136482	scaffold_5	2235461	2235697	+	5015	no
Agabi_varbisH97_2|fbdr|h269	Agabi_varbisH97_2_136483	scaffold_5	2237220	2237510	+	5016	no
Agabi_varbisH97_2|fbdr|h269	Agabi_varbisH97_2_136484	scaffold_5	2238840	2239101	+	5017	no
Agabi_varbisH97_2|fbdr|h269	Agabi_varbisH97_2_136485	scaffold_5	2239804	2240538	+	5018	no
Agabi_varbisH97_2|fbdr|h269	Agabi_varbisH97_2_192965	scaffold_5	2242144	2243842	+	5019	yes
Agabi_varbisH97_2|fbdr|h269	Agabi_varbisH97_2_192964	scaffold_5	2245516	2247244	+	5020	yes
Agabi_varbisH97_2|fbdr|h269	Agabi_varbisH97_2_192971	scaffold_5	2248107	2248373	+	5021	yes
Agabi_varbisH97_2|fbdr|h269	Agabi_varbisH97_2_192972	scaffold_5	2250409	2251498	+	5022	yes	PF13561 Enoyl-(Acyl carrier protein) reductase;
Agabi_varbisH97_2|fbdr|h269	Agabi_varbisH97_2_178619	scaffold_5	2252629	2255586	+	5023	no
Agabi_varbisH97_2|fbdr|h269	Agabi_varbisH97_2_192973	scaffold_5	2256079	2258883	-	5024	yes	PF00350 Dynamin family,PF02212 Dynamin GTPase effector domain,PF01031 Dynamin central region;
Agabi_varbisH97_2|fbdr|h269	Agabi_varbisH97_2_185708	scaffold_5	2260115	2262442	-	5025	yes	PF07690 Major Facilitator Superfamily;
Agabi_varbisH97_2|fbdr|h365	Agabi_varbisH97_2_65074	scaffold_2	2439303	2439542	-	2166	yes	PF05051 Cytochrome C oxidase copper chaperone (COX17);
Agabi_varbisH97_2|fbdr|h365	Agabi_varbisH97_2_149026	scaffold_2	2439911	2443425	+	2167	yes	PF01061 ABC-2 type transporter,PF00005 ABC transporter;
Agabi_varbisH97_2|fbdr|h365	Agabi_varbisH97_2_217301	scaffold_2	2443609	2446289	+	2168	no	PF13517 Repeat domain in Vibrio, Colwellia, Bradyrhizobium and Shewanella;
Agabi_varbisH97_2|fbdr|h365	Agabi_varbisH97_2_115629	scaffold_2	2446494	2448371	-	2169	no	PF06911 Senescence-associated protein;
Agabi_varbisH97_2|fbdr|h365	Agabi_varbisH97_2_149030	scaffold_2	2448481	2449532	-	2170	no
Agabi_varbisH97_2|fbdr|h365	Agabi_varbisH97_2_217305	scaffold_2	2449710	2452795	-	2171	yes	PF14310 Fibronectin type III-like domain,PF00933 Glycosyl hydrolase family 3 N terminal domain,PF01915 Glycosyl hydrolase family 3 C-terminal domain;
Agabi_varbisH97_2|fbdr|h365	Agabi_varbisH97_2_200348	scaffold_2	2453998	2454419	-	2172	yes
Agabi_varbisH97_2|fbdr|h365	Agabi_varbisH97_2_115632	scaffold_2	2455466	2456179	+	2173	yes
Agabi_varbisH97_2|fbdr|h365	Agabi_varbisH97_2_217309	scaffold_2	2456751	2457356	-	2174	yes	PF00830 Ribosomal L28 family;
Agabi_varbisH97_2|fbdr|h365	Agabi_varbisH97_2_217312	scaffold_2	2458221	2459200	+	2175	yes	PF13649 Methyltransferase domain;
Agabi_varbisH97_2|fbdr|h365	Agabi_varbisH97_2_176876	scaffold_2	2459372	2460347	-	2176	no	PF13649 Methyltransferase domain;
Agabi_varbisH97_2|fbdr|h365	Agabi_varbisH97_2_200355	scaffold_2	2461423	2464379	-	2177	yes	PF13649 Methyltransferase domain;
Agabi_varbisH97_2|fbdr|h365	Agabi_varbisH97_2_176878	scaffold_2	2465189	2466188	-	2178	no	PF13649 Methyltransferase domain;
Agabi_varbisH97_2|fbdr|h365	Agabi_varbisH97_2_176879	scaffold_2	2467677	2468656	+	2179	yes	PF13649 Methyltransferase domain;
Agabi_varbisH97_2|fbdr|h365	Agabi_varbisH97_2_190864	scaffold_2	2469295	2470906	-	2180	yes	PF03345 Oligosaccharyltransferase 48 kDa subunit beta;
Agabi_varbisH97_2|fbdr|h365	Agabi_varbisH97_2_190865	scaffold_2	2471236	2472177	+	2181	yes	PF05191 Adenylate kinase, active site lid,PF00406 Adenylate kinase;
Agabi_varbisH97_2|fbdr|h377	Agabi_varbisH97_2_217506	scaffold_2	2808843	2814669	+	2291	yes	PF00732 GMC oxidoreductase,PF05199 GMC oxidoreductase;
Agabi_varbisH97_2|fbdr|h377	Agabi_varbisH97_2_190927	scaffold_2	2815129	2815335	-	2292	no
Agabi_varbisH97_2|fbdr|h377	Agabi_varbisH97_2_190928	scaffold_2	2815970	2818258	+	2293	yes	PF00732 GMC oxidoreductase,PF05199 GMC oxidoreductase;
Agabi_varbisH97_2|fbdr|h377	Agabi_varbisH97_2_176954	scaffold_2	2820386	2822680	+	2294	yes	PF00732 GMC oxidoreductase,PF05199 GMC oxidoreductase;
Agabi_varbisH97_2|fbdr|h377	Agabi_varbisH97_2_217518	scaffold_2	2824818	2826087	+	2295	no	PF05729 NACHT domain;
Agabi_varbisH97_2|fbdr|h377	Agabi_varbisH97_2_190929	scaffold_2	2826829	2827014	+	2296	no
Agabi_varbisH97_2|fbdr|h377	Agabi_varbisH97_2_200559	scaffold_2	2829321	2830703	+	2297	no	PF05729 NACHT domain;
Agabi_varbisH97_2|fbdr|h377	Agabi_varbisH97_2_115746	scaffold_2	2832127	2835534	+	2298	yes	PF05729 NACHT domain;
Agabi_varbisH97_2|fbdr|h377	Agabi_varbisH97_2_190931	scaffold_2	2836097	2837985	-	2299	yes
Agabi_varbisH97_2|fbdr|h377	Agabi_varbisH97_2_134390	scaffold_2	2842251	2844167	-	2300	yes
Agabi_varbisH97_2|fbdr|h377	Agabi_varbisH97_2_200564	scaffold_2	2846394	2849286	-	2301	yes	PF00755 Choline/Carnitine o-acyltransferase;
Agabi_varbisH97_2|fbdr|h377	Agabi_varbisH97_2_190934	scaffold_2	2850858	2851710	-	2302	no
Agabi_varbisH97_2|fbdr|h377	Agabi_varbisH97_2_176960	scaffold_2	2853882	2854752	+	2303	no
Agabi_varbisH97_2|fbdr|h377	Agabi_varbisH97_2_115752	scaffold_2	2855758	2856482	+	2304	yes
Agabi_varbisH97_2|fbdr|h377	Agabi_varbisH97_2_115753	scaffold_2	2857513	2858225	+	2305	yes
Agabi_varbisH97_2|fbdr|h377	Agabi_varbisH97_2_115754	scaffold_2	2859238	2859855	+	2306	yes
Agabi_varbisH97_2|fbdr|h377	Agabi_varbisH97_2_200574	scaffold_2	2860090	2862505	+	2307	no	PF08662 Eukaryotic translation initiation factor eIF2A;
Agabi_varbisH97_2|fbdr|h377	Agabi_varbisH97_2_200579	scaffold_2	2863005	2864183	-	2308	no	PF00248 Aldo/keto reductase family;
Agabi_varbisH97_2|fbdr|h377	Agabi_varbisH97_2_200580	scaffold_2	2864486	2866669	-	2309	yes	PF07690 Major Facilitator Superfamily;
Agabi_varbisH97_2|fbdr|h377	Agabi_varbisH97_2_190937	scaffold_2	2869438	2869732	-	2310	no
Agabi_varbisH97_2|fbdr|h377	Agabi_varbisH97_2_183682	scaffold_2	2872082	2874376	+	2311	yes	PF07690 Major Facilitator Superfamily;
Agabi_varbisH97_2|fbdr|h377	Agabi_varbisH97_2_190938	scaffold_2	2874494	2874901	-	2312	yes
Agabi_varbisH97_2|fbdr|h377	Agabi_varbisH97_2_200586	scaffold_2	2875463	2876413	+	2313	yes
Agabi_varbisH97_2|fbdr|h377	Agabi_varbisH97_2_115762	scaffold_2	2876818	2878308	+	2314	no	PF12937 F-box-like;
Agabi_varbisH97_2|fbdr|h377	Agabi_varbisH97_2_190939	scaffold_2	2879338	2879787	+	2315	no
Agabi_varbisH97_2|fbdr|h377	Agabi_varbisH97_2_176969	scaffold_2	2881472	2882523	-	2316	no
Agabi_varbisH97_2|fbdr|h377	Agabi_varbisH97_2_200589	scaffold_2	2884583	2886627	-	2317	yes	PF07690 Major Facilitator Superfamily;
Agabi_varbisH97_2|fbdr|h377	Agabi_varbisH97_2_190941	scaffold_2	2889320	2890234	+	2318	yes
Agabi_varbisH97_2|fbdr|h377	Agabi_varbisH97_2_115767	scaffold_2	2890668	2892400	+	2319	yes
Agabi_varbisH97_2|fbdr|h416	Agabi_varbisH97_2_230069	scaffold_18	157022	158616	-	10324	yes	PF00096 Zinc finger, C2H2 type;
Agabi_varbisH97_2|fbdr|h416	Agabi_varbisH97_2_189068	scaffold_18	163353	164515	-	10325	yes	PF13242 HAD-hyrolase-like,PF13344 Haloacid dehalogenase-like hydrolase;
Agabi_varbisH97_2|fbdr|h416	Agabi_varbisH97_2_196223	scaffold_18	165369	165533	-	10326	no
Agabi_varbisH97_2|fbdr|h416	Agabi_varbisH97_2_123448	scaffold_18	166268	168632	+	10327	yes	PF00067 Cytochrome P450;
Agabi_varbisH97_2|fbdr|h416	Agabi_varbisH97_2_196224	scaffold_18	169198	170932	-	10328	no
Agabi_varbisH97_2|fbdr|h416	Agabi_varbisH97_2_196225	scaffold_18	171074	171962	-	10329	no
Agabi_varbisH97_2|fbdr|h416	Agabi_varbisH97_2_123450	scaffold_18	174136	181008	+	10330	yes	PF11707 Ribosome 60S biogenesis N-terminal,PF16201 Nucleolar pre-ribosomal-associated protein 1;
Agabi_varbisH97_2|fbdr|h416	Agabi_varbisH97_2_123451	scaffold_18	181211	181777	-	10331	yes
Agabi_varbisH97_2|fbdr|h416	Agabi_varbisH97_2_230078	scaffold_18	183200	184214	+	10332	yes	PF05729 NACHT domain;
Agabi_varbisH97_2|fbdr|h416	Agabi_varbisH97_2_196226	scaffold_18	186216	187934	-	10333	yes	PF08031 Berberine and berberine like,PF01565 FAD binding domain;
Agabi_varbisH97_2|fbdr|h416	Agabi_varbisH97_2_123454	scaffold_18	190503	192944	+	10334	no	PF05729 NACHT domain;
Agabi_varbisH97_2|fbdr|h416	Agabi_varbisH97_2_189073	scaffold_18	193197	193794	-	10335	yes
Agabi_varbisH97_2|fbdr|h416	Agabi_varbisH97_2_196227	scaffold_18	194832	196679	+	10336	yes	PF13432 Tetratricopeptide repeat,PF00226 DnaJ domain,PF13181 Tetratricopeptide repeat;
Agabi_varbisH97_2|fbdr|h416	Agabi_varbisH97_2_123457	scaffold_18	197007	197525	-	10337	yes
Agabi_varbisH97_2|fbdr|h416	Agabi_varbisH97_2_196228	scaffold_18	198309	198958	-	10338	yes
Agabi_varbisH97_2|fbdr|h416	Agabi_varbisH97_2_213076	scaffold_18	200894	204106	-	10339	no	PF14310 Fibronectin type III-like domain,PF00933 Glycosyl hydrolase family 3 N terminal domain,PF01915 Glycosyl hydrolase family 3 C-terminal domain;
Agabi_varbisH97_2|fbdr|h416	Agabi_varbisH97_2_230090	scaffold_18	205237	206095	-	10340	yes	PF01328 Peroxidase, family 2;
Agabi_varbisH97_2|fbdr|h416	Agabi_varbisH97_2_123461	scaffold_18	206799	209973	-	10341	yes	PF17678 Glycosyl hydrolase family 92 N-terminal domain,PF07971 Glycosyl hydrolase family 92;
Agabi_varbisH97_2|fbdr|h416	Agabi_varbisH97_2_230096	scaffold_18	210853	213966	-	10342	no	PF17678 Glycosyl hydrolase family 92 N-terminal domain,PF07971 Glycosyl hydrolase family 92;
Agabi_varbisH97_2|fbdr|h416	Agabi_varbisH97_2_123463	scaffold_18	214437	215448	-	10343	yes
Agabi_varbisH97_2|fbdr|h416	Agabi_varbisH97_2_181760	scaffold_18	216016	216468	+	10344	yes
Agabi_varbisH97_2|fbdr|h416	Agabi_varbisH97_2_181761	scaffold_18	216776	219445	-	10345	yes	PF02133 Permease for cytosine/purines, uracil, thiamine, allantoin;
Agabi_varbisH97_2|fbdr|h416	Agabi_varbisH97_2_147111	scaffold_18	222222	224146	+	10346	yes	PF08031 Berberine and berberine like,PF01565 FAD binding domain;
Agabi_varbisH97_2|fbdr|h416	Agabi_varbisH97_2_79965	scaffold_18	226281	228794	+	10347	yes	PF00067 Cytochrome P450;
Agabi_varbisH97_2|fbdr|h416	Agabi_varbisH97_2_123468	scaffold_18	229009	232312	-	10348	no
Agabi_varbisH97_2|fbdr|h416	Agabi_varbisH97_2_196235	scaffold_18	232408	234316	-	10349	no
Agabi_varbisH97_2|fbdr|h416	Agabi_varbisH97_2_123470	scaffold_18	235713	236948	+	10350	yes
Agabi_varbisH97_2|fbdr|h416	Agabi_varbisH97_2_139898	scaffold_18	237592	238055	+	10351	yes	PF00173 Cytochrome b5-like Heme/Steroid binding domain;
Agabi_varbisH97_2|fbdr|h418	Agabi_varbisH97_2_194398	scaffold_9	51164	52015	+	7182	yes
Agabi_varbisH97_2|fbdr|h418	Agabi_varbisH97_2_187168	scaffold_9	53110	55945	-	7183	no	PF09511 RNA ligase,PF08302 Fungal tRNA ligase phosphodiesterase domain,PF08303 tRNA ligase kinase domain;
Agabi_varbisH97_2|fbdr|h418	Agabi_varbisH97_2_179925	scaffold_9	59023	60605	+	7184	yes
Agabi_varbisH97_2|fbdr|h418	Agabi_varbisH97_2_120445	scaffold_9	61222	62263	-	7185	yes
Agabi_varbisH97_2|fbdr|h418	Agabi_varbisH97_2_194400	scaffold_9	63560	64553	-	7186	yes
Agabi_varbisH97_2|fbdr|h418	Agabi_varbisH97_2_194401	scaffold_9	65607	67176	+	7187	yes
Agabi_varbisH97_2|fbdr|h418	Agabi_varbisH97_2_194402	scaffold_9	69082	69949	-	7188	yes
Agabi_varbisH97_2|fbdr|h418	Agabi_varbisH97_2_194403	scaffold_9	71000	72581	+	7189	yes
Agabi_varbisH97_2|fbdr|h418	Agabi_varbisH97_2_120450	scaffold_9	73083	73798	-	7190	yes
Agabi_varbisH97_2|fbdr|h418	Agabi_varbisH97_2_120451	scaffold_9	75489	77193	+	7191	no	PF04884 Vitamin B6 photo-protection and homoeostasis;
Agabi_varbisH97_2|fbdr|h418	Agabi_varbisH97_2_187173	scaffold_9	80598	82068	-	7192	yes	PF00010 Helix-loop-helix DNA-binding domain;
Agabi_varbisH97_2|fbdr|h439	Agabi_varbisH97_2_194625	scaffold_9	1227538	1228261	+	7567	yes	PF01775 Ribosomal proteins 50S-L18Ae/60S-L20/60S-L18A;
Agabi_varbisH97_2|fbdr|h439	Agabi_varbisH97_2_145169	scaffold_9	1229191	1230641	+	7568	yes
Agabi_varbisH97_2|fbdr|h439	Agabi_varbisH97_2_209029	scaffold_9	1231363	1233239	-	7569	no
Agabi_varbisH97_2|fbdr|h439	Agabi_varbisH97_2_120820	scaffold_9	1234064	1236491	+	7570	no	PF00856 SET domain,PF01753 MYND finger;
Agabi_varbisH97_2|fbdr|h439	Agabi_varbisH97_2_226035	scaffold_9	1237588	1238530	+	7571	no	PF02984 Cyclin, C-terminal domain,PF00134 Cyclin, N-terminal domain;
Agabi_varbisH97_2|fbdr|h439	Agabi_varbisH97_2_194628	scaffold_9	1239181	1239962	-	7572	no
Agabi_varbisH97_2|fbdr|h439	Agabi_varbisH97_2_74658	scaffold_9	1240283	1242495	-	7573	yes	PF07690 Major Facilitator Superfamily;
Agabi_varbisH97_2|fbdr|h439	Agabi_varbisH97_2_226039	scaffold_9	1243922	1245123	+	7574	no
Agabi_varbisH97_2|fbdr|h439	Agabi_varbisH97_2_145174	scaffold_9	1246033	1248107	-	7575	no	PF05729 NACHT domain;
Agabi_varbisH97_2|fbdr|h439	Agabi_varbisH97_2_120825	scaffold_9	1252329	1253539	+	7576	yes
Agabi_varbisH97_2|fbdr|h439	Agabi_varbisH97_2_120826	scaffold_9	1256392	1257963	-	7577	yes
Agabi_varbisH97_2|fbdr|h439	Agabi_varbisH97_2_194630	scaffold_9	1258776	1260521	+	7578	no	PF01263 Aldose 1-epimerase;
Agabi_varbisH97_2|fbdr|h439	Agabi_varbisH97_2_209045	scaffold_9	1261014	1262219	-	7579	yes	PF13561 Enoyl-(Acyl carrier protein) reductase;
Agabi_varbisH97_2|fbdr|h439	Agabi_varbisH97_2_194632	scaffold_9	1263552	1265426	-	7580	yes	PF01053 Cys/Met metabolism PLP-dependent enzyme;
Agabi_varbisH97_2|fbdr|h439	Agabi_varbisH97_2_226049	scaffold_9	1266547	1268372	-	7581	no	PF02153 Prephenate dehydrogenase;
Agabi_varbisH97_2|fbdr|h439	Agabi_varbisH97_2_194634	scaffold_9	1268560	1269758	+	7582	no	PF12353 Eukaryotic translation initiation factor 3 subunit G,PF00076 RNA recognition motif. (a.k.a. RRM, RBD, or RNP domain);
Agabi_varbisH97_2|fbdr|h439	Agabi_varbisH97_2_75267	scaffold_9	1270766	1271312	+	7583	yes	PF04749 PLAC8 family;
Agabi_varbisH97_2|fbdr|h439	Agabi_varbisH97_2_194635	scaffold_9	1271793	1272873	-	7584	no
Agabi_varbisH97_2|fbdr|h439	Agabi_varbisH97_2_145182	scaffold_9	1273767	1275480	+	7585	no
Agabi_varbisH97_2|fbdr|h439	Agabi_varbisH97_2_194636	scaffold_9	1276611	1277859	-	7586	yes	PF13561 Enoyl-(Acyl carrier protein) reductase;
Agabi_varbisH97_2|fbdr|h439	Agabi_varbisH97_2_187426	scaffold_9	1278330	1278787	-	7587	yes
Agabi_varbisH97_2|fbdr|h439	Agabi_varbisH97_2_194638	scaffold_9	1279567	1280579	-	7588	yes	PF03358 NADPH-dependent FMN reductase;
Agabi_varbisH97_2|fbdr|h439	Agabi_varbisH97_2_209065	scaffold_9	1282697	1284445	+	7589	yes	PF07757 Predicted AdoMet-dependent methyltransferase;
Agabi_varbisH97_2|fbdr|h439	Agabi_varbisH97_2_194639	scaffold_9	1285515	1286735	+	7590	yes	PF13561 Enoyl-(Acyl carrier protein) reductase;
Agabi_varbisH97_2|fbdr|h439	Agabi_varbisH97_2_153030	scaffold_9	1287051	1287894	+	7591	yes	PF00106 short chain dehydrogenase;
Agabi_varbisH97_2|fbdr|h439	Agabi_varbisH97_2_194640	scaffold_9	1288450	1288879	+	7592	yes
Agabi_varbisH97_2|fbdr|h439	Agabi_varbisH97_2_145185	scaffold_9	1289536	1293776	-	7593	yes
Agabi_varbisH97_2|fbdr|h439	Agabi_varbisH97_2_226079	scaffold_9	1295864	1297778	+	7594	yes	PF00067 Cytochrome P450;
Agabi_varbisH97_2|fbdr|h439	Agabi_varbisH97_2_194643	scaffold_9	1298640	1300610	-	7595	yes	PF00342 Phosphoglucose isomerase;
Agabi_varbisH97_2|fbdr|h439	Agabi_varbisH97_2_153035	scaffold_9	1301096	1303212	-	7596	yes	PF07690 Major Facilitator Superfamily;
Agabi_varbisH97_2|fbdr|h439	Agabi_varbisH97_2_180157	scaffold_9	1304560	1306329	+	7597	yes
Agabi_varbisH97_2|fbdr|h439	Agabi_varbisH97_2_120842	scaffold_9	1307580	1308227	+	7598	yes	PF12223 Protein of unknown function (DUF3602);
Agabi_varbisH97_2|fbdr|h439	Agabi_varbisH97_2_120843	scaffold_9	1309868	1310354	+	7599	yes
Agabi_varbisH97_2|fbdr|h439	Agabi_varbisH97_2_120844	scaffold_9	1312089	1313918	+	7600	yes	PF00082 Subtilase family,PF05922 Peptidase inhibitor I9;
Agabi_varbisH97_2|fbdr|h439	Agabi_varbisH97_2_51604	scaffold_9	1315004	1315816	-	7601	no
Agabi_varbisH97_2|fbdr|h439	Agabi_varbisH97_2_53307	scaffold_9	1318359	1318910	-	7602	no
Agabi_varbisH97_2|fbdr|h439	Agabi_varbisH97_2_120846	scaffold_9	1319921	1321735	+	7603	no	PF00082 Subtilase family,PF05922 Peptidase inhibitor I9;
Agabi_varbisH97_2|fbdr|h439	Agabi_varbisH97_2_194647	scaffold_9	1322755	1323540	-	7604	yes
Agabi_varbisH97_2|fbdr|h439	Agabi_varbisH97_2_194648	scaffold_9	1325564	1327393	+	7605	yes	PF00082 Subtilase family,PF05922 Peptidase inhibitor I9;
Agabi_varbisH97_2|fbdr|h439	Agabi_varbisH97_2_153040	scaffold_9	1328836	1329299	+	7606	yes
Agabi_varbisH97_2|fbdr|h439	Agabi_varbisH97_2_209093	scaffold_9	1329390	1334237	-	7607	no	PF00271 Helicase conserved C-terminal domain,PF00636 Ribonuclease III domain,PF04851 Type III restriction enzyme, res subunit,PF03368 Dicer dimerisation domain;
Agabi_varbisH97_2|fbdr|h439	Agabi_varbisH97_2_194651	scaffold_9	1336127	1336831	+	7608	yes
Agabi_varbisH97_2|fbdr|h439	Agabi_varbisH97_2_120852	scaffold_9	1337217	1337891	+	7609	yes
Agabi_varbisH97_2|fbdr|h439	Agabi_varbisH97_2_209095	scaffold_9	1339524	1340971	+	7610	yes	PF01053 Cys/Met metabolism PLP-dependent enzyme;
Agabi_varbisH97_2|fbdr|h454	Agabi_varbisH97_2_196129	scaffold_17	160415	162772	-	10155	yes	PF00171 Aldehyde dehydrogenase family;
Agabi_varbisH97_2|fbdr|h454	Agabi_varbisH97_2_181636	scaffold_17	164312	165180	-	10156	no	PF04982 HPP family;
Agabi_varbisH97_2|fbdr|h454	Agabi_varbisH97_2_123292	scaffold_17	166149	166612	-	10157	no
Agabi_varbisH97_2|fbdr|h454	Agabi_varbisH97_2_123293	scaffold_17	167268	169632	-	10158	no	PF00171 Aldehyde dehydrogenase family;
Agabi_varbisH97_2|fbdr|h454	Agabi_varbisH97_2_79769	scaffold_17	170438	172518	-	10159	yes	PF00012 Hsp70 protein;
Agabi_varbisH97_2|fbdr|h454	Agabi_varbisH97_2_188983	scaffold_17	172628	175685	+	10160	yes	PF00443 Ubiquitin carboxyl-terminal hydrolase,PF02148 Zn-finger in ubiquitin-hydrolases and other protein,PF00627 UBA/TS-N domain,PF17807 Variant UBP zinc finger;
Agabi_varbisH97_2|fbdr|h454	Agabi_varbisH97_2_123296	scaffold_17	175810	176473	-	10161	no
Agabi_varbisH97_2|fbdr|h454	Agabi_varbisH97_2_181640	scaffold_17	177983	179159	+	10162	no
Agabi_varbisH97_2|fbdr|h454	Agabi_varbisH97_2_181641	scaffold_17	179652	181827	-	10163	yes	PF00171 Aldehyde dehydrogenase family;
Agabi_varbisH97_2|fbdr|h454	Agabi_varbisH97_2_212840	scaffold_17	182687	185055	+	10164	yes	PF00171 Aldehyde dehydrogenase family;
Agabi_varbisH97_2|fbdr|h454	Agabi_varbisH97_2_229854	scaffold_17	187141	188846	+	10165	yes	PF07690 Major Facilitator Superfamily;
Agabi_varbisH97_2|fbdr|h454	Agabi_varbisH97_2_188985	scaffold_17	189087	189731	-	10166	no
Agabi_varbisH97_2|fbdr|h454	Agabi_varbisH97_2_123302	scaffold_17	190662	191974	+	10167	yes
Agabi_varbisH97_2|fbdr|h454	Agabi_varbisH97_2_123303	scaffold_17	192410	192795	-	10168	yes
Agabi_varbisH97_2|fbdr|h454	Agabi_varbisH97_2_196132	scaffold_17	193801	195985	+	10169	no	PF00171 Aldehyde dehydrogenase family;
Agabi_varbisH97_2|fbdr|h454	Agabi_varbisH97_2_123305	scaffold_17	196616	197806	-	10170	yes
Agabi_varbisH97_2|fbdr|h454	Agabi_varbisH97_2_229861	scaffold_17	199629	201781	+	10171	yes	PF00465 Iron-containing alcohol dehydrogenase;
Agabi_varbisH97_2|fbdr|h454	Agabi_varbisH97_2_188988	scaffold_17	202022	202912	-	10172	no	PF08939 Domain of unknown function (DUF1917);
Agabi_varbisH97_2|fbdr|h454	Agabi_varbisH97_2_181648	scaffold_17	206356	208069	-	10173	yes	PF00172 Fungal Zn(2)-Cys(6) binuclear cluster domain;
Agabi_varbisH97_2|fbdr|h454	Agabi_varbisH97_2_196136	scaffold_17	211015	212427	+	10174	no	PF00956 Nucleosome assembly protein (NAP);
Agabi_varbisH97_2|fbdr|h454	Agabi_varbisH97_2_212854	scaffold_17	216491	218008	-	10175	yes	PF02469 Fasciclin domain;
Agabi_varbisH97_2|fbdr|h454	Agabi_varbisH97_2_196137	scaffold_17	218459	218740	+	10176	yes
Agabi_varbisH97_2|fbdr|h454	Agabi_varbisH97_2_196138	scaffold_17	221513	222687	-	10177	yes	PF13561 Enoyl-(Acyl carrier protein) reductase;
Agabi_varbisH97_2|fbdr|h454	Agabi_varbisH97_2_196139	scaffold_17	223712	225165	-	10178	yes	PF00505 HMG (high mobility group) box;
Agabi_varbisH97_2|fbdr|h563	Agabi_varbisH97_2_115834	scaffold_3	27164	27861	-	2395	yes
Agabi_varbisH97_2|fbdr|h563	Agabi_varbisH97_2_217685	scaffold_3	29086	29650	+	2396	yes	PF04828 Glutathione-dependent formaldehyde-activating enzyme;
Agabi_varbisH97_2|fbdr|h563	Agabi_varbisH97_2_191005	scaffold_3	30666	32065	+	2397	yes	PF12937 F-box-like;
Agabi_varbisH97_2|fbdr|h563	Agabi_varbisH97_2_191008	scaffold_3	32792	35535	+	2398	yes
Agabi_varbisH97_2|fbdr|h563	Agabi_varbisH97_2_134468	scaffold_3	37365	38088	+	2399	yes	PF16850 Peptidase inhibitor I66;
Agabi_varbisH97_2|fbdr|h563	Agabi_varbisH97_2_191010	scaffold_3	38883	40617	-	2400	yes	PF00202 Aminotransferase class-III;
Agabi_varbisH97_2|fbdr|h575	Agabi_varbisH97_2_115960	scaffold_3	469193	469603	+	2534	yes
Agabi_varbisH97_2|fbdr|h575	Agabi_varbisH97_2_191083	scaffold_3	472179	473672	+	2535	yes
Agabi_varbisH97_2|fbdr|h575	Agabi_varbisH97_2_191084	scaffold_3	474869	475598	+	2536	yes
Agabi_varbisH97_2|fbdr|h575	Agabi_varbisH97_2_191085	scaffold_3	475749	477004	+	2537	no	PF04190 Protein of unknown function (DUF410);
Agabi_varbisH97_2|fbdr|h575	Agabi_varbisH97_2_183809	scaffold_3	477605	478399	-	2538	yes
Agabi_varbisH97_2|fbdr|h575	Agabi_varbisH97_2_65580	scaffold_3	478983	479611	-	2539	yes
Agabi_varbisH97_2|fbdr|h575	Agabi_varbisH97_2_200902	scaffold_3	481522	482279	+	2540	yes
Agabi_varbisH97_2|fbdr|h575	Agabi_varbisH97_2_66018	scaffold_3	485374	487569	+	2541	no
Agabi_varbisH97_2|fbdr|h575	Agabi_varbisH97_2_217865	scaffold_3	489108	491665	+	2542	yes	PF13738 Pyridine nucleotide-disulphide oxidoreductase;
Agabi_varbisH97_2|fbdr|h575	Agabi_varbisH97_2_115966	scaffold_3	491846	494408	+	2543	yes	PF13738 Pyridine nucleotide-disulphide oxidoreductase;
Agabi_varbisH97_2|fbdr|h575	Agabi_varbisH97_2_115967	scaffold_3	496867	498282	+	2544	yes	PF00652 Ricin-type beta-trefoil lectin domain;
Agabi_varbisH97_2|fbdr|h575	Agabi_varbisH97_2_191092	scaffold_3	499366	500373	+	2545	yes	PF00652 Ricin-type beta-trefoil lectin domain;
Agabi_varbisH97_2|fbdr|h578	Agabi_varbisH97_2_183828	scaffold_3	554804	557821	+	2563	yes	PF01979 Amidohydrolase family,PF00699 Urease beta subunit,PF00547 Urease, gamma subunit,PF00449 Urease alpha-subunit, N-terminal domain;
Agabi_varbisH97_2|fbdr|h578	Agabi_varbisH97_2_191107	scaffold_3	559293	560043	+	2564	no	PF15377 Domain of unknown function (DUF4604);
Agabi_varbisH97_2|fbdr|h578	Agabi_varbisH97_2_134571	scaffold_3	561669	561839	-	2565	no
Agabi_varbisH97_2|fbdr|h578	Agabi_varbisH97_2_200955	scaffold_3	562211	563084	-	2566	yes	PF13430 Domain of unknown function (DUF4112);
Agabi_varbisH97_2|fbdr|h578	Agabi_varbisH97_2_191110	scaffold_3	563653	563832	-	2567	yes
Agabi_varbisH97_2|fbdr|h578	Agabi_varbisH97_2_191111	scaffold_3	566710	568034	-	2568	no	PF00076 RNA recognition motif. (a.k.a. RRM, RBD, or RNP domain);
Agabi_varbisH97_2|fbdr|h578	Agabi_varbisH97_2_200957	scaffold_3	568625	570696	-	2569	no	PF08616 Stabilization of polarity axis;
Agabi_varbisH97_2|fbdr|h578	Agabi_varbisH97_2_177131	scaffold_3	571281	572471	+	2570	yes
Agabi_varbisH97_2|fbdr|h578	Agabi_varbisH97_2_141680	scaffold_3	575161	576778	+	2571	yes
Agabi_varbisH97_2|fbdr|h578	Agabi_varbisH97_2_191112	scaffold_3	580179	582107	-	2572	no	PF07690 Major Facilitator Superfamily;
Agabi_varbisH97_2|fbdr|h578	Agabi_varbisH97_2_134575	scaffold_3	584018	584658	-	2573	yes
Agabi_varbisH97_2|fbdr|h578	Agabi_varbisH97_2_134576	scaffold_3	589840	590042	+	2574	yes
Agabi_varbisH97_2|fbdr|h578	Agabi_varbisH97_2_115997	scaffold_3	591659	595117	-	2575	yes	PF13637 Ankyrin repeats (many copies),PF12796 Ankyrin repeats (3 copies);
Agabi_varbisH97_2|fbdr|h578	Agabi_varbisH97_2_177137	scaffold_3	597944	599834	-	2576	yes	PF01494 FAD binding domain;
Agabi_varbisH97_2|fbdr|h578	Agabi_varbisH97_2_191117	scaffold_3	601244	603560	-	2577	no	PF03943 TAP C-terminal domain;
Agabi_varbisH97_2|fbdr|h578	Agabi_varbisH97_2_116000	scaffold_3	603662	605488	-	2578	no
Agabi_varbisH97_2|fbdr|h578	Agabi_varbisH97_2_65971	scaffold_3	605775	607171	-	2579	yes	PF13668 Ferritin-like domain;
Agabi_varbisH97_2|fbdr|h578	Agabi_varbisH97_2_217931	scaffold_3	607757	608647	+	2580	yes	PF04248 Domain of unknown function (DUF427);
Agabi_varbisH97_2|fbdr|h578	Agabi_varbisH97_2_183842	scaffold_3	614895	616224	-	2581	yes	PF01328 Peroxidase, family 2;
Agabi_varbisH97_2|fbdr|h578	Agabi_varbisH97_2_66467	scaffold_3	617972	619576	+	2582	yes	PF07690 Major Facilitator Superfamily;
Agabi_varbisH97_2|fbdr|h578	Agabi_varbisH97_2_200977	scaffold_3	621609	622801	+	2583	yes	PF05729 NACHT domain;
Agabi_varbisH97_2|fbdr|h578	Agabi_varbisH97_2_191121	scaffold_3	623327	623998	+	2584	yes
Agabi_varbisH97_2|fbdr|h626	Agabi_varbisH97_2_191521	scaffold_3	2219551	2220549	-	3166	yes	PF13489 Methyltransferase domain;
Agabi_varbisH97_2|fbdr|h626	Agabi_varbisH97_2_66090	scaffold_3	2223320	2224041	+	3167	no	PF00098 Zinc knuckle;
Agabi_varbisH97_2|fbdr|h626	Agabi_varbisH97_2_184234	scaffold_3	2226150	2228104	-	3168	no
Agabi_varbisH97_2|fbdr|h626	Agabi_varbisH97_2_191523	scaffold_3	2228472	2229015	+	3169	yes
Agabi_varbisH97_2|fbdr|h626	Agabi_varbisH97_2_177491	scaffold_3	2229816	2230800	-	3170	no
Agabi_varbisH97_2|fbdr|h626	Agabi_varbisH97_2_191524	scaffold_3	2232283	2233259	-	3171	no	PF05019 Coenzyme Q (ubiquinone) biosynthesis protein Coq4;
Agabi_varbisH97_2|fbdr|h626	Agabi_varbisH97_2_177493	scaffold_3	2233750	2234510	+	3172	yes
Agabi_varbisH97_2|fbdr|h626	Agabi_varbisH97_2_191525	scaffold_3	2235188	2236248	-	3173	yes
Agabi_varbisH97_2|fbdr|h626	Agabi_varbisH97_2_191527	scaffold_3	2236501	2237476	-	3174	no	PF08719 Domain of unknown function (DUF1768);
Agabi_varbisH97_2|fbdr|h626	Agabi_varbisH97_2_177495	scaffold_3	2238036	2238443	+	3175	yes
Agabi_varbisH97_2|fbdr|h626	Agabi_varbisH97_2_191528	scaffold_3	2239262	2240512	-	3176	yes
Agabi_varbisH97_2|fbdr|h626	Agabi_varbisH97_2_66714	scaffold_3	2240946	2242790	+	3177	no	PF00644 Poly(ADP-ribose) polymerase catalytic domain;
Agabi_varbisH97_2|fbdr|h626	Agabi_varbisH97_2_218931	scaffold_3	2243028	2244012	-	3178	yes
Agabi_varbisH97_2|fbdr|h626	Agabi_varbisH97_2_191530	scaffold_3	2244704	2246773	-	3179	yes	PF18132 Tyosinase C-terminal domain,PF00264 Common central domain of tyrosinase;
Agabi_varbisH97_2|fbdr|h626	Agabi_varbisH97_2_201971	scaffold_3	2247802	2249775	+	3180	yes	PF00155 Aminotransferase class I and II;
Agabi_varbisH97_2|fbdr|h626	Agabi_varbisH97_2_191532	scaffold_3	2251601	2253602	+	3181	yes	PF18132 Tyosinase C-terminal domain,PF00264 Common central domain of tyrosinase;
Agabi_varbisH97_2|fbdr|h626	Agabi_varbisH97_2_65690	scaffold_3	2254062	2256087	+	3182	no	PF00288 GHMP kinases N terminal domain,PF10509 Galactokinase galactose-binding signature,PF08544 GHMP kinases C terminal;
Agabi_varbisH97_2|fbdr|h626	Agabi_varbisH97_2_191534	scaffold_3	2256472	2258016	+	3183	yes	PF14226 non-haem dioxygenase in morphine synthesis N-terminal,PF03171 2OG-Fe(II) oxygenase superfamily;
Agabi_varbisH97_2|fbdr|h626	Agabi_varbisH97_2_116591	scaffold_3	2258575	2260213	-	3184	yes
Agabi_varbisH97_2|fbdr|h626	Agabi_varbisH97_2_191535	scaffold_3	2260977	2262082	-	3185	yes	PF00117 Glutamine amidotransferase class-I;
Agabi_varbisH97_2|fbdr|h626	Agabi_varbisH97_2_135011	scaffold_3	2269402	2270983	+	3186	yes
Agabi_varbisH97_2|fbdr|h626	Agabi_varbisH97_2_191531	scaffold_3	2271582	2273905	+	3187	yes	PF00155 Aminotransferase class I and II;
Agabi_varbisH97_2|fbdr|h669	Agabi_varbisH97_2_192018	scaffold_4	1418902	1419672	-	3815	yes	PF01159 Ribosomal protein L6e;
Agabi_varbisH97_2|fbdr|h669	Agabi_varbisH97_2_192019	scaffold_4	1419937	1420938	+	3816	yes	PF13419 Haloacid dehalogenase-like hydrolase;
Agabi_varbisH97_2|fbdr|h669	Agabi_varbisH97_2_135510	scaffold_4	1421228	1421434	-	3817	yes
Agabi_varbisH97_2|fbdr|h669	Agabi_varbisH97_2_192021	scaffold_4	1423028	1424322	-	3818	yes	PF00226 DnaJ domain;
Agabi_varbisH97_2|fbdr|h669	Agabi_varbisH97_2_184760	scaffold_4	1424585	1426840	+	3819	no
Agabi_varbisH97_2|fbdr|h669	Agabi_varbisH97_2_203185	scaffold_4	1427022	1429691	+	3820	yes
Agabi_varbisH97_2|fbdr|h669	Agabi_varbisH97_2_117230	scaffold_4	1430541	1434556	+	3821	yes	PF05183 RNA dependent RNA polymerase;
Agabi_varbisH97_2|fbdr|h669	Agabi_varbisH97_2_117231	scaffold_4	1434824	1435400	-	3822	yes
Agabi_varbisH97_2|fbdr|h669	Agabi_varbisH97_2_192023	scaffold_4	1437809	1438714	+	3823	yes	PF01217 Clathrin adaptor complex small chain;
Agabi_varbisH97_2|fbdr|h669	Agabi_varbisH97_2_135514	scaffold_4	1439346	1440635	+	3824	yes	PF00120 Glutamine synthetase, catalytic domain,PF03951 Glutamine synthetase, beta-Grasp domain;
Agabi_varbisH97_2|fbdr|h669	Agabi_varbisH97_2_68139	scaffold_4	1441043	1442272	+	3825	yes	PF09724 Sister chromatid cohesion protein Dcc1;
Agabi_varbisH97_2|fbdr|h669	Agabi_varbisH97_2_150242	scaffold_4	1442357	1443918	-	3826	no	PF03235 Protein of unknown function DUF262;
Agabi_varbisH97_2|fbdr|h669	Agabi_varbisH97_2_135516	scaffold_4	1445798	1447400	-	3827	yes	PF00180 Isocitrate/isopropylmalate dehydrogenase;
Agabi_varbisH97_2|fbdr|h669	Agabi_varbisH97_2_192027	scaffold_4	1447787	1449612	+	3828	yes
Agabi_varbisH97_2|fbdr|h669	Agabi_varbisH97_2_150247	scaffold_4	1452390	1453813	+	3829	no	PF02780 Transketolase, C-terminal domain,PF02779 Transketolase, pyrimidine binding domain;
Agabi_varbisH97_2|fbdr|h669	Agabi_varbisH97_2_184772	scaffold_4	1453954	1456589	-	3830	no	PF01502 Phosphoribosyl-AMP cyclohydrolase,PF00815 Histidinol dehydrogenase,PF01503 Phosphoribosyl-ATP pyrophosphohydrolase;
Agabi_varbisH97_2|fbdr|h669	Agabi_varbisH97_2_203217	scaffold_4	1457002	1457804	+	3831	yes	PF03073 TspO/MBR family;
Agabi_varbisH97_2|fbdr|h669	Agabi_varbisH97_2_192029	scaffold_4	1459261	1460348	+	3832	yes
Agabi_varbisH97_2|fbdr|h688	Agabi_varbisH97_2_178041	scaffold_4	2108557	2110731	+	4074	yes	PF00501 AMP-binding enzyme;
Agabi_varbisH97_2|fbdr|h688	Agabi_varbisH97_2_135690	scaffold_4	2111255	2112779	-	4075	yes	PF03031 NLI interacting factor-like phosphatase;
Agabi_varbisH97_2|fbdr|h688	Agabi_varbisH97_2_192199	scaffold_4	2114390	2116226	+	4076	yes	PF07994 Myo-inositol-1-phosphate synthase,PF01658 Myo-inositol-1-phosphate synthase;
Agabi_varbisH97_2|fbdr|h688	Agabi_varbisH97_2_192200	scaffold_4	2116563	2117384	-	4077	yes
Agabi_varbisH97_2|fbdr|h688	Agabi_varbisH97_2_178045	scaffold_4	2118758	2121162	-	4078	yes
Agabi_varbisH97_2|fbdr|h688	Agabi_varbisH97_2_142735	scaffold_4	2122579	2124591	-	4079	yes	PF00026 Eukaryotic aspartyl protease;
Agabi_varbisH97_2|fbdr|h688	Agabi_varbisH97_2_203585	scaffold_4	2125761	2127001	+	4080	yes	PF07859 alpha/beta hydrolase fold;
Agabi_varbisH97_2|fbdr|h688	Agabi_varbisH97_2_220564	scaffold_4	2128913	2131618	-	4081	no
Agabi_varbisH97_2|fbdr|h688	Agabi_varbisH97_2_184951	scaffold_4	2131746	2134236	-	4082	yes	PF00005 ABC transporter;
Agabi_varbisH97_2|fbdr|h688	Agabi_varbisH97_2_178049	scaffold_4	2135705	2136418	+	4083	no	PF01965 DJ-1/PfpI family;
Agabi_varbisH97_2|fbdr|h688	Agabi_varbisH97_2_192204	scaffold_4	2137994	2138713	+	4084	yes	PF01965 DJ-1/PfpI family;
Agabi_varbisH97_2|fbdr|h688	Agabi_varbisH97_2_117476	scaffold_4	2139504	2140689	-	4085	yes
Agabi_varbisH97_2|fbdr|h688	Agabi_varbisH97_2_192205	scaffold_4	2143804	2144526	+	4086	no	PF01965 DJ-1/PfpI family;
Agabi_varbisH97_2|fbdr|h688	Agabi_varbisH97_2_117478	scaffold_4	2146513	2147074	-	4087	no
Agabi_varbisH97_2|fbdr|h688	Agabi_varbisH97_2_68004	scaffold_4	2149445	2149999	+	4088	yes
Agabi_varbisH97_2|fbdr|h688	Agabi_varbisH97_2_220577	scaffold_4	2150719	2151302	+	4089	yes
Agabi_varbisH97_2|fbdr|h688	Agabi_varbisH97_2_220580	scaffold_4	2151889	2152479	+	4090	no
Agabi_varbisH97_2|fbdr|h688	Agabi_varbisH97_2_117481	scaffold_4	2152820	2153676	+	4091	yes
Agabi_varbisH97_2|fbdr|h688	Agabi_varbisH97_2_56274	scaffold_4	2154558	2154944	+	4092	yes
Agabi_varbisH97_2|fbdr|h688	Agabi_varbisH97_2_220588	scaffold_4	2156479	2157292	-	4093	yes
Agabi_varbisH97_2|fbdr|h688	Agabi_varbisH97_2_117484	scaffold_4	2159005	2159517	-	4094	no
Agabi_varbisH97_2|fbdr|h688	Agabi_varbisH97_2_192211	scaffold_4	2160283	2162550	+	4095	yes	PF00501 AMP-binding enzyme;
Agabi_varbisH97_2|fbdr|h690	Agabi_varbisH97_2_184964	scaffold_4	2203370	2206895	+	4108	yes	PF01740 STAS domain,PF00916 Sulfate permease family,PF00027 Cyclic nucleotide-binding domain;
Agabi_varbisH97_2|fbdr|h690	Agabi_varbisH97_2_192223	scaffold_4	2207937	2209070	+	4109	yes	PF00484 Carbonic anhydrase;
Agabi_varbisH97_2|fbdr|h690	Agabi_varbisH97_2_67857	scaffold_4	2209462	2210203	-	4110	no	PF05199 GMC oxidoreductase;
Agabi_varbisH97_2|fbdr|h690	Agabi_varbisH97_2_67650	scaffold_4	2211366	2211886	-	4111	no	PF00732 GMC oxidoreductase;
Agabi_varbisH97_2|fbdr|h690	Agabi_varbisH97_2_178069	scaffold_4	2213787	2215510	-	4112	no
Agabi_varbisH97_2|fbdr|h690	Agabi_varbisH97_2_117501	scaffold_4	2218442	2220682	+	4113	yes	PF07732 Multicopper oxidase,PF00394 Multicopper oxidase,PF07731 Multicopper oxidase;
Agabi_varbisH97_2|fbdr|h690	Agabi_varbisH97_2_220620	scaffold_4	2221449	2223379	-	4114	yes	PF05729 NACHT domain;
Agabi_varbisH97_2|fbdr|h690	Agabi_varbisH97_2_192227	scaffold_4	2224443	2225394	-	4115	yes
Agabi_varbisH97_2|fbdr|h690	Agabi_varbisH97_2_203645	scaffold_4	2227334	2228476	+	4116	yes	PF00248 Aldo/keto reductase family;
Agabi_varbisH97_2|fbdr|h690	Agabi_varbisH97_2_192229	scaffold_4	2228958	2229652	-	4117	yes
Agabi_varbisH97_2|fbdr|h690	Agabi_varbisH97_2_135725	scaffold_4	2231933	2232579	-	4118	yes
Agabi_varbisH97_2|fbdr|h690	Agabi_varbisH97_2_135726	scaffold_4	2235017	2235637	-	4119	yes
Agabi_varbisH97_2|fbdr|h690	Agabi_varbisH97_2_203648	scaffold_4	2236635	2237736	-	4120	yes
Agabi_varbisH97_2|fbdr|h690	Agabi_varbisH97_2_203651	scaffold_4	2238017	2239310	+	4121	yes
Agabi_varbisH97_2|fbdr|h690	Agabi_varbisH97_2_203654	scaffold_4	2239460	2241992	-	4122	yes	PF07690 Major Facilitator Superfamily;
Agabi_varbisH97_2|fbdr|h690	Agabi_varbisH97_2_68232	scaffold_4	2244518	2245330	+	4123	no
Agabi_varbisH97_2|fbdr|h690	Agabi_varbisH97_2_117512	scaffold_4	2246190	2246566	-	4124	no
Agabi_varbisH97_2|fbdr|h690	Agabi_varbisH97_2_203657	scaffold_4	2246735	2248656	-	4125	yes
Agabi_varbisH97_2|fbdr|h692	Agabi_varbisH97_2_135732	scaffold_4	2274605	2275003	+	4135	yes	PF01476 LysM domain;
Agabi_varbisH97_2|fbdr|h692	Agabi_varbisH97_2_192238	scaffold_4	2275821	2277100	-	4136	yes
Agabi_varbisH97_2|fbdr|h692	Agabi_varbisH97_2_192241	scaffold_4	2277404	2278720	-	4137	yes	PF13499 EF-hand domain pair;
Agabi_varbisH97_2|fbdr|h692	Agabi_varbisH97_2_117524	scaffold_4	2279108	2282842	-	4138	no	PF00439 Bromodomain;
Agabi_varbisH97_2|fbdr|h692	Agabi_varbisH97_2_117525	scaffold_4	2283271	2283892	-	4139	yes
Agabi_varbisH97_2|fbdr|h692	Agabi_varbisH97_2_117526	scaffold_4	2286195	2287056	-	4140	no
Agabi_varbisH97_2|fbdr|h692	Agabi_varbisH97_2_192245	scaffold_4	2289031	2289297	+	4141	yes
Agabi_varbisH97_2|fbdr|h692	Agabi_varbisH97_2_192247	scaffold_4	2293169	2293486	-	4142	yes
Agabi_varbisH97_2|fbdr|h692	Agabi_varbisH97_2_184993	scaffold_4	2293975	2296248	+	4143	yes	PF07732 Multicopper oxidase,PF00394 Multicopper oxidase,PF07731 Multicopper oxidase;
Agabi_varbisH97_2|fbdr|h692	Agabi_varbisH97_2_117530	scaffold_4	2298702	2300223	-	4144	yes
Agabi_varbisH97_2|fbdr|h692	Agabi_varbisH97_2_178090	scaffold_4	2300608	2301654	-	4145	no
Agabi_varbisH97_2|fbdr|h692	Agabi_varbisH97_2_178091	scaffold_4	2303797	2304451	-	4146	no
Agabi_varbisH97_2|fbdr|h692	Agabi_varbisH97_2_150479	scaffold_4	2305781	2307233	-	4147	no	PF00503 G-protein alpha subunit;
Agabi_varbisH97_2|fbdr|h692	Agabi_varbisH97_2_135748	scaffold_4	2308640	2308912	-	4148	yes
Agabi_varbisH97_2|fbdr|h692	Agabi_varbisH97_2_184996	scaffold_4	2309581	2312388	-	4149	yes	PF01474 Class-II DAHP synthetase family;
Agabi_varbisH97_2|fbdr|h692	Agabi_varbisH97_2_192254	scaffold_4	2312943	2313714	+	4150	yes	PF04140 Isoprenylcysteine carboxyl methyltransferase (ICMT) family;
Agabi_varbisH97_2|fbdr|h692	Agabi_varbisH97_2_117536	scaffold_4	2314426	2315172	-	4151	yes	PF05730 CFEM domain;
Agabi_varbisH97_2|fbdr|h692	Agabi_varbisH97_2_192255	scaffold_4	2317177	2317398	+	4152	yes
Agabi_varbisH97_2|fbdr|h692	Agabi_varbisH97_2_178097	scaffold_4	2322307	2324898	+	4153	no
Agabi_varbisH97_2|fbdr|h692	Agabi_varbisH97_2_117539	scaffold_4	2325373	2327214	+	4154	yes	PF00891 O-methyltransferase domain;
Agabi_varbisH97_2|fbdr|h692	Agabi_varbisH97_2_203684	scaffold_4	2329008	2330809	+	4155	yes	PF00891 O-methyltransferase domain;
Agabi_varbisH97_2|fbdr|h692	Agabi_varbisH97_2_117541	scaffold_4	2332348	2334066	+	4156	yes
Agabi_varbisH97_2|fbdr|h692	Agabi_varbisH97_2_117542	scaffold_4	2334924	2335339	+	4157	no
Agabi_varbisH97_2|fbdr|h692	Agabi_varbisH97_2_67821	scaffold_4	2336002	2336443	+	4158	yes	PF00891 O-methyltransferase domain;
Agabi_varbisH97_2|fbdr|h692	Agabi_varbisH97_2_178101	scaffold_4	2336861	2340069	-	4159	yes	PF04389 Peptidase family M28;
Agabi_varbisH97_2|fbdr|h692	Agabi_varbisH97_2_117544	scaffold_4	2340851	2342647	+	4160	no	PF00891 O-methyltransferase domain;
Agabi_varbisH97_2|fbdr|h692	Agabi_varbisH97_2_192261	scaffold_4	2343479	2345326	+	4161	yes	PF00891 O-methyltransferase domain;
Agabi_varbisH97_2|fbdr|h692	Agabi_varbisH97_2_117546	scaffold_4	2346148	2347979	+	4162	yes	PF00891 O-methyltransferase domain;
Agabi_varbisH97_2|fbdr|h692	Agabi_varbisH97_2_220687	scaffold_4	2348442	2349788	-	4163	yes	PF01758 Sodium Bile acid symporter family;
Agabi_varbisH97_2|fbdr|h692	Agabi_varbisH97_2_192262	scaffold_4	2350474	2351121	-	4164	no
Agabi_varbisH97_2|fbdr|h692	Agabi_varbisH97_2_203712	scaffold_4	2351491	2353312	-	4165	no	PF00891 O-methyltransferase domain;
Agabi_varbisH97_2|fbdr|h692	Agabi_varbisH97_2_192263	scaffold_4	2355316	2356951	+	4166	no
Agabi_varbisH97_2|fbdr|h692	Agabi_varbisH97_2_203715	scaffold_4	2357924	2359134	+	4167	yes	PF01758 Sodium Bile acid symporter family;
Agabi_varbisH97_2|fbdr|h692	Agabi_varbisH97_2_117551	scaffold_4	2360750	2362381	+	4168	yes
Agabi_varbisH97_2|fbdr|h692	Agabi_varbisH97_2_220696	scaffold_4	2362529	2363594	-	4169	no
Agabi_varbisH97_2|fbdr|h692	Agabi_varbisH97_2_117553	scaffold_4	2363875	2365530	+	4170	no
Agabi_varbisH97_2|fbdr|h692	Agabi_varbisH97_2_178110	scaffold_4	2366124	2367801	-	4171	yes
Agabi_varbisH97_2|fbdr|h796	Agabi_varbisH97_2_146114	scaffold_12	803531	804863	+	8947	yes
Agabi_varbisH97_2|fbdr|h796	Agabi_varbisH97_2_122127	scaffold_12	805841	807237	+	8948	yes
Agabi_varbisH97_2|fbdr|h796	Agabi_varbisH97_2_195429	scaffold_12	807949	809421	+	8949	no	PF00153 Mitochondrial carrier protein;
Agabi_varbisH97_2|fbdr|h796	Agabi_varbisH97_2_146117	scaffold_12	810750	812388	+	8950	yes	PF07470 Glycosyl Hydrolase Family 88;
Agabi_varbisH97_2|fbdr|h796	Agabi_varbisH97_2_122130	scaffold_12	813390	815869	+	8951	yes
Agabi_varbisH97_2|fbdr|h796	Agabi_varbisH97_2_180930	scaffold_12	816178	817231	-	8952	no
Agabi_varbisH97_2|fbdr|h796	Agabi_varbisH97_2_195431	scaffold_12	818333	818632	+	8953	no
Agabi_varbisH97_2|fbdr|h796	Agabi_varbisH97_2_195432	scaffold_12	822029	823376	+	8954	yes	PF01328 Peroxidase, family 2;
Agabi_varbisH97_2|fbdr|h796	Agabi_varbisH97_2_122133	scaffold_12	824303	826167	+	8955	no
Agabi_varbisH97_2|fbdr|h796	Agabi_varbisH97_2_122134	scaffold_12	828224	828607	+	8956	yes
Agabi_varbisH97_2|fbdr|h796	Agabi_varbisH97_2_195434	scaffold_12	828955	830042	+	8957	no	PF13534 4Fe-4S dicluster domain,PF13085 2Fe-2S iron-sulfur cluster binding domain;
Agabi_varbisH97_2|fbdr|h796	Agabi_varbisH97_2_195435	scaffold_12	831624	831941	+	8958	yes
Agabi_varbisH97_2|fbdr|h796	Agabi_varbisH97_2_77253	scaffold_12	832754	833263	+	8959	yes	PF01185 Fungal hydrophobin;
Agabi_varbisH97_2|fbdr|h796	Agabi_varbisH97_2_122137	scaffold_12	833463	834222	-	8960	yes
Agabi_varbisH97_2|fbdr|h796	Agabi_varbisH97_2_195436	scaffold_12	835486	836868	-	8961	yes	PF01328 Peroxidase, family 2;
Agabi_varbisH97_2|fbdr|h796	Agabi_varbisH97_2_195437	scaffold_12	840736	841721	-	8962	no	PF00578 AhpC/TSA family;
Agabi_varbisH97_2|fbdr|h796	Agabi_varbisH97_2_77336	scaffold_12	842546	843064	-	8963	no
Agabi_varbisH97_2|fbdr|h796	Agabi_varbisH97_2_139063	scaffold_12	843414	843633	+	8964	yes
Agabi_varbisH97_2|fbdr|h796	Agabi_varbisH97_2_122140	scaffold_12	844081	845977	-	8965	yes	PF00328 Histidine phosphatase superfamily (branch 2);
Agabi_varbisH97_2|fbdr|h796	Agabi_varbisH97_2_146125	scaffold_12	848335	850711	-	8966	yes
Agabi_varbisH97_2|fbdr|h796	Agabi_varbisH97_2_122143	scaffold_12	851977	852516	+	8967	no
Agabi_varbisH97_2|fbdr|h796	Agabi_varbisH97_2_211096	scaffold_12	852946	854789	-	8968	no	PF00026 Eukaryotic aspartyl protease;
Agabi_varbisH97_2|fbdr|h796	Agabi_varbisH97_2_211099	scaffold_12	855209	857798	+	8969	no	PF03619 Organic solute transporter Ostalpha;
Agabi_varbisH97_2|fbdr|h796	Agabi_varbisH97_2_122146	scaffold_12	858065	858989	-	8970	yes	PF08534 Redoxin;
Agabi_varbisH97_2|fbdr|h796	Agabi_varbisH97_2_195441	scaffold_12	860080	860613	+	8971	yes
Agabi_varbisH97_2|fbdr|h796	Agabi_varbisH97_2_195442	scaffold_12	864226	865591	-	8972	yes	PF00923 Transaldolase/Fructose-6-phosphate aldolase;
Agabi_varbisH97_2|fbdr|h796	Agabi_varbisH97_2_211106	scaffold_12	869740	870557	+	8973	yes	PF13417 Glutathione S-transferase, N-terminal domain;
Agabi_varbisH97_2|fbdr|h798	Agabi_varbisH97_2_211127	scaffold_12	931433	933275	-	8989	yes	PF01494 FAD binding domain;
Agabi_varbisH97_2|fbdr|h798	Agabi_varbisH97_2_122165	scaffold_12	935055	937545	-	8990	yes	PF03109 ABC1 family;
Agabi_varbisH97_2|fbdr|h798	Agabi_varbisH97_2_228136	scaffold_12	938350	939402	+	8991	no	PF01636 Phosphotransferase enzyme family;
Agabi_varbisH97_2|fbdr|h798	Agabi_varbisH97_2_139077	scaffold_12	940823	941736	+	8992	yes	PF02678 Pirin;
Agabi_varbisH97_2|fbdr|h798	Agabi_varbisH97_2_195451	scaffold_12	943193	945038	+	8993	yes	PF01494 FAD binding domain;
Agabi_varbisH97_2|fbdr|h798	Agabi_varbisH97_2_122169	scaffold_12	945584	947678	+	8994	yes	PF01494 FAD binding domain;
Agabi_varbisH97_2|fbdr|h798	Agabi_varbisH97_2_122170	scaffold_12	947965	949763	-	8995	no	PF01494 FAD binding domain;
Agabi_varbisH97_2|fbdr|h798	Agabi_varbisH97_2_195454	scaffold_12	951606	953422	-	8996	yes	PF01494 FAD binding domain;
Agabi_varbisH97_2|fbdr|h798	Agabi_varbisH97_2_211148	scaffold_12	957332	958442	-	8997	yes	PF00106 short chain dehydrogenase;
Agabi_varbisH97_2|fbdr|h798	Agabi_varbisH97_2_122173	scaffold_12	959008	961018	-	8998	no
Agabi_varbisH97_2|fbdr|h798	Agabi_varbisH97_2_139083	scaffold_12	965434	965742	+	8999	yes
Agabi_varbisH97_2|fbdr|h798	Agabi_varbisH97_2_180954	scaffold_12	967229	969826	+	9000	yes	PF00324 Amino acid permease;
Agabi_varbisH97_2|fbdr|h798	Agabi_varbisH97_2_122175	scaffold_12	970783	972262	-	9001	yes	PF11991 Tryptophan dimethylallyltransferase;
Agabi_varbisH97_2|fbdr|h798	Agabi_varbisH97_2_195458	scaffold_12	972959	973766	+	9002	no
Agabi_varbisH97_2|fbdr|h798	Agabi_varbisH97_2_195459	scaffold_12	974629	976031	-	9003	no	PF04614 Pex19 protein family;
Agabi_varbisH97_2|fbdr|h798	Agabi_varbisH97_2_228161	scaffold_12	980221	981457	+	9004	yes	PF00797 N-acetyltransferase;
Agabi_varbisH97_2|fbdr|h798	Agabi_varbisH97_2_211161	scaffold_12	982206	984631	-	9005	no	PF07690 Major Facilitator Superfamily;
Agabi_varbisH97_2|fbdr|h798	Agabi_varbisH97_2_195461	scaffold_12	990501	992151	+	9006	yes
Armosto1|fbdr|h11	Armosto1_269343	scaffold_66	68667	69472	+	22287	yes	PF00096 Zinc finger, C2H2 type;
Armosto1|fbdr|h11	Armosto1_269344	scaffold_66	70959	73388	+	22288	yes	PF14737 Domain of unknown function (DUF4470),PF01753 MYND finger;
Armosto1|fbdr|h11	Armosto1_269345	scaffold_66	73675	74343	-	22289	yes
Armosto1|fbdr|h11	Armosto1_269346	scaffold_66	75448	77546	-	22290	yes
Armosto1|fbdr|h11	Armosto1_269347	scaffold_66	78794	80326	-	22291	yes	PF07470 Glycosyl Hydrolase Family 88;
Armosto1|fbdr|h11	Armosto1_269348	scaffold_66	81494	82642	-	22292	no	PF00856 SET domain;
Armosto1|fbdr|h11	Armosto1_269349	scaffold_66	83975	84982	-	22293	yes
Armosto1|fbdr|h11	Armosto1_269350	scaffold_66	86875	89484	-	22294	yes	PF14737 Domain of unknown function (DUF4470);
Armosto1|fbdr|h11	Armosto1_269351	scaffold_66	90772	94091	-	22295	yes
Armosto1|fbdr|h62	Armosto1_267283	scaffold_5	2228107	2228502	-	8347	yes
Armosto1|fbdr|h62	Armosto1_267284	scaffold_5	2229344	2229670	-	8348	yes
Armosto1|fbdr|h62	Armosto1_267285	scaffold_5	2230466	2231152	-	8349	yes
Armosto1|fbdr|h62	Armosto1_267286	scaffold_5	2234485	2234822	+	8350	yes
Armosto1|fbdr|h62	Armosto1_267287	scaffold_5	2236495	2236995	-	8351	no
Armosto1|fbdr|h62	Armosto1_267288	scaffold_5	2238132	2241126	+	8352	no
Armosto1|fbdr|h62	Armosto1_267289	scaffold_5	2242151	2242786	+	8353	yes	PF11807 Domain of unknown function (DUF3328);
Armosto1|fbdr|h62	Armosto1_267290	scaffold_5	2243959	2244987	+	8354	yes
Armosto1|fbdr|h62	Armosto1_267291	scaffold_5	2245304	2245499	-	8355	yes
Armosto1|fbdr|h62	Armosto1_267292	scaffold_5	2246627	2247896	-	8356	yes
Armosto1|fbdr|h62	Armosto1_267293	scaffold_5	2250037	2250717	-	8357	yes	PF11807 Domain of unknown function (DUF3328);
Armosto1|fbdr|h62	Armosto1_267294	scaffold_5	2251413	2252624	+	8358	yes	PF00561 alpha/beta hydrolase fold;
Armosto1|fbdr|h85	Armosto1_259343	scaffold_22	505784	506522	+	17599	yes
Armosto1|fbdr|h85	Armosto1_259344	scaffold_22	506706	508108	+	17600	yes
Armosto1|fbdr|h85	Armosto1_259345	scaffold_22	508904	509787	-	17601	yes
Armosto1|fbdr|h85	Armosto1_259346	scaffold_22	511132	513170	+	17602	yes	PF14022 Protein of unknown function (DUF4238);
Armosto1|fbdr|h85	Armosto1_259347	scaffold_22	514760	517953	+	17603	yes	PF03169 OPT oligopeptide transporter protein;
Armosto1|fbdr|h85	Armosto1_259348	scaffold_22	518196	518780	-	17604	no
Armosto1|fbdr|h85	Armosto1_259349	scaffold_22	519849	520658	-	17605	no
Armosto1|fbdr|h85	Armosto1_259350	scaffold_22	523860	525275	+	17606	no	PF12937 F-box-like;
Armosto1|fbdr|h85	Armosto1_259351	scaffold_22	525718	526755	+	17607	yes	PF09409 PUB domain;
Armosto1|fbdr|h85	Armosto1_259352	scaffold_22	527706	528658	+	17608	no
Armosto1|fbdr|h85	Armosto1_259353	scaffold_22	532451	532965	-	17609	yes
Armosto1|fbdr|h85	Armosto1_259354	scaffold_22	533207	533942	-	17610	yes
Armosto1|fbdr|h85	Armosto1_259355	scaffold_22	535788	540472	+	17611	no	PF05199 GMC oxidoreductase;
Armosto1|fbdr|h85	Armosto1_259356	scaffold_22	541118	542185	+	17612	no	PF01636 Phosphotransferase enzyme family;
Armosto1|fbdr|h85	Armosto1_259357	scaffold_22	542411	542961	+	17613	yes
Armosto1|fbdr|h85	Armosto1_259358	scaffold_22	543176	545175	-	17614	yes	PF06985 Heterokaryon incompatibility protein (HET);
Armosto1|fbdr|h85	Armosto1_259359	scaffold_22	546270	548411	-	17615	yes	PF00732 GMC oxidoreductase,PF05199 GMC oxidoreductase;
Armosto1|fbdr|h85	Armosto1_259360	scaffold_22	550919	551248	-	17616	yes
Armosto1|fbdr|h90	Armosto1_265841	scaffold_42	130230	131709	+	20806	yes	PF00656 Caspase domain;
Armosto1|fbdr|h90	Armosto1_265842	scaffold_42	133843	135327	-	20807	no	PF00656 Caspase domain;
Armosto1|fbdr|h90	Armosto1_265843	scaffold_42	138014	139333	-	20808	yes	PF00656 Caspase domain;
Armosto1|fbdr|h90	Armosto1_265844	scaffold_42	140079	140476	-	20809	yes
Armosto1|fbdr|h90	Armosto1_265845	scaffold_42	140815	141305	-	20810	yes
Armosto1|fbdr|h90	Armosto1_265846	scaffold_42	142433	142912	+	20811	yes
Armosto1|fbdr|h90	Armosto1_265847	scaffold_42	143151	145872	-	20812	yes
Armosto1|fbdr|h90	Armosto1_265848	scaffold_42	148653	150926	+	20813	yes	PF00324 Amino acid permease;
Armosto1|fbdr|h90	Armosto1_265849	scaffold_42	152213	153226	+	20814	no	PF05368 NmrA-like family;
Armosto1|fbdr|h90	Armosto1_265850	scaffold_42	153382	155637	-	20815	no	PF10300 Protein of unknown function (DUF3808);
Armosto1|fbdr|h90	Armosto1_265851	scaffold_42	155745	156161	-	20816	yes
Armosto1|fbdr|h90	Armosto1_265852	scaffold_42	157029	159152	+	20817	yes
Armosto1|fbdr|h134	Armosto1_256672	scaffold_19	519814	520432	-	16691	yes
Armosto1|fbdr|h134	Armosto1_256673	scaffold_19	521258	523286	+	16692	yes	PF07690 Major Facilitator Superfamily;
Armosto1|fbdr|h134	Armosto1_256674	scaffold_19	523480	524334	-	16693	no
Armosto1|fbdr|h134	Armosto1_256675	scaffold_19	525446	526277	+	16694	no
Armosto1|fbdr|h134	Armosto1_256676	scaffold_19	526817	528977	+	16695	yes	PF00503 G-protein alpha subunit;
Armosto1|fbdr|h134	Armosto1_256677	scaffold_19	529505	531644	+	16696	yes	PF00067 Cytochrome P450;
Armosto1|fbdr|h134	Armosto1_256678	scaffold_19	533749	536304	+	16697	no	PF07732 Multicopper oxidase,PF00394 Multicopper oxidase,PF07731 Multicopper oxidase;
Armosto1|fbdr|h134	Armosto1_256679	scaffold_19	536577	537837	-	16698	yes	PF00107 Zinc-binding dehydrogenase;
Armosto1|fbdr|h134	Armosto1_256680	scaffold_19	539132	540733	+	16699	no	PF12937 F-box-like;
Armosto1|fbdr|h134	Armosto1_256681	scaffold_19	542016	544211	+	16700	yes	PF07732 Multicopper oxidase,PF00394 Multicopper oxidase,PF07731 Multicopper oxidase;
Armosto1|fbdr|h134	Armosto1_256682	scaffold_19	544485	546762	-	16701	yes	PF00135 Carboxylesterase family;
Armosto1|fbdr|h134	Armosto1_256683	scaffold_19	549254	551488	-	16702	no	PF00232 Glycosyl hydrolase family 1;
Armosto1|fbdr|h134	Armosto1_256684	scaffold_19	551890	553234	+	16703	yes	PF01408 Oxidoreductase family, NAD-binding Rossmann fold,PF02894 Oxidoreductase family, C-terminal alpha/beta domain;
Armosto1|fbdr|h134	Armosto1_256685	scaffold_19	554526	556447	+	16704	yes	PF01753 MYND finger;
Armosto1|fbdr|h134	Armosto1_256686	scaffold_19	556546	557849	-	16705	yes	PF12697 Alpha/beta hydrolase family;
Armosto1|fbdr|h134	Armosto1_256687	scaffold_19	558606	560650	+	16706	yes
Armosto1|fbdr|h134	Armosto1_256688	scaffold_19	563486	563845	-	16707	no
Armosto1|fbdr|h134	Armosto1_256689	scaffold_19	564842	565513	-	16708	yes
Armosto1|fbdr|h134	Armosto1_256690	scaffold_19	567586	568291	-	16709	yes
Armosto1|fbdr|h134	Armosto1_256691	scaffold_19	568997	571641	-	16710	yes	PF00732 GMC oxidoreductase,PF05199 GMC oxidoreductase;
Armosto1|fbdr|h134	Armosto1_256692	scaffold_19	572212	574181	+	16711	yes	PF07690 Major Facilitator Superfamily;
Armosto1|fbdr|h134	Armosto1_256693	scaffold_19	576088	577871	+	16712	yes	PF00067 Cytochrome P450;
Armosto1|fbdr|h134	Armosto1_256694	scaffold_19	578014	581613	-	16713	yes	PF01040 UbiA prenyltransferase family,PF00067 Cytochrome P450;
Armosto1|fbdr|h134	Armosto1_256695	scaffold_19	582968	583750	-	16714	yes
Armosto1|fbdr|h134	Armosto1_256696	scaffold_19	587099	588354	-	16715	yes	PF08240 Alcohol dehydrogenase GroES-like domain,PF00107 Zinc-binding dehydrogenase;
Armosto1|fbdr|h134	Armosto1_256697	scaffold_19	589132	589617	-	16716	yes
Armosto1|fbdr|h173	Armosto1_272038	scaffold_9	1352029	1352784	+	11904	yes
Armosto1|fbdr|h173	Armosto1_272039	scaffold_9	1353253	1355171	+	11905	yes
Armosto1|fbdr|h173	Armosto1_272040	scaffold_9	1355704	1356435	-	11906	yes
Armosto1|fbdr|h173	Armosto1_272041	scaffold_9	1357577	1359285	-	11907	yes	PF00856 SET domain;
Armosto1|fbdr|h173	Armosto1_272042	scaffold_9	1359993	1362698	-	11908	no	PF17667 Fungal protein kinase;
Armosto1|fbdr|h173	Armosto1_272043	scaffold_9	1363361	1364576	-	11909	no
Armosto1|fbdr|h173	Armosto1_272044	scaffold_9	1366112	1366546	+	11910	no
Armosto1|fbdr|h173	Armosto1_272045	scaffold_9	1367236	1367371	+	11911	no
Armosto1|fbdr|h173	Armosto1_272046	scaffold_9	1368529	1371112	+	11912	yes	PF14310 Fibronectin type III-like domain,PF00933 Glycosyl hydrolase family 3 N terminal domain,PF01915 Glycosyl hydrolase family 3 C-terminal domain;
Armosto1|fbdr|h173	Armosto1_272047	scaffold_9	1371933	1373728	-	11913	yes	PF00856 SET domain;
Armosto1|fbdr|h173	Armosto1_272048	scaffold_9	1374313	1376088	-	11914	yes	PF00856 SET domain;
Armosto1|fbdr|h173	Armosto1_272049	scaffold_9	1377782	1378562	-	11915	no
Armosto1|fbdr|h173	Armosto1_272050	scaffold_9	1380315	1381526	-	11916	yes
Armosto1|fbdr|h173	Armosto1_272051	scaffold_9	1382156	1382647	-	11917	no
Armosto1|fbdr|h173	Armosto1_272052	scaffold_9	1385382	1388855	-	11918	no
Armosto1|fbdr|h173	Armosto1_272053	scaffold_9	1389112	1395633	-	11919	yes
Armosto1|fbdr|h173	Armosto1_272054	scaffold_9	1398839	1399812	+	11920	yes	PF06687 SUR7/PalI family;
Armosto1|fbdr|h173	Armosto1_272055	scaffold_9	1400117	1401407	-	11921	no	PF00856 SET domain;
Armosto1|fbdr|h173	Armosto1_272056	scaffold_9	1401650	1402576	-	11922	yes
Armosto1|fbdr|h173	Armosto1_272057	scaffold_9	1402697	1403341	+	11923	yes
Armosto1|fbdr|h173	Armosto1_272058	scaffold_9	1403605	1404093	+	11924	yes
Armosto1|fbdr|h173	Armosto1_272059	scaffold_9	1404785	1406892	+	11925	yes	PF00067 Cytochrome P450;
Armosto1|fbdr|h173	Armosto1_272060	scaffold_9	1408166	1410368	+	11926	yes	PF00067 Cytochrome P450;
Armosto1|fbdr|h173	Armosto1_272061	scaffold_9	1411181	1412825	+	11927	no	PF00856 SET domain;
Armosto1|fbdr|h173	Armosto1_272062	scaffold_9	1413489	1414131	+	11928	yes
Armosto1|fbdr|h173	Armosto1_272063	scaffold_9	1414159	1415287	+	11929	yes	PF00856 SET domain;
Armosto1|fbdr|h181	Armosto1_272150	scaffold_9	1619931	1620407	+	12016	yes	PF13193 AMP-binding enzyme C-terminal domain;
Armosto1|fbdr|h181	Armosto1_272151	scaffold_9	1620798	1621661	-	12017	yes
Armosto1|fbdr|h181	Armosto1_272152	scaffold_9	1622280	1625105	+	12018	yes	PF00743 Flavin-binding monooxygenase-like;
Armosto1|fbdr|h181	Armosto1_272153	scaffold_9	1625383	1627348	-	12019	yes	PF00067 Cytochrome P450;
Armosto1|fbdr|h181	Armosto1_272154	scaffold_9	1628418	1629009	-	12020	no
Armosto1|fbdr|h181	Armosto1_272155	scaffold_9	1629352	1629675	-	12021	yes
Armosto1|fbdr|h181	Armosto1_272156	scaffold_9	1630096	1632213	-	12022	yes	PF00067 Cytochrome P450;
Armosto1|fbdr|h181	Armosto1_272157	scaffold_9	1634996	1636038	+	12023	no	PF00734 Fungal cellulose binding domain,PF00457 Glycosyl hydrolases family 11;
Armosto1|fbdr|h181	Armosto1_272158	scaffold_9	1637458	1639454	-	12024	yes	PF00067 Cytochrome P450;
Armosto1|fbdr|h181	Armosto1_272159	scaffold_9	1640337	1641833	-	12025	yes	PF00067 Cytochrome P450;
Armosto1|fbdr|h181	Armosto1_272160	scaffold_9	1642072	1642467	-	12026	yes
Armosto1|fbdr|h181	Armosto1_272161	scaffold_9	1643652	1644365	+	12027	yes	PF01636 Phosphotransferase enzyme family;
Armosto1|fbdr|h192	Armosto1_272388	scaffold_9	2216175	2216627	+	12254	yes
Armosto1|fbdr|h192	Armosto1_272389	scaffold_9	2216933	2218158	+	12255	yes	PF14559 Tetratricopeptide repeat;
Armosto1|fbdr|h192	Armosto1_272390	scaffold_9	2218689	2222936	-	12256	yes	PF09118 Domain of unknown function (DUF1929),PF01822 WSC domain,PF07250 Glyoxal oxidase N-terminus;
Armosto1|fbdr|h192	Armosto1_272391	scaffold_9	2225238	2226643	-	12257	no	PF09729 Gti1/Pac2 family;
Armosto1|fbdr|h192	Armosto1_272392	scaffold_9	2228564	2229277	-	12258	yes
Armosto1|fbdr|h192	Armosto1_272393	scaffold_9	2230272	2231580	+	12259	yes	PF12937 F-box-like;
Armosto1|fbdr|h192	Armosto1_272394	scaffold_9	2232509	2234119	+	12260	yes
Armosto1|fbdr|h192	Armosto1_272395	scaffold_9	2235508	2236738	-	12261	no
Armosto1|fbdr|h192	Armosto1_272396	scaffold_9	2239506	2239934	-	12262	yes
Armosto1|fbdr|h192	Armosto1_272397	scaffold_9	2242743	2246459	+	12263	no	PF00501 AMP-binding enzyme,PF00975 Thioesterase domain;
Armosto1|fbdr|h192	Armosto1_272398	scaffold_9	2247195	2248449	-	12264	yes	PF00656 Caspase domain;
Armosto1|fbdr|h192	Armosto1_272399	scaffold_9	2249397	2251109	+	12265	no	PF00656 Caspase domain;
Armosto1|fbdr|h192	Armosto1_272400	scaffold_9	2249397	2251109	+	12266	no	PF00656 Caspase domain;
Armosto1|fbdr|h192	Armosto1_272401	scaffold_9	2251388	2251915	-	12267	yes
Armosto1|fbdr|h192	Armosto1_272402	scaffold_9	2252608	2253330	+	12268	yes
Armosto1|fbdr|h192	Armosto1_272403	scaffold_9	2254306	2255530	-	12269	yes
Armosto1|fbdr|h192	Armosto1_272404	scaffold_9	2255578	2256126	-	12270	yes
Armosto1|fbdr|h192	Armosto1_272405	scaffold_9	2256342	2257152	+	12271	yes
Armosto1|fbdr|h263	Armosto1_250645	scaffold_1	2305664	2307742	+	890	yes
Armosto1|fbdr|h263	Armosto1_250646	scaffold_1	2310731	2311424	-	891	no
Armosto1|fbdr|h263	Armosto1_250647	scaffold_1	2311506	2311810	+	892	yes
Armosto1|fbdr|h263	Armosto1_250648	scaffold_1	2312092	2315686	-	893	no
Armosto1|fbdr|h263	Armosto1_250649	scaffold_1	2317405	2318493	+	894	yes	PF02179 BAG domain;
Armosto1|fbdr|h263	Armosto1_250650	scaffold_1	2319072	2319485	+	895	yes	PF07249 Cerato-platanin;
Armosto1|fbdr|h263	Armosto1_250651	scaffold_1	2319626	2322397	-	896	yes	PF07969 Amidohydrolase family;
Armosto1|fbdr|h263	Armosto1_250652	scaffold_1	2323715	2324850	-	897	yes	PF00753 Metallo-beta-lactamase superfamily;
Armosto1|fbdr|h263	Armosto1_250653	scaffold_1	2325454	2326879	-	898	yes	PF03595 Voltage-dependent anion channel;
Armosto1|fbdr|h263	Armosto1_250654	scaffold_1	2327145	2329009	+	899	yes
Armosto1|fbdr|h263	Armosto1_250655	scaffold_1	2329376	2329739	-	900	yes
Armosto1|fbdr|h271	Armosto1_250727	scaffold_1	2520828	2522886	+	972	yes	PF00171 Aldehyde dehydrogenase family;
Armosto1|fbdr|h271	Armosto1_250728	scaffold_1	2522956	2525504	-	973	yes
Armosto1|fbdr|h271	Armosto1_250729	scaffold_1	2526660	2529203	+	974	no
Armosto1|fbdr|h271	Armosto1_250730	scaffold_1	2529531	2530054	+	975	yes
Armosto1|fbdr|h271	Armosto1_250731	scaffold_1	2530285	2531708	-	976	no	PF01513 ATP-NAD kinase;
Armosto1|fbdr|h271	Armosto1_250732	scaffold_1	2532181	2536152	+	977	yes
Armosto1|fbdr|h271	Armosto1_250733	scaffold_1	2536432	2537765	-	978	no	PF04724 Glycosyltransferase family 17;
Armosto1|fbdr|h271	Armosto1_250734	scaffold_1	2538339	2540286	-	979	yes	PF00026 Eukaryotic aspartyl protease;
Armosto1|fbdr|h271	Armosto1_250735	scaffold_1	2541056	2545781	+	980	yes
Armosto1|fbdr|h271	Armosto1_250736	scaffold_1	2546751	2548002	+	981	yes	PF02450 Lecithin:cholesterol acyltransferase;
Armosto1|fbdr|h271	Armosto1_250737	scaffold_1	2548030	2549769	+	982	no	PF02450 Lecithin:cholesterol acyltransferase;
Armosto1|fbdr|h271	Armosto1_250738	scaffold_1	2550384	2551362	-	983	yes
Armosto1|fbdr|h271	Armosto1_250739	scaffold_1	2551413	2551839	+	984	yes
Armosto1|fbdr|h271	Armosto1_250740	scaffold_1	2552177	2554438	+	985	yes	PF04820 Tryptophan halogenase;
Armosto1|fbdr|h271	Armosto1_250741	scaffold_1	2554725	2556167	+	986	no	PF00248 Aldo/keto reductase family;
Armosto1|fbdr|h271	Armosto1_250742	scaffold_1	2558058	2559824	+	987	yes	PF07428 15-O-acetyltransferase Tri3;
Armosto1|fbdr|h271	Armosto1_250743	scaffold_1	2560599	2561790	-	988	yes	PF12146 Serine aminopeptidase, S33;
Armosto1|fbdr|h271	Armosto1_250744	scaffold_1	2564408	2565720	-	989	no
Armosto1|fbdr|h271	Armosto1_250745	scaffold_1	2567304	2570578	-	990	no	PF03619 Organic solute transporter Ostalpha;
Armosto1|fbdr|h271	Armosto1_250746	scaffold_1	2570795	2571826	+	991	yes
Armosto1|fbdr|h271	Armosto1_250747	scaffold_1	2572022	2573057	-	992	yes
Armosto1|fbdr|h335	Armosto1_251729	scaffold_1	4999241	5002453	-	1974	yes	PF13637 Ankyrin repeats (many copies),PF07714 Protein tyrosine kinase,PF12796 Ankyrin repeats (3 copies);
Armosto1|fbdr|h335	Armosto1_251730	scaffold_1	5003253	5004656	-	1975	yes	PF01370 NAD dependent epimerase/dehydratase family;
Armosto1|fbdr|h335	Armosto1_251731	scaffold_1	5005649	5006359	+	1976	yes
Armosto1|fbdr|h335	Armosto1_251732	scaffold_1	5006811	5007613	+	1977	yes	PF00300 Histidine phosphatase superfamily (branch 1);
Armosto1|fbdr|h335	Armosto1_251733	scaffold_1	5008086	5008630	+	1978	yes
Armosto1|fbdr|h335	Armosto1_251734	scaffold_1	5009282	5014165	+	1979	no	PF12922 non-SMC mitotic condensation complex subunit 1, N-term,PF12717 non-SMC mitotic condensation complex subunit 1;
Armosto1|fbdr|h335	Armosto1_251735	scaffold_1	5014604	5017095	-	1980	no	PF01504 Phosphatidylinositol-4-phosphate 5-Kinase;
Armosto1|fbdr|h335	Armosto1_251736	scaffold_1	5017353	5018123	-	1981	yes	PF01124 MAPEG family;
Armosto1|fbdr|h335	Armosto1_251737	scaffold_1	5018550	5019804	-	1982	yes	PF03547 Membrane transport protein;
Armosto1|fbdr|h335	Armosto1_251738	scaffold_1	5021143	5022584	+	1983	yes	PF01135 Protein-L-isoaspartate(D-aspartate) O-methyltransferase (PCMT);
Armosto1|fbdr|h335	Armosto1_251739	scaffold_1	5023680	5026495	+	1984	yes	PF00732 GMC oxidoreductase,PF05199 GMC oxidoreductase;
Armosto1|fbdr|h335	Armosto1_251740	scaffold_1	5027211	5028412	-	1985	yes
Armosto1|fbdr|h340	Armosto1_251813	scaffold_1	5201890	5203006	+	2058	yes	PF08588 Protein of unknown function (DUF1769);
Armosto1|fbdr|h340	Armosto1_251814	scaffold_1	5205550	5208528	+	2059	yes	PF02714 Calcium-dependent channel, 7TM region, putative phosphate,PF14703 Cytosolic domain of 10TM putative phosphate transporter,PF12621 Extracellular tail, of 10TM putative phosphate transporter,PF13967 Late exocytosis, associated with Golgi transport;
Armosto1|fbdr|h340	Armosto1_251815	scaffold_1	5209177	5211064	-	2060	yes
Armosto1|fbdr|h340	Armosto1_251816	scaffold_1	5212799	5213742	-	2061	yes
Armosto1|fbdr|h340	Armosto1_251817	scaffold_1	5214266	5214508	-	2062	yes
Armosto1|fbdr|h340	Armosto1_251818	scaffold_1	5215564	5217270	-	2063	yes
Armosto1|fbdr|h340	Armosto1_251819	scaffold_1	5220085	5221335	-	2064	yes
Armosto1|fbdr|h340	Armosto1_251820	scaffold_1	5222134	5223339	-	2065	no
Armosto1|fbdr|h340	Armosto1_251821	scaffold_1	5225238	5225504	-	2066	no
Armosto1|fbdr|h340	Armosto1_251822	scaffold_1	5227275	5227601	+	2067	no
Armosto1|fbdr|h340	Armosto1_251823	scaffold_1	5227962	5228514	+	2068	yes
Armosto1|fbdr|h340	Armosto1_251824	scaffold_1	5229525	5233103	-	2069	yes	PF13632 Glycosyl transferase family group 2;
Armosto1|fbdr|h340	Armosto1_251825	scaffold_1	5234302	5236438	+	2070	yes	PF00722 Glycosyl hydrolases family 16;
Armosto1|fbdr|h340	Armosto1_251826	scaffold_1	5240187	5240964	+	2071	yes
Armosto1|fbdr|h340	Armosto1_251827	scaffold_1	5241182	5241675	+	2072	yes
Armosto1|fbdr|h340	Armosto1_251828	scaffold_1	5242187	5245230	+	2073	yes	PF00400 WD domain, G-beta repeat,PF04003 Dip2/Utp12 Family;
Armosto1|fbdr|h340	Armosto1_251829	scaffold_1	5245388	5245719	-	2074	yes
Armosto1|fbdr|h340	Armosto1_251830	scaffold_1	5246242	5246737	-	2075	yes
Armosto1|fbdr|h340	Armosto1_251831	scaffold_1	5247767	5251229	-	2076	yes	PF10215 Oligosaccaryltransferase;
Armosto1|fbdr|h356	Armosto1_252074	scaffold_1	5910522	5910991	-	2319	yes
Armosto1|fbdr|h356	Armosto1_252075	scaffold_1	5911338	5912311	-	2320	no
Armosto1|fbdr|h356	Armosto1_252076	scaffold_1	5913186	5913715	-	2321	no
Armosto1|fbdr|h356	Armosto1_252077	scaffold_1	5915689	5917050	+	2322	yes
Armosto1|fbdr|h356	Armosto1_252078	scaffold_1	5918555	5919631	-	2323	no
Armosto1|fbdr|h356	Armosto1_252079	scaffold_1	5922723	5923731	+	2324	no
Armosto1|fbdr|h356	Armosto1_252080	scaffold_1	5925983	5927693	+	2325	yes
Armosto1|fbdr|h356	Armosto1_252081	scaffold_1	5928204	5929508	+	2326	yes	PF00106 short chain dehydrogenase;
Armosto1|fbdr|h356	Armosto1_252082	scaffold_1	5931510	5933238	+	2327	yes
Armosto1|fbdr|h356	Armosto1_252083	scaffold_1	5933912	5935276	-	2328	no	PF12697 Alpha/beta hydrolase family;
Armosto1|fbdr|h356	Armosto1_252084	scaffold_1	5936253	5936859	+	2329	no
Armosto1|fbdr|h356	Armosto1_252085	scaffold_1	5940817	5941440	+	2330	yes	PF00067 Cytochrome P450;
Armosto1|fbdr|h356	Armosto1_252086	scaffold_1	5942290	5945181	+	2331	no
Armosto1|fbdr|h356	Armosto1_252087	scaffold_1	5945907	5947393	-	2332	yes	PF00487 Fatty acid desaturase;
Armosto1|fbdr|h356	Armosto1_252088	scaffold_1	5949902	5950508	-	2333	no
Armosto1|fbdr|h356	Armosto1_252089	scaffold_1	5950856	5952455	+	2334	yes
Armosto1|fbdr|h356	Armosto1_252090	scaffold_1	5953912	5955472	+	2335	yes	PF00487 Fatty acid desaturase;
Armosto1|fbdr|h356	Armosto1_252091	scaffold_1	5958566	5959868	+	2336	yes	PF00561 alpha/beta hydrolase fold;
Armosto1|fbdr|h356	Armosto1_252092	scaffold_1	5960916	5962139	+	2337	yes	PF12146 Serine aminopeptidase, S33,PF00326 Prolyl oligopeptidase family;
Armosto1|fbdr|h356	Armosto1_252093	scaffold_1	5962511	5964563	-	2338	yes
Armosto1|fbdr|h356	Armosto1_252094	scaffold_1	5966740	5967470	-	2339	yes
Armosto1|fbdr|h392	Armosto1_262851	scaffold_30	389311	390423	+	19262	yes
Armosto1|fbdr|h392	Armosto1_262852	scaffold_30	391112	393438	-	19263	yes	PF17667 Fungal protein kinase;
Armosto1|fbdr|h392	Armosto1_262853	scaffold_30	393925	395171	-	19264	yes	PF08240 Alcohol dehydrogenase GroES-like domain,PF00107 Zinc-binding dehydrogenase;
Armosto1|fbdr|h392	Armosto1_262854	scaffold_30	395633	398450	-	19265	no	PF08700 Vps51/Vps67,PF16528 Exocyst component 84 C-terminal;
Armosto1|fbdr|h392	Armosto1_262855	scaffold_30	399265	401164	+	19266	yes
Armosto1|fbdr|h392	Armosto1_262856	scaffold_30	401673	402371	-	19267	yes
Armosto1|fbdr|h392	Armosto1_262857	scaffold_30	402958	405480	+	19268	no	PF00083 Sugar (and other) transporter;
Armosto1|fbdr|h392	Armosto1_262858	scaffold_30	406655	407440	-	19269	no	PF01088 Ubiquitin carboxyl-terminal hydrolase, family 1;
Armosto1|fbdr|h392	Armosto1_262859	scaffold_30	407661	408209	+	19270	no	PF01042 Endoribonuclease L-PSP;
Armosto1|fbdr|h392	Armosto1_262860	scaffold_30	408569	409848	+	19271	yes	PF00459 Inositol monophosphatase family;
Armosto1|fbdr|h392	Armosto1_262861	scaffold_30	410084	410313	+	19272	no
Armosto1|fbdr|h392	Armosto1_262862	scaffold_30	411394	412992	+	19273	no
Armosto1|fbdr|h392	Armosto1_262863	scaffold_30	413413	415713	-	19274	no
Armosto1|fbdr|h392	Armosto1_262864	scaffold_30	416041	416625	+	19275	no
Armosto1|fbdr|h392	Armosto1_262865	scaffold_30	419056	420349	-	19276	yes
Armosto1|fbdr|h392	Armosto1_262866	scaffold_30	421349	423729	+	19277	no	PF00503 G-protein alpha subunit;
Armosto1|fbdr|h392	Armosto1_262867	scaffold_30	424083	424912	-	19278	yes
Armosto1|fbdr|h392	Armosto1_262868	scaffold_30	425311	427358	-	19279	no	PF01253 Translation initiation factor SUI1,PF01472 PUA domain,PF17832 Pre-PUA-like domain;
Armosto1|fbdr|h392	Armosto1_262869	scaffold_30	427568	428502	-	19280	no
Armosto1|fbdr|h392	Armosto1_262870	scaffold_30	428898	429854	-	19281	no
Armosto1|fbdr|h392	Armosto1_262871	scaffold_30	430452	432536	+	19282	yes	PF17667 Fungal protein kinase;
Armosto1|fbdr|h392	Armosto1_262872	scaffold_30	433262	435314	+	19283	no
Armosto1|fbdr|h392	Armosto1_262873	scaffold_30	435497	436144	+	19284	no
Armosto1|fbdr|h392	Armosto1_262874	scaffold_30	436475	437017	+	19285	no
Armosto1|fbdr|h392	Armosto1_262875	scaffold_30	438292	439216	-	19286	yes
Armosto1|fbdr|h392	Armosto1_262876	scaffold_30	441634	443768	+	19287	yes	PF13520 Amino acid permease;
Armosto1|fbdr|h392	Armosto1_262877	scaffold_30	445282	447431	+	19288	yes	PF13520 Amino acid permease;
Armosto1|fbdr|h392	Armosto1_262878	scaffold_30	447584	448604	-	19289	yes
Armosto1|fbdr|h392	Armosto1_262879	scaffold_30	449324	450124	-	19290	yes	PF13508 Acetyltransferase (GNAT) domain;
Armosto1|fbdr|h392	Armosto1_262880	scaffold_30	451269	453137	-	19291	yes	PF16916 Dimerisation domain of Zinc Transporter,PF01545 Cation efflux family;
Armosto1|fbdr|h392	Armosto1_262881	scaffold_30	453605	454907	+	19292	yes
Armosto1|fbdr|h392	Armosto1_262882	scaffold_30	455714	456153	+	19293	yes
Armosto1|fbdr|h392	Armosto1_262883	scaffold_30	457577	459222	+	19294	yes	PF00856 SET domain;
Armosto1|fbdr|h470	Armosto1_253647	scaffold_12	184974	185889	+	13666	yes
Armosto1|fbdr|h470	Armosto1_253648	scaffold_12	185926	186428	+	13667	yes
Armosto1|fbdr|h470	Armosto1_253649	scaffold_12	187511	189386	-	13668	yes	PF00891 O-methyltransferase domain;
Armosto1|fbdr|h470	Armosto1_253650	scaffold_12	189772	191143	+	13669	yes	PF00106 short chain dehydrogenase;
Armosto1|fbdr|h470	Armosto1_253651	scaffold_12	192539	194990	+	13670	yes	PF00732 GMC oxidoreductase,PF05199 GMC oxidoreductase;
Armosto1|fbdr|h470	Armosto1_253652	scaffold_12	197138	199413	-	13671	yes	PF00067 Cytochrome P450;
Armosto1|fbdr|h470	Armosto1_253653	scaffold_12	201200	202672	+	13672	yes	PF03936 Terpene synthase family, metal binding domain;
Armosto1|fbdr|h470	Armosto1_253654	scaffold_12	202945	204188	+	13673	yes	PF13561 Enoyl-(Acyl carrier protein) reductase;
Armosto1|fbdr|h470	Armosto1_253655	scaffold_12	205366	207498	+	13674	yes	PF00067 Cytochrome P450;
Armosto1|fbdr|h470	Armosto1_253656	scaffold_12	207617	207962	-	13675	no
Armosto1|fbdr|h470	Armosto1_253657	scaffold_12	208923	209210	-	13676	no
Armosto1|fbdr|h470	Armosto1_253658	scaffold_12	209577	210304	-	13677	yes
Armosto1|fbdr|h470	Armosto1_253659	scaffold_12	211261	213370	+	13678	yes	PF00067 Cytochrome P450;
Armosto1|fbdr|h470	Armosto1_253660	scaffold_12	214970	217127	-	13679	yes	PF00067 Cytochrome P450;
Armosto1|fbdr|h470	Armosto1_253661	scaffold_12	219291	220126	+	13680	yes
Armosto1|fbdr|h470	Armosto1_253662	scaffold_12	220365	221875	-	13681	yes
Armosto1|fbdr|h470	Armosto1_253663	scaffold_12	223652	224598	-	13682	no	PF10342 Ser-Thr-rich glycosyl-phosphatidyl-inositol-anchored membrane family;
Armosto1|fbdr|h470	Armosto1_253664	scaffold_12	225483	228403	+	13683	no	PF04082 Fungal specific transcription factor domain,PF00172 Fungal Zn(2)-Cys(6) binuclear cluster domain;
Armosto1|fbdr|h470	Armosto1_253665	scaffold_12	229026	230125	-	13684	no
Armosto1|fbdr|h470	Armosto1_253666	scaffold_12	230720	232903	+	13685	yes	PF03727 Hexokinase,PF00349 Hexokinase;
Armosto1|fbdr|h484	Armosto1_253944	scaffold_12	889543	891396	-	13963	yes	PF00891 O-methyltransferase domain;
Armosto1|fbdr|h484	Armosto1_253945	scaffold_12	891776	894358	-	13964	no	PF00221 Aromatic amino acid lyase;
Armosto1|fbdr|h484	Armosto1_253946	scaffold_12	894841	896989	+	13965	yes	PF04820 Tryptophan halogenase;
Armosto1|fbdr|h484	Armosto1_253947	scaffold_12	897141	899107	-	13966	yes	PF07690 Major Facilitator Superfamily;
Armosto1|fbdr|h484	Armosto1_253948	scaffold_12	900622	902613	-	13967	yes	PF07690 Major Facilitator Superfamily;
Armosto1|fbdr|h484	Armosto1_253949	scaffold_12	903847	905157	+	13968	yes
Armosto1|fbdr|h484	Armosto1_253950	scaffold_12	905841	908038	+	13969	yes	PF00067 Cytochrome P450;
Armosto1|fbdr|h484	Armosto1_253951	scaffold_12	908152	909408	-	13970	yes
Armosto1|fbdr|h516	Armosto1_263279	scaffold_33	202348	203563	-	19690	yes
Armosto1|fbdr|h516	Armosto1_263280	scaffold_33	204383	205910	-	19691	no
Armosto1|fbdr|h516	Armosto1_263281	scaffold_33	206696	208926	-	19692	yes	PF00067 Cytochrome P450;
Armosto1|fbdr|h516	Armosto1_263282	scaffold_33	209313	211534	-	19693	yes	PF00067 Cytochrome P450;
Armosto1|fbdr|h516	Armosto1_263283	scaffold_33	212373	213184	-	19694	yes	PF13920 Zinc finger, C3HC4 type (RING finger);
Armosto1|fbdr|h516	Armosto1_263284	scaffold_33	215025	216051	-	19695	no	PF01922 SRP19 protein;
Armosto1|fbdr|h516	Armosto1_263285	scaffold_33	216165	216840	+	19696	no
Armosto1|fbdr|h516	Armosto1_263286	scaffold_33	217247	218869	+	19697	yes	PF00704 Glycosyl hydrolases family 18;
Armosto1|fbdr|h516	Armosto1_263287	scaffold_33	219376	221021	-	19698	yes	PF10250 GDP-fucose protein O-fucosyltransferase;
Armosto1|fbdr|h516	Armosto1_263288	scaffold_33	222273	224431	+	19699	yes	PF00067 Cytochrome P450;
Armosto1|fbdr|h516	Armosto1_263289	scaffold_33	224697	226141	-	19700	yes
Armosto1|fbdr|h516	Armosto1_263290	scaffold_33	226305	227602	+	19701	no
Armosto1|fbdr|h516	Armosto1_263291	scaffold_33	227894	228807	-	19702	yes	PF08029 HisG, C-terminal domain,PF01634 ATP phosphoribosyltransferase;
Armosto1|fbdr|h516	Armosto1_263292	scaffold_33	230522	232597	+	19703	yes	PF00135 Carboxylesterase family;
Armosto1|fbdr|h516	Armosto1_263293	scaffold_33	233104	234606	-	19704	yes
Armosto1|fbdr|h543	Armosto1_253243	scaffold_11	782489	783446	-	13262	yes
Armosto1|fbdr|h543	Armosto1_253244	scaffold_11	783783	784738	+	13263	no	PF05019 Coenzyme Q (ubiquinone) biosynthesis protein Coq4;
Armosto1|fbdr|h543	Armosto1_253245	scaffold_11	785320	786332	-	13264	yes
Armosto1|fbdr|h543	Armosto1_253246	scaffold_11	786485	787362	-	13265	yes	PF08719 Domain of unknown function (DUF1768);
Armosto1|fbdr|h543	Armosto1_253247	scaffold_11	787769	788885	+	13266	yes	PF00644 Poly(ADP-ribose) polymerase catalytic domain;
Armosto1|fbdr|h543	Armosto1_253248	scaffold_11	789045	790224	-	13267	yes
Armosto1|fbdr|h543	Armosto1_253249	scaffold_11	790518	792022	+	13268	yes	PF00644 Poly(ADP-ribose) polymerase catalytic domain;
Armosto1|fbdr|h543	Armosto1_253250	scaffold_11	792654	793084	-	13269	yes
Armosto1|fbdr|h543	Armosto1_253251	scaffold_11	793460	796840	+	13270	no	PF01061 ABC-2 type transporter,PF00005 ABC transporter;
Armosto1|fbdr|h543	Armosto1_253252	scaffold_11	796926	797523	+	13271	yes	PF01061 ABC-2 type transporter;
Armosto1|fbdr|h543	Armosto1_253253	scaffold_11	799122	801113	+	13272	no	PF00155 Aminotransferase class I and II;
Armosto1|fbdr|h543	Armosto1_253254	scaffold_11	802229	804743	+	13273	yes	PF00069 Protein kinase domain;
Armosto1|fbdr|h595	Armosto1_258776	scaffold_20	561265	561516	-	17032	yes
Armosto1|fbdr|h595	Armosto1_258777	scaffold_20	562553	562846	-	17033	no
Armosto1|fbdr|h595	Armosto1_258778	scaffold_20	563816	566160	-	17034	no	PF00067 Cytochrome P450;
Armosto1|fbdr|h595	Armosto1_258779	scaffold_20	567784	569068	-	17035	no
Armosto1|fbdr|h595	Armosto1_258780	scaffold_20	569658	570694	+	17036	yes
Armosto1|fbdr|h595	Armosto1_258781	scaffold_20	571246	572263	+	17037	no	PF00651 BTB/POZ domain;
Armosto1|fbdr|h595	Armosto1_258782	scaffold_20	573658	574659	+	17038	no	PF00651 BTB/POZ domain;
Armosto1|fbdr|h595	Armosto1_258783	scaffold_20	575033	576302	+	17039	yes
Armosto1|fbdr|h595	Armosto1_258784	scaffold_20	577686	578692	+	17040	yes	PF00651 BTB/POZ domain;
Armosto1|fbdr|h595	Armosto1_258785	scaffold_20	579203	579676	-	17041	yes
Armosto1|fbdr|h595	Armosto1_258786	scaffold_20	579891	581665	+	17042	no
Armosto1|fbdr|h595	Armosto1_258787	scaffold_20	582390	583487	+	17043	yes
Armosto1|fbdr|h595	Armosto1_258788	scaffold_20	583815	585192	-	17044	no
Armosto1|fbdr|h595	Armosto1_258789	scaffold_20	585716	586749	+	17045	yes
Armosto1|fbdr|h595	Armosto1_258790	scaffold_20	586975	588092	+	17046	yes
Armosto1|fbdr|h595	Armosto1_258791	scaffold_20	588705	589726	-	17047	no
Armosto1|fbdr|h595	Armosto1_258792	scaffold_20	590226	591235	+	17048	yes
Armosto1|fbdr|h595	Armosto1_258793	scaffold_20	591480	592600	+	17049	yes
Armosto1|fbdr|h595	Armosto1_258794	scaffold_20	592881	593891	+	17050	no	PF00651 BTB/POZ domain;
Armosto1|fbdr|h595	Armosto1_258795	scaffold_20	594251	595022	-	17051	no
Armosto1|fbdr|h595	Armosto1_258796	scaffold_20	595327	596339	+	17052	no
Armosto1|fbdr|h595	Armosto1_258797	scaffold_20	599098	600101	-	17053	yes	PF00096 Zinc finger, C2H2 type;
Armosto1|fbdr|h595	Armosto1_258798	scaffold_20	601080	602094	+	17054	yes
Armosto1|fbdr|h595	Armosto1_258799	scaffold_20	606351	608314	+	17055	yes	PF03370 Carbohydrate/starch-binding module (family 21);
Armosto1|fbdr|h595	Armosto1_258800	scaffold_20	609939	610892	-	17056	yes	PF00651 BTB/POZ domain;
Armosto1|fbdr|h595	Armosto1_258801	scaffold_20	611478	612395	+	17057	no
Armosto1|fbdr|h595	Armosto1_258802	scaffold_20	613921	614924	-	17058	yes
Armosto1|fbdr|h595	Armosto1_258803	scaffold_20	619754	620819	-	17059	yes
Armosto1|fbdr|h595	Armosto1_258804	scaffold_20	621747	622750	+	17060	yes
Armosto1|fbdr|h595	Armosto1_258805	scaffold_20	624234	625074	+	17061	no
Armosto1|fbdr|h595	Armosto1_258806	scaffold_20	627275	628867	+	17062	no
Armosto1|fbdr|h595	Armosto1_258807	scaffold_20	629296	630273	-	17063	yes
Armosto1|fbdr|h595	Armosto1_258808	scaffold_20	631713	633410	-	17064	no	PF02535 ZIP Zinc transporter;
Armosto1|fbdr|h595	Armosto1_258809	scaffold_20	634245	637638	-	17065	no	PF12937 F-box-like,PF16010 Cytochrome domain of cellobiose dehydrogenase;
Armosto1|fbdr|h595	Armosto1_258810	scaffold_20	639329	639899	+	17066	yes
Armosto1|fbdr|h595	Armosto1_258811	scaffold_20	639933	640983	-	17067	no
Armosto1|fbdr|h595	Armosto1_258812	scaffold_20	642771	644159	+	17068	no	PF12937 F-box-like;
Armosto1|fbdr|h595	Armosto1_258813	scaffold_20	645469	646881	+	17069	no	PF12937 F-box-like;
Armosto1|fbdr|h595	Armosto1_258814	scaffold_20	647166	648656	-	17070	no
Armosto1|fbdr|h595	Armosto1_258815	scaffold_20	649113	650662	-	17071	yes	PF00248 Aldo/keto reductase family;
Armosto1|fbdr|h616	Armosto1_260334	scaffold_27	41440	42226	+	18590	yes
Armosto1|fbdr|h616	Armosto1_260335	scaffold_27	43176	45240	+	18591	no	PF00324 Amino acid permease;
Armosto1|fbdr|h616	Armosto1_260336	scaffold_27	45373	46694	-	18592	yes
Armosto1|fbdr|h616	Armosto1_260337	scaffold_27	48104	48460	+	18593	yes
Armosto1|fbdr|h616	Armosto1_260338	scaffold_27	49103	49622	+	18594	yes
Armosto1|fbdr|h616	Armosto1_260339	scaffold_27	50778	51534	-	18595	yes	PF04140 Isoprenylcysteine carboxyl methyltransferase (ICMT) family;
Armosto1|fbdr|h616	Armosto1_260340	scaffold_27	53836	55361	-	18596	yes
Armosto1|fbdr|h616	Armosto1_260341	scaffold_27	56161	57378	+	18597	no
Armosto1|fbdr|h616	Armosto1_260342	scaffold_27	57877	58979	-	18598	yes	PF07859 alpha/beta hydrolase fold;
Armosto1|fbdr|h616	Armosto1_260343	scaffold_27	61681	62442	+	18599	no
Armosto1|fbdr|h616	Armosto1_260344	scaffold_27	62523	63197	-	18600	no
Armosto1|fbdr|h616	Armosto1_260345	scaffold_27	64841	65553	-	18601	yes	PF00096 Zinc finger, C2H2 type;
Armosto1|fbdr|h616	Armosto1_260346	scaffold_27	68080	68787	+	18602	yes
Armosto1|fbdr|h616	Armosto1_260347	scaffold_27	69682	70085	+	18603	yes	PF13499 EF-hand domain pair,PF00036 EF hand;
Armosto1|fbdr|h616	Armosto1_260348	scaffold_27	70847	72470	-	18604	yes	PF00656 Caspase domain;
Armosto1|fbdr|h671	Armosto1_266060	scaffold_45	9809	11254	+	21025	yes
Armosto1|fbdr|h671	Armosto1_266061	scaffold_45	12112	12577	-	21026	no
Armosto1|fbdr|h671	Armosto1_266062	scaffold_45	13645	14658	-	21027	yes
Armosto1|fbdr|h671	Armosto1_266063	scaffold_45	18198	18858	+	21028	no
Armosto1|fbdr|h671	Armosto1_266064	scaffold_45	21638	22036	-	21029	yes
Armosto1|fbdr|h671	Armosto1_266065	scaffold_45	22972	24938	+	21030	yes
Armosto1|fbdr|h671	Armosto1_266066	scaffold_45	25268	26533	-	21031	yes
Armosto1|fbdr|h671	Armosto1_266067	scaffold_45	27529	27837	+	21032	no
Armosto1|fbdr|h671	Armosto1_266068	scaffold_45	28401	29920	+	21033	yes	PF12937 F-box-like;
Armosto1|fbdr|h671	Armosto1_266069	scaffold_45	30475	32806	-	21034	yes	PF04082 Fungal specific transcription factor domain,PF00172 Fungal Zn(2)-Cys(6) binuclear cluster domain;
Armosto1|fbdr|h671	Armosto1_266070	scaffold_45	36768	37823	+	21035	no	PF00294 pfkB family carbohydrate kinase;
Armosto1|fbdr|h671	Armosto1_266071	scaffold_45	41075	42356	+	21036	yes
Armosto1|fbdr|h671	Armosto1_266072	scaffold_45	43013	44843	-	21037	yes	PF11895 Fungal peroxidase extension region,PF00141 Peroxidase;
Armosto1|fbdr|h671	Armosto1_266073	scaffold_45	45156	45501	-	21038	yes
Armosto1|fbdr|h671	Armosto1_266074	scaffold_45	48285	49353	+	21039	no
Armosto1|fbdr|h671	Armosto1_266075	scaffold_45	50796	51639	+	21040	yes
Armosto1|fbdr|h671	Armosto1_266076	scaffold_45	53869	54413	+	21041	no
Armosto1|fbdr|h671	Armosto1_266077	scaffold_45	57957	60047	+	21042	no
Armosto1|fbdr|h671	Armosto1_266078	scaffold_45	60221	60600	-	21043	yes
Armosto1|fbdr|h702	Armosto1_252583	scaffold_10	931377	936517	+	12615	yes	PF01202 Shikimate kinase,PF18317 Shikimate 5'-dehydrogenase C-terminal domain,PF08501 Shikimate dehydrogenase substrate binding domain,PF01761 3-dehydroquinate synthase,PF01488 Shikimate / quinate 5-dehydrogenase,PF01487 Type I 3-dehydroquinase,PF00275 EPSP synthase (3-phosphoshikimate 1-carboxyvinyltransferase);
Armosto1|fbdr|h702	Armosto1_252584	scaffold_10	936821	939349	+	12616	yes	PF07992 Pyridine nucleotide-disulphide oxidoreductase;
Armosto1|fbdr|h702	Armosto1_252585	scaffold_10	940072	942202	+	12617	no	PF00083 Sugar (and other) transporter;
Armosto1|fbdr|h702	Armosto1_252586	scaffold_10	943038	944840	+	12618	no	PF06985 Heterokaryon incompatibility protein (HET);
Armosto1|fbdr|h702	Armosto1_252587	scaffold_10	946926	949113	+	12619	yes	PF08022 FAD-binding domain,PF01794 Ferric reductase like transmembrane component;
Armosto1|fbdr|h702	Armosto1_252588	scaffold_10	949710	950116	-	12620	no	PF11779 Small subunit of serine palmitoyltransferase-like;
Armosto1|fbdr|h702	Armosto1_252589	scaffold_10	950425	953420	-	12621	yes	PF00330 Aconitase family (aconitate hydratase),PF00694 Aconitase C-terminal domain;
Armosto1|fbdr|h702	Armosto1_252590	scaffold_10	954080	955615	-	12622	yes	PF08450 SMP-30/Gluconolactonase/LRE-like region;
Armosto1|fbdr|h702	Armosto1_252591	scaffold_10	956033	956364	+	12623	yes
Armosto1|fbdr|h702	Armosto1_252592	scaffold_10	956621	958112	+	12624	yes	PF00487 Fatty acid desaturase,PF00173 Cytochrome b5-like Heme/Steroid binding domain;
Armosto1|fbdr|h702	Armosto1_252593	scaffold_10	958920	961671	+	12625	yes	PF00501 AMP-binding enzyme,PF13193 AMP-binding enzyme C-terminal domain;
Armosto1|fbdr|h702	Armosto1_252594	scaffold_10	962116	965141	-	12626	yes
Armosto1|fbdr|h702	Armosto1_252595	scaffold_10	965503	966345	-	12627	no
Armosto1|fbdr|h702	Armosto1_252596	scaffold_10	966556	967655	+	12628	yes	PF00505 HMG (high mobility group) box;
Armosto1|fbdr|h702	Armosto1_252597	scaffold_10	968360	969457	+	12629	no
Armosto1|fbdr|h702	Armosto1_252598	scaffold_10	969825	972072	+	12630	yes	PF08740 BCS1 N terminal,PF00004 ATPase family associated with various cellular activities (AAA);
Armosto1|fbdr|h702	Armosto1_252599	scaffold_10	972510	974871	+	12631	no	PF10255 RNA polymerase I-associated factor PAF67;
Armosto1|fbdr|h702	Armosto1_252600	scaffold_10	975089	978539	+	12632	no
Armosto1|fbdr|h702	Armosto1_252601	scaffold_10	980822	983098	+	12633	yes	PF00069 Protein kinase domain,PF00433 Protein kinase C terminal domain;
Armosto1|fbdr|h702	Armosto1_252602	scaffold_10	983657	983981	-	12634	yes
Armosto1|fbdr|h702	Armosto1_252603	scaffold_10	984427	987625	+	12635	yes	PF14498 Glycosyl hydrolase family 65, N-terminal domain;
Armosto1|fbdr|h710	Armosto1_252795	scaffold_10	1491482	1493574	+	12827	yes	PF00171 Aldehyde dehydrogenase family;
Armosto1|fbdr|h710	Armosto1_252796	scaffold_10	1494004	1494549	-	12828	yes
Armosto1|fbdr|h710	Armosto1_252797	scaffold_10	1496430	1497233	-	12829	yes
Armosto1|fbdr|h710	Armosto1_252798	scaffold_10	1499254	1500781	+	12830	yes
Armosto1|fbdr|h710	Armosto1_252799	scaffold_10	1501545	1502383	-	12831	yes
Armosto1|fbdr|h710	Armosto1_252800	scaffold_10	1502935	1511481	+	12832	no	PF08284 Retroviral aspartyl protease,PF17917 RNase H-like domain found in reverse transcriptase,PF00665 Integrase core domain,PF17921 Integrase zinc binding domain,PF00078 Reverse transcriptase (RNA-dependent DNA polymerase);
Armosto1|fbdr|h710	Armosto1_252801	scaffold_10	1511657	1512364	+	12833	yes
Armosto1|fbdr|h710	Armosto1_252802	scaffold_10	1512452	1512720	+	12834	yes
Armosto1|fbdr|h710	Armosto1_252803	scaffold_10	1513469	1516046	-	12835	no	PF18011 C-terminal domain found in long catalases,PF00199 Catalase,PF06628 Catalase-related immune-responsive;
Armosto1|fbdr|h710	Armosto1_252804	scaffold_10	1519045	1520255	+	12836	yes
Armosto1|fbdr|h723	Armosto1_254272	scaffold_13	379538	380704	+	14291	yes
Armosto1|fbdr|h723	Armosto1_254273	scaffold_13	381568	383135	-	14292	no	PF11735 Cryptococcal mannosyltransferase 1;
Armosto1|fbdr|h723	Armosto1_254274	scaffold_13	383393	385539	-	14293	yes
Armosto1|fbdr|h723	Armosto1_254275	scaffold_13	386394	388478	-	14294	yes	PF00704 Glycosyl hydrolases family 18,PF00787 PX domain;
Armosto1|fbdr|h723	Armosto1_254276	scaffold_13	389717	392057	-	14295	yes	PF00704 Glycosyl hydrolases family 18,PF00787 PX domain;
Armosto1|fbdr|h723	Armosto1_254277	scaffold_13	392852	395251	-	14296	yes	PF05970 PIF1-like helicase;
Armosto1|fbdr|h723	Armosto1_254278	scaffold_13	395606	397068	-	14297	no	PF00675 Insulinase (Peptidase family M16);
Armosto1|fbdr|h723	Armosto1_254279	scaffold_13	398768	400967	+	14298	yes	PF07690 Major Facilitator Superfamily;
Armosto1|fbdr|h723	Armosto1_254280	scaffold_13	401543	402592	-	14299	yes
Armosto1|fbdr|h723	Armosto1_254281	scaffold_13	404445	405871	+	14300	yes
Armosto1|fbdr|h723	Armosto1_254282	scaffold_13	409039	409484	+	14301	no
Armosto1|fbdr|h723	Armosto1_254283	scaffold_13	411782	413435	+	14302	yes
Armosto1|fbdr|h723	Armosto1_254284	scaffold_13	415074	416562	+	14303	yes	PF07470 Glycosyl Hydrolase Family 88;
Armosto1|fbdr|h723	Armosto1_254285	scaffold_13	418214	418986	-	14304	yes	PF04140 Isoprenylcysteine carboxyl methyltransferase (ICMT) family;
Armosto1|fbdr|h745	Armosto1_254543	scaffold_13	1085343	1087349	+	14562	yes
Armosto1|fbdr|h745	Armosto1_254544	scaffold_13	1088105	1089235	+	14563	no
Armosto1|fbdr|h745	Armosto1_254545	scaffold_13	1090909	1091900	+	14564	yes
Armosto1|fbdr|h745	Armosto1_254546	scaffold_13	1092938	1094177	+	14565	yes	PF00561 alpha/beta hydrolase fold;
Armosto1|fbdr|h745	Armosto1_254547	scaffold_13	1097311	1097600	-	14566	yes
Armosto1|fbdr|h745	Armosto1_254548	scaffold_13	1097745	1098860	+	14567	yes	PF11807 Domain of unknown function (DUF3328);
Armosto1|fbdr|h745	Armosto1_254549	scaffold_13	1104537	1105669	+	14568	no	PF17667 Fungal protein kinase;
Armosto1|fbdr|h745	Armosto1_254550	scaffold_13	1106352	1107535	+	14569	yes
Armosto1|fbdr|h745	Armosto1_254551	scaffold_13	1108643	1110346	-	14570	yes
Armosto1|fbdr|h745	Armosto1_254552	scaffold_13	1110851	1112075	+	14571	yes
Armosto1|fbdr|h745	Armosto1_254553	scaffold_13	1112700	1113355	+	14572	yes
Armosto1|fbdr|h745	Armosto1_254554	scaffold_13	1114633	1115878	-	14573	yes
Armosto1|fbdr|h745	Armosto1_254555	scaffold_13	1116317	1117572	-	14574	yes
Armosto1|fbdr|h745	Armosto1_254556	scaffold_13	1118470	1120360	-	14575	no	PF17667 Fungal protein kinase;
Armosto1|fbdr|h745	Armosto1_254557	scaffold_13	1121431	1123125	-	14576	yes
Armosto1|fbdr|h745	Armosto1_254558	scaffold_13	1124299	1124590	-	14577	yes
Armosto1|fbdr|h745	Armosto1_254559	scaffold_13	1125675	1127193	-	14578	yes
Armosto1|fbdr|h745	Armosto1_254560	scaffold_13	1129460	1130030	+	14579	yes
Armosto1|fbdr|h745	Armosto1_254561	scaffold_13	1131068	1132065	-	14580	yes
Armosto1|fbdr|h745	Armosto1_254562	scaffold_13	1133195	1136032	+	14581	yes
Armosto1|fbdr|h745	Armosto1_254563	scaffold_13	1137438	1138480	-	14582	no	PF05368 NmrA-like family;
Armosto1|fbdr|h745	Armosto1_254564	scaffold_13	1138962	1140107	+	14583	no
Armosto1|fbdr|h745	Armosto1_254565	scaffold_13	1140842	1142093	-	14584	yes	PF00561 alpha/beta hydrolase fold;
Armosto1|fbdr|h745	Armosto1_254566	scaffold_13	1144307	1145471	+	14585	no
Armosto1|fbdr|h745	Armosto1_254567	scaffold_13	1145854	1147110	+	14586	no
Armosto1|fbdr|h745	Armosto1_254568	scaffold_13	1148435	1149939	+	14587	no
Armosto1|fbdr|h745	Armosto1_254569	scaffold_13	1150472	1151223	+	14588	yes	PF04140 Isoprenylcysteine carboxyl methyltransferase (ICMT) family;
Armosto1|fbdr|h745	Armosto1_254570	scaffold_13	1151972	1152325	+	14589	no
Armosto1|fbdr|h745	Armosto1_254571	scaffold_13	1154606	1155576	+	14590	no	PF05368 NmrA-like family;
Armosto1|fbdr|h745	Armosto1_254572	scaffold_13	1156917	1159544	-	14591	yes
Armosto1|fbdr|h772	Armosto1_269742	scaffold_7	714868	716415	-	9848	yes	PF12326 N-glycosylation protein;
Armosto1|fbdr|h772	Armosto1_269743	scaffold_7	718980	719757	+	9849	yes
Armosto1|fbdr|h772	Armosto1_269744	scaffold_7	721682	722157	+	9850	no
Armosto1|fbdr|h772	Armosto1_269745	scaffold_7	723577	727005	+	9851	yes	PF06964 Alpha-L-arabinofuranosidase C-terminal domain;
Armosto1|fbdr|h772	Armosto1_269746	scaffold_7	727190	728456	-	9852	yes	PF07859 alpha/beta hydrolase fold;
Armosto1|fbdr|h772	Armosto1_269747	scaffold_7	728841	730870	-	9853	no
Armosto1|fbdr|h772	Armosto1_269748	scaffold_7	732434	733308	+	9854	no
Armosto1|fbdr|h772	Armosto1_269749	scaffold_7	732434	733346	+	9855	no
Armosto1|fbdr|h772	Armosto1_269750	scaffold_7	733811	735653	+	9856	yes	PF00199 Catalase,PF06628 Catalase-related immune-responsive;
Armosto1|fbdr|h772	Armosto1_269751	scaffold_7	736180	740133	-	9857	yes	PF01740 STAS domain,PF00916 Sulfate permease family,PF00027 Cyclic nucleotide-binding domain;
Armosto1|fbdr|h772	Armosto1_269752	scaffold_7	741314	742479	-	9858	no
Armosto1|fbdr|h772	Armosto1_269753	scaffold_7	743403	744216	+	9859	yes	PF13869 Nucleotide hydrolase;
Armosto1|fbdr|h772	Armosto1_269754	scaffold_7	745080	746794	+	9860	yes
Armosto1|fbdr|h772	Armosto1_269755	scaffold_7	748019	749351	+	9861	yes
Armosto1|fbdr|h772	Armosto1_269756	scaffold_7	750559	750835	+	9862	no
Armosto1|fbdr|h772	Armosto1_269757	scaffold_7	751679	753037	+	9863	yes	PF00248 Aldo/keto reductase family;
Armosto1|fbdr|h772	Armosto1_269758	scaffold_7	753536	754577	-	9864	yes
Armosto1|fbdr|h772	Armosto1_269759	scaffold_7	755190	756266	-	9865	yes	PF07859 alpha/beta hydrolase fold;
Armosto1|fbdr|h801	Armosto1_270283	scaffold_7	2232196	2232951	-	10389	yes
Armosto1|fbdr|h801	Armosto1_270284	scaffold_7	2234588	2235178	+	10390	yes
Armosto1|fbdr|h801	Armosto1_270285	scaffold_7	2236882	2239304	+	10391	no
Armosto1|fbdr|h801	Armosto1_270286	scaffold_7	2239370	2239795	+	10392	no
Armosto1|fbdr|h801	Armosto1_270287	scaffold_7	2242406	2243758	+	10393	yes
Armosto1|fbdr|h801	Armosto1_270288	scaffold_7	2245339	2246617	+	10394	yes
Armosto1|fbdr|h801	Armosto1_270289	scaffold_7	2247181	2250553	-	10395	yes	PF00642 Zinc finger C-x8-C-x5-C-x3-H type (and similar),PF01485 IBR domain, a half RING-finger domain,PF13445 RING-type zinc-finger;
Armosto1|fbdr|h801	Armosto1_270290	scaffold_7	2252349	2253644	+	10396	yes
Armosto1|fbdr|h801	Armosto1_270291	scaffold_7	2254987	2255495	+	10397	yes
Armosto1|fbdr|h801	Armosto1_270292	scaffold_7	2255547	2257565	+	10398	yes
Armosto1|fbdr|h801	Armosto1_270293	scaffold_7	2257892	2258662	-	10399	yes
Armosto1|fbdr|h801	Armosto1_270294	scaffold_7	2259380	2260220	-	10400	yes
Armosto1|fbdr|h816	Armosto1_254873	scaffold_14	552263	553063	+	14892	yes
Armosto1|fbdr|h816	Armosto1_254874	scaffold_14	553243	554875	-	14893	yes	PF08240 Alcohol dehydrogenase GroES-like domain,PF00107 Zinc-binding dehydrogenase;
Armosto1|fbdr|h816	Armosto1_254875	scaffold_14	555373	556180	+	14894	yes
Armosto1|fbdr|h816	Armosto1_254876	scaffold_14	556520	557103	+	14895	yes
Armosto1|fbdr|h816	Armosto1_254877	scaffold_14	558070	559416	+	14896	yes
Armosto1|fbdr|h816	Armosto1_254878	scaffold_14	559454	559783	+	14897	yes	PF01679 Proteolipid membrane potential modulator;
Armosto1|fbdr|h854	Armosto1_264324	scaffold_4	579479	580181	+	6300	yes
Armosto1|fbdr|h854	Armosto1_264325	scaffold_4	580393	584016	-	6301	no	PF06985 Heterokaryon incompatibility protein (HET);
Armosto1|fbdr|h854	Armosto1_264326	scaffold_4	584940	586230	-	6302	no	PF00335 Tetraspanin family;
Armosto1|fbdr|h854	Armosto1_264327	scaffold_4	588263	589495	-	6303	yes
Armosto1|fbdr|h854	Armosto1_264328	scaffold_4	589652	591059	+	6304	no
Armosto1|fbdr|h854	Armosto1_264329	scaffold_4	591822	593175	-	6305	yes	PF00107 Zinc-binding dehydrogenase;
Armosto1|fbdr|h854	Armosto1_264330	scaffold_4	593513	595517	+	6306	yes	PF00067 Cytochrome P450;
Armosto1|fbdr|h854	Armosto1_264331	scaffold_4	595722	595961	-	6307	no
Armosto1|fbdr|h854	Armosto1_264332	scaffold_4	596535	598580	-	6308	no
Armosto1|fbdr|h854	Armosto1_264333	scaffold_4	598676	600017	+	6309	no
Armosto1|fbdr|h854	Armosto1_264334	scaffold_4	600394	601127	-	6310	yes
Armosto1|fbdr|h854	Armosto1_264335	scaffold_4	602606	604249	-	6311	no	PF12937 F-box-like;
Armosto1|fbdr|h854	Armosto1_264336	scaffold_4	604885	605751	+	6312	no
Armosto1|fbdr|h854	Armosto1_264337	scaffold_4	606581	610556	-	6313	yes
Armosto1|fbdr|h854	Armosto1_264338	scaffold_4	611079	611678	+	6314	yes
Armosto1|fbdr|h854	Armosto1_264339	scaffold_4	612697	614423	-	6315	no
Armosto1|fbdr|h854	Armosto1_264340	scaffold_4	614648	619197	+	6316	yes	PF03142 Chitin synthase;
Armosto1|fbdr|h854	Armosto1_264341	scaffold_4	621149	622279	+	6317	no
Armosto1|fbdr|h854	Armosto1_264342	scaffold_4	623043	623678	+	6318	yes
Armosto1|fbdr|h854	Armosto1_264343	scaffold_4	624445	626722	+	6319	yes
Armosto1|fbdr|h854	Armosto1_264344	scaffold_4	629133	631115	-	6320	yes	PF00501 AMP-binding enzyme;
Armosto1|fbdr|h854	Armosto1_264345	scaffold_4	631247	633527	-	6321	yes
Armosto1|fbdr|h854	Armosto1_264346	scaffold_4	633533	637773	+	6322	yes
Armosto1|fbdr|h854	Armosto1_264347	scaffold_4	639281	639796	-	6323	no
Armosto1|fbdr|h854	Armosto1_264348	scaffold_4	639822	641224	+	6324	yes
Armosto1|fbdr|h854	Armosto1_264349	scaffold_4	642223	642821	+	6325	yes	PF00085 Thioredoxin;
Armosto1|fbdr|h854	Armosto1_264350	scaffold_4	643549	643872	+	6326	no
Armosto1|fbdr|h854	Armosto1_264351	scaffold_4	644623	645168	+	6327	yes
Armosto1|fbdr|h854	Armosto1_264352	scaffold_4	645183	645462	+	6328	yes
Armosto1|fbdr|h854	Armosto1_264353	scaffold_4	648611	650655	-	6329	yes
Armosto1|fbdr|h854	Armosto1_264354	scaffold_4	651000	651238	+	6330	yes
Armosto1|fbdr|h854	Armosto1_264355	scaffold_4	651727	652087	-	6331	yes
Armosto1|fbdr|h854	Armosto1_264356	scaffold_4	653975	655791	+	6332	no
Armosto1|fbdr|h854	Armosto1_264357	scaffold_4	657211	658407	+	6333	yes
Armosto1|fbdr|h883	Armosto1_264765	scaffold_4	1756176	1756619	-	6741	yes
Armosto1|fbdr|h883	Armosto1_264766	scaffold_4	1757147	1758185	-	6742	no	PF13561 Enoyl-(Acyl carrier protein) reductase;
Armosto1|fbdr|h883	Armosto1_264767	scaffold_4	1758739	1759779	-	6743	no	PF03372 Endonuclease/Exonuclease/phosphatase family;
Armosto1|fbdr|h883	Armosto1_264768	scaffold_4	1759895	1761019	-	6744	yes	PF01738 Dienelactone hydrolase family;
Armosto1|fbdr|h883	Armosto1_264769	scaffold_4	1761693	1762814	-	6745	yes	PF01738 Dienelactone hydrolase family;
Armosto1|fbdr|h883	Armosto1_264770	scaffold_4	1763642	1766263	-	6746	no	PF01738 Dienelactone hydrolase family,PF08598 Sds3-like;
Armosto1|fbdr|h883	Armosto1_264771	scaffold_4	1766792	1767718	+	6747	yes
Armosto1|fbdr|h883	Armosto1_264772	scaffold_4	1768887	1769464	-	6748	yes	PF00125 Core histone H2A/H2B/H3/H4;
Armosto1|fbdr|h883	Armosto1_264773	scaffold_4	1769794	1770281	+	6749	yes	PF15511 Centromere kinetochore component CENP-T histone fold;
Armosto1|fbdr|h883	Armosto1_264774	scaffold_4	1770648	1771830	+	6750	yes
Armosto1|fbdr|h883	Armosto1_264775	scaffold_4	1772210	1775886	-	6751	no	PF00611 Fes/CIP4, and EFC/F-BAR homology domain,PF00620 RhoGAP domain;
Armosto1|fbdr|h883	Armosto1_264776	scaffold_4	1776780	1779173	-	6752	no	PF07575 Nup85 Nucleoporin;
Armosto1|fbdr|h883	Armosto1_264777	scaffold_4	1779229	1780067	+	6753	yes
Armosto1|fbdr|h883	Armosto1_264778	scaffold_4	1783683	1784170	-	6754	yes	PF15511 Centromere kinetochore component CENP-T histone fold;
Armosto1|fbdr|h883	Armosto1_264779	scaffold_4	1784500	1785077	+	6755	yes	PF00125 Core histone H2A/H2B/H3/H4;
Armosto1|fbdr|h883	Armosto1_264780	scaffold_4	1785553	1787300	-	6756	no	PF00026 Eukaryotic aspartyl protease;
Armosto1|fbdr|h883	Armosto1_264781	scaffold_4	1788897	1790416	-	6757	no	PF01694 Rhomboid family;
Armosto1|fbdr|h883	Armosto1_264782	scaffold_4	1790513	1793180	+	6758	yes	PF10294 Lysine methyltransferase;
Armosto1|fbdr|h883	Armosto1_264783	scaffold_4	1793786	1795095	+	6759	yes	PF10294 Lysine methyltransferase;
Armosto1|fbdr|h883	Armosto1_264784	scaffold_4	1795431	1797858	-	6760	yes	PF10294 Lysine methyltransferase;
Armosto1|fbdr|h917	Armosto1_265305	scaffold_4	3166909	3167388	+	7281	yes
Armosto1|fbdr|h917	Armosto1_265306	scaffold_4	3168847	3170321	+	7282	yes
Armosto1|fbdr|h917	Armosto1_265307	scaffold_4	3170573	3172816	+	7283	yes	PF00465 Iron-containing alcohol dehydrogenase;
Armosto1|fbdr|h917	Armosto1_265308	scaffold_4	3172961	3173628	+	7284	no	PF10914 Protein of unknown function (DUF2781);
Armosto1|fbdr|h917	Armosto1_265309	scaffold_4	3174200	3174989	-	7285	yes	PF00226 DnaJ domain;
Armosto1|fbdr|h917	Armosto1_265310	scaffold_4	3175586	3176818	+	7286	yes
Armosto1|fbdr|h917	Armosto1_265311	scaffold_4	3177409	3178571	+	7287	yes
Armosto1|fbdr|h917	Armosto1_265312	scaffold_4	3179970	3183542	+	7288	yes	PF00069 Protein kinase domain;
Armosto1|fbdr|h917	Armosto1_265313	scaffold_4	3183954	3185562	-	7289	no	PF03985 Paf1;
Armosto1|fbdr|h917	Armosto1_265314	scaffold_4	3185870	3188333	+	7290	yes	PF01554 MatE;
Armosto1|fbdr|h931	Armosto1_265483	scaffold_4	3596735	3597244	-	7459	yes	PF10342 Ser-Thr-rich glycosyl-phosphatidyl-inositol-anchored membrane family;
Armosto1|fbdr|h931	Armosto1_265484	scaffold_4	3597453	3598712	-	7460	no
Armosto1|fbdr|h931	Armosto1_265485	scaffold_4	3599802	3601218	+	7461	no
Armosto1|fbdr|h931	Armosto1_265486	scaffold_4	3602660	3603117	-	7462	no
Armosto1|fbdr|h931	Armosto1_265487	scaffold_4	3606831	3608241	-	7463	yes	PF13489 Methyltransferase domain;
Armosto1|fbdr|h931	Armosto1_265488	scaffold_4	3610083	3611960	-	7464	yes
Armosto1|fbdr|h931	Armosto1_265489	scaffold_4	3616351	3619211	+	7465	yes
Armosto1|fbdr|h931	Armosto1_265490	scaffold_4	3619701	3621238	-	7466	yes	PF00722 Glycosyl hydrolases family 16;
Armosto1|fbdr|h931	Armosto1_265491	scaffold_4	3622149	3624245	-	7467	no	PF00083 Sugar (and other) transporter;
Armosto1|fbdr|h931	Armosto1_265492	scaffold_4	3625547	3627394	-	7468	no
Armosto1|fbdr|h931	Armosto1_265493	scaffold_4	3628124	3628584	+	7469	yes
Armosto1|fbdr|h931	Armosto1_265494	scaffold_4	3629127	3629641	+	7470	yes
Armosto1|fbdr|h931	Armosto1_265495	scaffold_4	3631717	3633181	+	7471	no
Armosto1|fbdr|h931	Armosto1_265496	scaffold_4	3633386	3634935	-	7472	yes
Armosto1|fbdr|h931	Armosto1_265497	scaffold_4	3636490	3639747	+	7473	no	PF12937 F-box-like;
Armosto1|fbdr|h931	Armosto1_265498	scaffold_4	3640367	3640841	-	7474	no
Armosto1|fbdr|h931	Armosto1_265499	scaffold_4	3641202	3642746	-	7475	yes	PF00722 Glycosyl hydrolases family 16;
Armosto1|fbdr|h931	Armosto1_265500	scaffold_4	3643920	3646031	-	7476	yes
Armosto1|fbdr|h931	Armosto1_265501	scaffold_4	3647561	3648063	+	7477	yes	PF10342 Ser-Thr-rich glycosyl-phosphatidyl-inositol-anchored membrane family;
Armosto1|fbdr|h931	Armosto1_265502	scaffold_4	3648751	3649857	+	7478	yes	PF13445 RING-type zinc-finger;
Armosto1|fbdr|h931	Armosto1_265503	scaffold_4	3650886	3651693	+	7479	yes
Armosto1|fbdr|h942	Armosto1_260982	scaffold_3	388704	391218	-	4384	yes	PF00005 ABC transporter;
Armosto1|fbdr|h942	Armosto1_260983	scaffold_3	392590	392859	-	4385	yes
Armosto1|fbdr|h942	Armosto1_260984	scaffold_3	394063	397661	+	4386	yes
Armosto1|fbdr|h942	Armosto1_260985	scaffold_3	398198	400802	+	4387	yes	PF00005 ABC transporter;
Armosto1|fbdr|h942	Armosto1_260986	scaffold_3	401879	402564	-	4388	yes
Armosto1|fbdr|h942	Armosto1_260987	scaffold_3	402796	403578	-	4389	yes	PF01328 Peroxidase, family 2;
Armosto1|fbdr|h942	Armosto1_260988	scaffold_3	403777	404820	-	4390	no
Armosto1|fbdr|h942	Armosto1_260989	scaffold_3	407653	409166	+	4391	yes
Armosto1|fbdr|h1008	Armosto1_262068	scaffold_3	2968234	2969334	+	5470	yes
Armosto1|fbdr|h1008	Armosto1_262069	scaffold_3	2970202	2971501	+	5471	yes	PF01370 NAD dependent epimerase/dehydratase family;
Armosto1|fbdr|h1008	Armosto1_262070	scaffold_3	2971637	2971897	-	5472	yes
Armosto1|fbdr|h1008	Armosto1_262071	scaffold_3	2972687	2973508	-	5473	yes	PF12223 Protein of unknown function (DUF3602);
Armosto1|fbdr|h1008	Armosto1_262072	scaffold_3	2974082	2976281	+	5474	no
Armosto1|fbdr|h1008	Armosto1_262073	scaffold_3	2976425	2978900	+	5475	no	PF00651 BTB/POZ domain;
Armosto1|fbdr|h1008	Armosto1_262074	scaffold_3	2979736	2981172	+	5476	no	PF14226 non-haem dioxygenase in morphine synthesis N-terminal,PF03171 2OG-Fe(II) oxygenase superfamily;
Armosto1|fbdr|h1008	Armosto1_262075	scaffold_3	2981448	2984397	-	5477	yes	PF00415 Regulator of chromosome condensation (RCC1) repeat;
Armosto1|fbdr|h1008	Armosto1_262076	scaffold_3	2985497	2986258	+	5478	yes
Armosto1|fbdr|h1008	Armosto1_262077	scaffold_3	2986675	2992898	-	5479	no	PF00501 AMP-binding enzyme,PF00550 Phosphopantetheine attachment site,PF00698 Acyl transferase domain,PF02801 Beta-ketoacyl synthase, C-terminal domain,PF00109 Beta-ketoacyl synthase, N-terminal domain;
Armosto1|fbdr|h1008	Armosto1_262078	scaffold_3	2993887	2995813	+	5480	yes	PF00067 Cytochrome P450;
Armosto1|fbdr|h1008	Armosto1_262079	scaffold_3	2995924	2997365	-	5481	yes	PF01557 Fumarylacetoacetate (FAA) hydrolase family;
Armosto1|fbdr|h1008	Armosto1_262080	scaffold_3	2998077	2999735	-	5482	no	PF01494 FAD binding domain;
Armosto1|fbdr|h1008	Armosto1_262081	scaffold_3	3000254	3001110	+	5483	yes
Armosto1|fbdr|h1008	Armosto1_262082	scaffold_3	3001821	3003376	-	5484	no	PF00271 Helicase conserved C-terminal domain,PF00270 DEAD/DEAH box helicase;
Armosto1|fbdr|h1008	Armosto1_262083	scaffold_3	3003546	3004492	-	5485	yes	PF00651 BTB/POZ domain;
Armosto1|fbdr|h1008	Armosto1_262084	scaffold_3	3006420	3007199	+	5486	yes	PF00293 NUDIX domain;
Armosto1|fbdr|h1008	Armosto1_262085	scaffold_3	3007789	3009734	-	5487	yes	PF00909 Ammonium Transporter Family;
Armosto1|fbdr|h1008	Armosto1_262086	scaffold_3	3011107	3014035	+	5488	yes	PF13649 Methyltransferase domain;
Armosto1|fbdr|h1008	Armosto1_262087	scaffold_3	3014119	3018290	-	5489	no	PF11882 Domain of unknown function (DUF3402),PF07923 N1221-like protein;
Armosto1|fbdr|h1008	Armosto1_262088	scaffold_3	3019960	3022316	+	5490	yes	PF08613 Cyclin;
Armosto1|fbdr|h1008	Armosto1_262089	scaffold_3	3023747	3025623	+	5491	yes	PF08031 Berberine and berberine like,PF01565 FAD binding domain;
Armosto1|fbdr|h1008	Armosto1_262090	scaffold_3	3025866	3026715	+	5492	no
Armosto1|fbdr|h1008	Armosto1_262091	scaffold_3	3027047	3028275	-	5493	yes
Armosto1|fbdr|h1008	Armosto1_262092	scaffold_3	3028711	3029994	+	5494	no
Armosto1|fbdr|h1008	Armosto1_262093	scaffold_3	3030143	3034006	-	5495	no	PF09358 Ubiquitin fold domain,PF00899 ThiF family,PF10585 Ubiquitin-activating enzyme active site,PF16190 Ubiquitin-activating enzyme E1 FCCH domain,PF16191 Ubiquitin-activating enzyme E1 four-helix bundle;
Armosto1|fbdr|h1008	Armosto1_262094	scaffold_3	3034283	3036491	-	5496	no	PF10312 Conserved mid region of cactin,PF09732 Cactus-binding C-terminus of cactin protein;
Armosto1|fbdr|h1008	Armosto1_262095	scaffold_3	3038105	3038909	+	5497	yes
Armosto1|fbdr|h1026	Armosto1_262333	scaffold_3	3639411	3640910	+	5735	yes
Armosto1|fbdr|h1026	Armosto1_262334	scaffold_3	3641423	3643393	+	5736	yes	PF00191 Annexin;
Armosto1|fbdr|h1026	Armosto1_262335	scaffold_3	3643825	3645374	-	5737	yes
Armosto1|fbdr|h1026	Armosto1_262336	scaffold_3	3646648	3648529	-	5738	yes
Armosto1|fbdr|h1026	Armosto1_262337	scaffold_3	3649156	3652463	-	5739	yes	PF17855 MCM AAA-lid domain,PF18263 MCM6 C-terminal winged-helix domain,PF17207 MCM OB domain,PF00493 MCM P-loop domain,PF14551 MCM N-terminal domain;
Armosto1|fbdr|h1026	Armosto1_262338	scaffold_3	3652747	3653346	+	5740	yes	PF01172 Shwachman-Bodian-Diamond syndrome (SBDS) protein;
Armosto1|fbdr|h1103	Armosto1_270588	scaffold_8	193033	193513	+	10523	yes
Armosto1|fbdr|h1103	Armosto1_270589	scaffold_8	195113	196478	-	10524	yes	PF00106 short chain dehydrogenase;
Armosto1|fbdr|h1103	Armosto1_270590	scaffold_8	197150	199127	-	10525	no	PF07647 SAM domain (Sterile alpha motif);
Armosto1|fbdr|h1103	Armosto1_270591	scaffold_8	203183	207449	+	10526	yes	PF05088 Bacterial NAD-glutamate dehydrogenase,PF00208 Glutamate/Leucine/Phenylalanine/Valine dehydrogenase;
Armosto1|fbdr|h1103	Armosto1_270592	scaffold_8	208621	210249	+	10527	yes	PF14226 non-haem dioxygenase in morphine synthesis N-terminal,PF03171 2OG-Fe(II) oxygenase superfamily;
Armosto1|fbdr|h1103	Armosto1_270593	scaffold_8	211193	212748	+	10528	yes	PF00106 short chain dehydrogenase,PF13561 Enoyl-(Acyl carrier protein) reductase;
Armosto1|fbdr|h1103	Armosto1_270594	scaffold_8	214045	214845	+	10529	yes
Armosto1|fbdr|h1103	Armosto1_270595	scaffold_8	214972	217753	-	10530	yes
Armosto1|fbdr|h1103	Armosto1_270596	scaffold_8	218225	219241	-	10531	no
Armosto1|fbdr|h1103	Armosto1_270597	scaffold_8	221417	221750	-	10532	yes
Armosto1|fbdr|h1103	Armosto1_270598	scaffold_8	223538	225191	-	10533	no	PF04577 Protein of unknown function (DUF563);
Armosto1|fbdr|h1103	Armosto1_270599	scaffold_8	227127	229079	+	10534	yes
Armosto1|fbdr|h1103	Armosto1_270600	scaffold_8	229290	229928	-	10535	no
Armosto1|fbdr|h1103	Armosto1_270601	scaffold_8	230075	232867	+	10536	yes
Armosto1|fbdr|h1103	Armosto1_270602	scaffold_8	233220	233724	-	10537	no
Armosto1|fbdr|h1103	Armosto1_270603	scaffold_8	233984	237051	+	10538	no	PF08066 PMC2NT (NUC016) domain,PF01612 3'-5' exonuclease,PF00570 HRDC domain;
Armosto1|fbdr|h1103	Armosto1_270604	scaffold_8	237389	239025	+	10539	yes	PF07690 Major Facilitator Superfamily;
Armosto1|fbdr|h1103	Armosto1_270605	scaffold_8	239188	239750	+	10540	yes
Armosto1|fbdr|h1103	Armosto1_270606	scaffold_8	240143	241685	+	10541	yes	PF12937 F-box-like;
Armosto1|fbdr|h1103	Armosto1_270607	scaffold_8	242390	243941	-	10542	no
Armosto1|fbdr|h1103	Armosto1_270608	scaffold_8	245934	246319	+	10543	yes
Armosto1|fbdr|h1103	Armosto1_270609	scaffold_8	246416	246806	+	10544	yes
Armosto1|fbdr|h1103	Armosto1_270610	scaffold_8	247420	249629	+	10545	yes
Armosto1|fbdr|h1108	Armosto1_270689	scaffold_8	482085	482606	+	10624	yes	PF01494 FAD binding domain;
Armosto1|fbdr|h1108	Armosto1_270690	scaffold_8	482891	484066	-	10625	no
Armosto1|fbdr|h1108	Armosto1_270691	scaffold_8	484328	484775	-	10626	yes
Armosto1|fbdr|h1108	Armosto1_270692	scaffold_8	484934	485844	+	10627	no	PF00106 short chain dehydrogenase;
Armosto1|fbdr|h1108	Armosto1_270693	scaffold_8	486133	491731	-	10628	yes	PF08446 PAS fold,PF01590 GAF domain,PF00360 Phytochrome region,PF02518 Histidine kinase-, DNA gyrase B-, and HSP90-like ATPase,PF00072 Response regulator receiver domain;
Armosto1|fbdr|h1108	Armosto1_270694	scaffold_8	492778	495069	-	10629	yes	PF05577 Serine carboxypeptidase S28;
Armosto1|fbdr|h1108	Armosto1_270695	scaffold_8	495133	495647	-	10630	no
Armosto1|fbdr|h1108	Armosto1_270696	scaffold_8	496282	497894	+	10631	no	PF06441 Epoxide hydrolase N terminus;
Armosto1|fbdr|h1108	Armosto1_270697	scaffold_8	498933	501236	+	10632	yes	PF00067 Cytochrome P450;
Armosto1|fbdr|h1108	Armosto1_270698	scaffold_8	504871	505604	-	10633	yes	PF05920 Homeobox KN domain;
Armosto1|fbdr|h1108	Armosto1_270699	scaffold_8	508765	509716	-	10634	yes
Armosto1|fbdr|h1108	Armosto1_270700	scaffold_8	510963	512105	-	10635	yes	PF05920 Homeobox KN domain;
Armosto1|fbdr|h1108	Armosto1_270701	scaffold_8	512393	515771	-	10636	yes	PF13855 Leucine rich repeat;
Armosto1|fbdr|h1108	Armosto1_270702	scaffold_8	521510	522250	-	10637	yes
Armosto1|fbdr|h1108	Armosto1_270703	scaffold_8	523056	524152	+	10638	yes	PF08777 RNA binding motif;
Armosto1|fbdr|h1122	Armosto1_270862	scaffold_8	904332	906638	-	10797	yes	PF02133 Permease for cytosine/purines, uracil, thiamine, allantoin;
Armosto1|fbdr|h1122	Armosto1_270863	scaffold_8	906967	910561	-	10798	no	PF08142 AARP2CN (NUC121) domain,PF04950 40S ribosome biogenesis protein Tsr1 and BMS1 C-terminal;
Armosto1|fbdr|h1122	Armosto1_270864	scaffold_8	910797	914025	+	10799	yes	PF06657 Centrosome microtubule-binding domain of Cep57,PF14197 Centrosome localisation domain of PPC89;
Armosto1|fbdr|h1122	Armosto1_270865	scaffold_8	914261	914751	-	10800	yes	PF04248 Domain of unknown function (DUF427);
Armosto1|fbdr|h1122	Armosto1_270866	scaffold_8	915019	915599	+	10801	yes
Armosto1|fbdr|h1122	Armosto1_270867	scaffold_8	916158	916529	+	10802	yes
Armosto1|fbdr|h1122	Armosto1_270868	scaffold_8	916647	918065	+	10803	yes	PF06985 Heterokaryon incompatibility protein (HET);
Armosto1|fbdr|h1122	Armosto1_270869	scaffold_8	918763	919656	-	10804	yes	PF01323 DSBA-like thioredoxin domain;
Armosto1|fbdr|h1206	Armosto1_257177	scaffold_2	1064645	1065183	-	2882	yes
Armosto1|fbdr|h1206	Armosto1_257178	scaffold_2	1067787	1068319	+	2883	no	PF00011 Hsp20/alpha crystallin family;
Armosto1|fbdr|h1206	Armosto1_257179	scaffold_2	1068659	1069363	-	2884	no
Armosto1|fbdr|h1206	Armosto1_257180	scaffold_2	1072825	1073664	-	2885	yes
Armosto1|fbdr|h1206	Armosto1_257181	scaffold_2	1073857	1074540	-	2886	yes
Armosto1|fbdr|h1206	Armosto1_257182	scaffold_2	1083170	1084051	-	2887	yes
Armosto1|fbdr|h1206	Armosto1_257183	scaffold_2	1084606	1086302	-	2888	yes	PF07690 Major Facilitator Superfamily;
Armosto1|fbdr|h1206	Armosto1_257184	scaffold_2	1088953	1089806	-	2889	yes	PF01753 MYND finger;
Armosto1|fbdr|h1206	Armosto1_257185	scaffold_2	1092571	1094477	+	2890	yes	PF06985 Heterokaryon incompatibility protein (HET);
Armosto1|fbdr|h1206	Armosto1_257186	scaffold_2	1095432	1096792	-	2891	yes	PF13813 Membrane bound O-acyl transferase family;
Armosto1|fbdr|h1206	Armosto1_257187	scaffold_2	1097717	1098502	+	2892	yes
Armosto1|fbdr|h1206	Armosto1_257188	scaffold_2	1098939	1099485	-	2893	yes	PF00011 Hsp20/alpha crystallin family;
Armosto1|fbdr|h1206	Armosto1_257189	scaffold_2	1101509	1102616	+	2894	no
Armosto1|fbdr|h1206	Armosto1_257190	scaffold_2	1104699	1106973	+	2895	yes	PF00067 Cytochrome P450;
Armosto1|fbdr|h1206	Armosto1_257191	scaffold_2	1107213	1109402	-	2896	no	PF00083 Sugar (and other) transporter;
Armosto1|fbdr|h1206	Armosto1_257192	scaffold_2	1110418	1111733	-	2897	yes	PF03663 Glycosyl hydrolase family 76;
Armosto1|fbdr|h1206	Armosto1_257193	scaffold_2	1112766	1113702	-	2898	yes
Armosto1|fbdr|h1206	Armosto1_257194	scaffold_2	1115784	1118272	-	2899	yes	PF13418 Galactose oxidase, central domain,PF13964 Kelch motif;
Armosto1|fbdr|h1251	Armosto1_257897	scaffold_2	2948735	2949023	+	3602	yes	PF01428 AN1-like Zinc finger;
Armosto1|fbdr|h1251	Armosto1_257898	scaffold_2	2949632	2955706	+	3603	yes	PF00155 Aminotransferase class I and II;
Armosto1|fbdr|h1251	Armosto1_257899	scaffold_2	2956299	2957697	+	3604	no
Armosto1|fbdr|h1251	Armosto1_257900	scaffold_2	2958472	2961163	+	3605	yes	PF04389 Peptidase family M28;
Armosto1|fbdr|h1251	Armosto1_257901	scaffold_2	2961736	2963019	+	3606	no
Armosto1|fbdr|h1251	Armosto1_257902	scaffold_2	2963169	2963935	-	3607	yes
Armosto1|fbdr|h1251	Armosto1_257903	scaffold_2	2963989	2964700	+	3608	no	PF04930 FUN14 family;
Armosto1|fbdr|h1251	Armosto1_257904	scaffold_2	2964798	2967193	+	3609	no	PF17125 N-terminal domain of 16S rRNA methyltransferase RsmF,PF01189 16S rRNA methyltransferase RsmB/F;
Armosto1|fbdr|h1251	Armosto1_257905	scaffold_2	2967622	2968522	-	3610	yes	PF06687 SUR7/PalI family;
Armosto1|fbdr|h1251	Armosto1_257906	scaffold_2	2969593	2970826	+	3611	yes
Armosto1|fbdr|h1251	Armosto1_257907	scaffold_2	2971313	2973998	+	3612	no	PF02020 eIF4-gamma/eIF5/eIF2-epsilon,PF00483 Nucleotidyl transferase,PF00132 Bacterial transferase hexapeptide (six repeats);
Armosto1|fbdr|h1251	Armosto1_257908	scaffold_2	2974085	2974465	-	3613	yes	PF01679 Proteolipid membrane potential modulator;
Armosto1|fbdr|h1251	Armosto1_257909	scaffold_2	2974615	2975503	+	3614	yes	PF07859 alpha/beta hydrolase fold;
Armosto1|fbdr|h1251	Armosto1_257910	scaffold_2	2975571	2976739	-	3615	yes	PF00266 Aminotransferase class-V;
Armosto1|fbdr|h1251	Armosto1_257911	scaffold_2	2977538	2979472	+	3616	yes	PF01494 FAD binding domain;
Armosto1|fbdr|h1251	Armosto1_257912	scaffold_2	2980029	2980541	-	3617	yes	PF02178 AT hook motif;
Armosto1|fbdr|h1251	Armosto1_257913	scaffold_2	2981287	2983016	+	3618	yes
Armosto1|fbdr|h1251	Armosto1_257914	scaffold_2	2985222	2987528	-	3619	yes	PF00069 Protein kinase domain;
Armosto1|fbdr|h1251	Armosto1_257915	scaffold_2	2987677	2990003	-	3620	no	PF00271 Helicase conserved C-terminal domain,PF00270 DEAD/DEAH box helicase;
Armosto1|fbdr|h1251	Armosto1_257916	scaffold_2	2990095	2990485	+	3621	no
Armosto1|fbdr|h1251	Armosto1_257917	scaffold_2	2996464	2997250	-	3622	yes	PF10294 Lysine methyltransferase;
Armosto1|fbdr|h1271	Armosto1_258174	scaffold_2	3620649	3623664	-	3879	yes	PF00271 Helicase conserved C-terminal domain,PF08658 Rad54 N terminal,PF00176 SNF2 family N-terminal domain;
Armosto1|fbdr|h1271	Armosto1_258175	scaffold_2	3624079	3624744	-	3880	yes
Armosto1|fbdr|h1271	Armosto1_258176	scaffold_2	3626312	3627504	+	3881	yes	PF00106 short chain dehydrogenase;
Armosto1|fbdr|h1271	Armosto1_258177	scaffold_2	3628143	3629322	-	3882	yes	PF00106 short chain dehydrogenase;
Armosto1|fbdr|h1271	Armosto1_258178	scaffold_2	3630272	3632359	-	3883	no	PF00385 Chromo (CHRromatin Organisation MOdifier) domain;
Armosto1|fbdr|h1271	Armosto1_258179	scaffold_2	3632527	3632911	+	3884	yes
Armosto1|fbdr|h1271	Armosto1_258180	scaffold_2	3633244	3636621	-	3885	yes	PF00533 BRCA1 C Terminus (BRCT) domain;
Armosto1|fbdr|h1271	Armosto1_258181	scaffold_2	3637160	3639130	+	3886	yes
Armosto1|fbdr|h1271	Armosto1_258182	scaffold_2	3639471	3640955	+	3887	yes	PF04142 Nucleotide-sugar transporter;
Armosto1|fbdr|h1271	Armosto1_258183	scaffold_2	3641238	3643335	-	3888	no
Armosto1|fbdr|h1271	Armosto1_258184	scaffold_2	3643683	3648120	-	3889	no	PF02233 NAD(P) transhydrogenase beta subunit,PF12769 4TM region of pyridine nucleotide transhydrogenase, mitoch,PF01262 Alanine dehydrogenase/PNT, C-terminal domain,PF05222 Alanine dehydrogenase/PNT, N-terminal domain;
Armosto1|fbdr|h1271	Armosto1_258185	scaffold_2	3648864	3650107	-	3890	yes	PF00701 Dihydrodipicolinate synthetase family;
Armosto1|fbdr|h1296	Armosto1_258506	scaffold_2	4486157	4487072	-	4211	yes	PF01184 GPR1/FUN34/yaaH family;
Armosto1|fbdr|h1296	Armosto1_258507	scaffold_2	4487780	4490526	+	4212	yes	PF00743 Flavin-binding monooxygenase-like;
Armosto1|fbdr|h1296	Armosto1_258508	scaffold_2	4491240	4492463	+	4213	yes
Armosto1|fbdr|h1296	Armosto1_258509	scaffold_2	4495793	4497422	+	4214	yes
Armosto1|fbdr|h1296	Armosto1_258510	scaffold_2	4497830	4500053	-	4215	no	PF00067 Cytochrome P450;
Armosto1|fbdr|h1296	Armosto1_258511	scaffold_2	4500720	4502162	-	4216	no
Armosto1|fbdr|h1296	Armosto1_258512	scaffold_2	4502413	4504331	+	4217	yes	PF02353 Mycolic acid cyclopropane synthetase;
Armosto1|fbdr|h1296	Armosto1_258513	scaffold_2	4506054	4506391	+	4218	yes
Armosto1|fbdr|h1296	Armosto1_258514	scaffold_2	4506642	4510744	-	4219	yes	PF17404 Nrap protein domain 3,PF17407 Nrap protein domain 6,PF17403 Nrap protein PAP/OAS-like domain,PF17406 Nrap protein PAP/OAS1-like domain 5,PF17405 Nrap protein nucleotidyltransferase domain 4,PF03813 Nrap protein domain 1;
Armosto1|fbdr|h1296	Armosto1_258515	scaffold_2	4511584	4512888	+	4220	yes
Armosto1|fbdr|h1304	Armosto1_255438	scaffold_16	103329	103990	+	15457	yes	PF11807 Domain of unknown function (DUF3328);
Armosto1|fbdr|h1304	Armosto1_255440	scaffold_16	105025	105981	+	15458	no
Armosto1|fbdr|h1304	Armosto1_255441	scaffold_16	105025	105981	+	15459	no
Armosto1|fbdr|h1304	Armosto1_255439	scaffold_16	105025	105981	+	15460	no
Armosto1|fbdr|h1304	Armosto1_255442	scaffold_16	107325	108841	+	15461	no	PF01764 Lipase (class 3);
Armosto1|fbdr|h1304	Armosto1_255443	scaffold_16	109302	110575	-	15462	no	PF00724 NADH:flavin oxidoreductase / NADH oxidase family;
Armosto1|fbdr|h1304	Armosto1_255444	scaffold_16	113691	114831	+	15463	yes	PF01764 Lipase (class 3);
Armosto1|fbdr|h1304	Armosto1_255445	scaffold_16	115413	117763	-	15464	yes
Armosto1|fbdr|h1304	Armosto1_255446	scaffold_16	118370	118867	+	15465	yes	PF00085 Thioredoxin;
Armosto1|fbdr|h1304	Armosto1_255447	scaffold_16	119801	121287	+	15466	no
Armosto1|fbdr|h1304	Armosto1_255448	scaffold_16	121649	121957	-	15467	no
Armosto1|fbdr|h1304	Armosto1_255449	scaffold_16	125122	126524	-	15468	yes
Armosto1|fbdr|h1304	Armosto1_255450	scaffold_16	127613	129149	-	15469	yes
Armosto1|fbdr|h1304	Armosto1_255451	scaffold_16	131178	132678	-	15470	yes
Armosto1|fbdr|h1304	Armosto1_255452	scaffold_16	136861	139197	+	15471	no
Armosto1|fbdr|h1304	Armosto1_255453	scaffold_16	141087	142651	-	15472	yes
Armosto1|fbdr|h1304	Armosto1_255454	scaffold_16	143644	144032	-	15473	yes
Armosto1|fbdr|h1304	Armosto1_255455	scaffold_16	145459	146822	-	15474	yes
Armosto1|fbdr|h1304	Armosto1_255456	scaffold_16	149040	150903	-	15475	no
Armosto1|fbdr|h1304	Armosto1_255457	scaffold_16	149040	150903	-	15476	no
Armosto1|fbdr|h1304	Armosto1_255458	scaffold_16	151033	154115	+	15477	no	PF00266 Aminotransferase class-V;
Armosto1|fbdr|h1304	Armosto1_255459	scaffold_16	154893	155474	+	15478	yes
Armosto1|fbdr|h1304	Armosto1_255460	scaffold_16	155527	156175	+	15479	yes
Armosto1|fbdr|h1304	Armosto1_255461	scaffold_16	156239	157095	-	15480	yes	PF02627 Carboxymuconolactone decarboxylase family;
Armosto1|fbdr|h1304	Armosto1_255462	scaffold_16	160209	160902	+	15481	yes
Armosto1|fbdr|h1304	Armosto1_255463	scaffold_16	161443	161851	-	15482	no
Armosto1|fbdr|h1304	Armosto1_255464	scaffold_16	161996	162617	-	15483	no
Armosto1|fbdr|h1304	Armosto1_255465	scaffold_16	162852	164236	+	15484	no
Armosto1|fbdr|h1304	Armosto1_255466	scaffold_16	164309	164900	+	15485	no
Armosto1|fbdr|h1304	Armosto1_255467	scaffold_16	165557	167275	-	15486	yes
Armosto1|fbdr|h1304	Armosto1_255468	scaffold_16	168365	169894	-	15487	yes
Armosto1|fbdr|h1304	Armosto1_255469	scaffold_16	170779	172077	+	15488	yes	PF00106 short chain dehydrogenase;
Armosto1|fbdr|h1304	Armosto1_255470	scaffold_16	173560	174243	+	15489	yes
Armosto1|fbdr|h1304	Armosto1_255471	scaffold_16	174601	175170	+	15490	no
Armosto1|fbdr|h1304	Armosto1_255472	scaffold_16	175721	177911	-	15491	no	PF00067 Cytochrome P450;
Armosto1|fbdr|h1304	Armosto1_255473	scaffold_16	178979	179718	-	15492	yes	PF03595 Voltage-dependent anion channel;
Armosto1|fbdr|h1304	Armosto1_255474	scaffold_16	179741	180926	-	15493	yes	PF03595 Voltage-dependent anion channel;
Armosto1|fbdr|h1304	Armosto1_255475	scaffold_16	181950	182520	-	15494	yes
Armosto1|fbdr|h1304	Armosto1_255476	scaffold_16	182908	183511	-	15495	yes	PF03298 Stanniocalcin family;
Armosto1|fbdr|h1304	Armosto1_255477	scaffold_16	184495	184833	-	15496	no	PF00069 Protein kinase domain;
Armosto1|fbdr|h1304	Armosto1_255478	scaffold_16	184956	185817	-	15497	no	PF00069 Protein kinase domain;
Armosto1|fbdr|h1304	Armosto1_255479	scaffold_16	186795	191514	-	15498	yes	PF00067 Cytochrome P450,PF01753 MYND finger;
Armosto1|fbdr|h1328	Armosto1_259934	scaffold_25	140490	141169	-	18190	yes
Armosto1|fbdr|h1328	Armosto1_259935	scaffold_25	144719	145177	+	18191	yes
Armosto1|fbdr|h1328	Armosto1_259936	scaffold_25	145516	145980	-	18192	yes
Armosto1|fbdr|h1328	Armosto1_259937	scaffold_25	146777	147280	-	18193	yes
Armosto1|fbdr|h1328	Armosto1_259938	scaffold_25	147762	149196	-	18194	yes	PF00240 Ubiquitin family;
Armosto1|fbdr|h1328	Armosto1_259939	scaffold_25	149989	151252	-	18195	yes	PF01753 MYND finger;
Armosto1|fbdr|h1346	Armosto1_256248	scaffold_18	363080	365108	+	16267	yes
Armosto1|fbdr|h1346	Armosto1_256249	scaffold_18	366080	368656	-	16268	yes
Armosto1|fbdr|h1346	Armosto1_256250	scaffold_18	368691	369334	-	16269	yes
Armosto1|fbdr|h1346	Armosto1_256251	scaffold_18	370335	371184	-	16270	yes	PF00144 Beta-lactamase;
Armosto1|fbdr|h1346	Armosto1_256252	scaffold_18	372205	372846	+	16271	yes
Armosto1|fbdr|h1346	Armosto1_256253	scaffold_18	373048	374356	-	16272	yes	PF00106 short chain dehydrogenase;
Armosto1|fbdr|h1346	Armosto1_256254	scaffold_18	374794	376667	+	16273	yes	PF02984 Cyclin, C-terminal domain,PF00134 Cyclin, N-terminal domain;
Armosto1|fbdr|h1346	Armosto1_256255	scaffold_18	377429	380361	+	16274	yes	PF14683 Polysaccharide lyase family 4, domain III,PF14686 Polysaccharide lyase family 4, domain II,PF09284 Rhamnogalacturonan lyase B, N-terminal;
Armosto1|fbdr|h1346	Armosto1_256256	scaffold_18	381409	383037	+	16275	yes
Armosto1|fbdr|h1397	Armosto1_255287	scaffold_15	681832	682612	+	15306	yes
Armosto1|fbdr|h1397	Armosto1_255288	scaffold_15	683684	685738	+	15307	yes	PF00067 Cytochrome P450;
Armosto1|fbdr|h1397	Armosto1_255289	scaffold_15	686121	686570	-	15308	yes
Armosto1|fbdr|h1397	Armosto1_255290	scaffold_15	687263	687607	+	15309	yes
Armosto1|fbdr|h1397	Armosto1_255291	scaffold_15	688274	690413	+	15310	yes	PF09260 Domain of unknown function (DUF1966),PF00128 Alpha amylase, catalytic domain;
Armosto1|fbdr|h1397	Armosto1_255292	scaffold_15	691858	693500	+	15311	yes
Armosto1|fbdr|h1397	Armosto1_255293	scaffold_15	694666	695695	-	15312	yes
Armosto1|fbdr|h1397	Armosto1_255294	scaffold_15	696114	696850	+	15313	no
Armosto1|fbdr|h1397	Armosto1_255295	scaffold_15	697017	697352	-	15314	no
Armosto1|fbdr|h1397	Armosto1_255296	scaffold_15	698648	699148	+	15315	yes
Armosto1|fbdr|h1403	Armosto1_255373	scaffold_15	898099	899627	-	15392	yes	PF00248 Aldo/keto reductase family;
Armosto1|fbdr|h1403	Armosto1_255374	scaffold_15	900079	900856	+	15393	yes
Armosto1|fbdr|h1403	Armosto1_255375	scaffold_15	900911	901357	-	15394	yes
Armosto1|fbdr|h1403	Armosto1_255376	scaffold_15	910079	910573	-	15395	yes
Armosto1|fbdr|h1403	Armosto1_255377	scaffold_15	913570	914717	-	15396	yes
Armosto1|fbdr|h1403	Armosto1_255378	scaffold_15	915160	916664	+	15397	yes
Armosto1|fbdr|h1403	Armosto1_255379	scaffold_15	921371	921664	-	15398	yes
Armosto1|fbdr|h1403	Armosto1_255380	scaffold_15	927392	927886	+	15399	yes
Armosto1|fbdr|h1403	Armosto1_255381	scaffold_15	929581	929931	-	15400	yes
Armosto1|fbdr|h1403	Armosto1_255382	scaffold_15	929965	931344	-	15401	yes	PF12937 F-box-like;
Auramp1|fbdr|h12	Auramp1_246097	scaffold_66	83100	84531	-	14132	yes
Auramp1|fbdr|h12	Auramp1_635716	scaffold_66	86960	90182	-	14133	no	PF00501 AMP-binding enzyme,PF13193 AMP-binding enzyme C-terminal domain;
Auramp1|fbdr|h12	Auramp1_575569	scaffold_66	90364	92585	-	14134	no	PF00067 Cytochrome P450;
Auramp1|fbdr|h12	Auramp1_413709	scaffold_66	93232	94329	-	14135	yes	PF13561 Enoyl-(Acyl carrier protein) reductase;
Auramp1|fbdr|h12	Auramp1_519073	scaffold_66	95741	97780	+	14136	no
Auramp1|fbdr|h12	Auramp1_519077	scaffold_66	98606	100002	+	14137	yes	PF13561 Enoyl-(Acyl carrier protein) reductase;
Auramp1|fbdr|h12	Auramp1_413705	scaffold_66	100851	103174	+	14138	no	PF00150 Cellulase (glycosyl hydrolase family 5);
Auramp1|fbdr|h12	Auramp1_519083	scaffold_66	103718	105279	-	14139	no
Auramp1|fbdr|h12	Auramp1_519085	scaffold_66	105406	105752	-	14140	no
Auramp1|fbdr|h12	Auramp1_246231	scaffold_66	106772	107134	-	14141	yes
Auramp1|fbdr|h12	Auramp1_413662	scaffold_66	108901	109710	-	14142	no	PF04910 Transcriptional repressor TCF25;
Auramp1|fbdr|h12	Auramp1_575576	scaffold_66	110924	112915	+	14143	no	PF09296 NADH pyrophosphatase-like rudimentary NUDIX domain;
Auramp1|fbdr|h12	Auramp1_635724	scaffold_66	113459	114317	-	14144	yes
Auramp1|fbdr|h12	Auramp1_519109	scaffold_66	116400	116962	+	14145	no
Auramp1|fbdr|h12	Auramp1_519110	scaffold_66	119249	119989	+	14146	yes
Auramp1|fbdr|h12	Auramp1_246341	scaffold_66	124544	125547	-	14147	yes
Auramp1|fbdr|h12	Auramp1_587264	scaffold_66	126505	126966	-	14148	yes
Auramp1|fbdr|h12	Auramp1_519142	scaffold_66	130176	131274	-	14149	yes
Auramp1|fbdr|h77	Auramp1_635002	scaffold_50	73784	75237	+	13406	yes
Auramp1|fbdr|h77	Auramp1_515541	scaffold_50	75244	76434	-	13407	yes
Auramp1|fbdr|h77	Auramp1_574708	scaffold_50	76890	77466	-	13408	yes
Auramp1|fbdr|h77	Auramp1_560454	scaffold_50	78213	80172	+	13409	yes	PF12937 F-box-like;
Auramp1|fbdr|h77	Auramp1_222549	scaffold_50	79941	81506	-	13410	yes	PF13561 Enoyl-(Acyl carrier protein) reductase;
Auramp1|fbdr|h77	Auramp1_222551	scaffold_50	81669	82624	+	13411	yes	PF03992 Antibiotic biosynthesis monooxygenase;
Auramp1|fbdr|h77	Auramp1_439816	scaffold_50	82764	85416	+	13412	yes	PF08386 TAP-like protein,PF00561 alpha/beta hydrolase fold;
Auramp1|fbdr|h77	Auramp1_574713	scaffold_50	86103	91240	+	13413	yes	PF00664 ABC transporter transmembrane region,PF00005 ABC transporter;
Auramp1|fbdr|h77	Auramp1_222660	scaffold_50	92379	93669	+	13414	yes
Auramp1|fbdr|h77	Auramp1_515578	scaffold_50	93674	95852	-	13415	yes	PF00067 Cytochrome P450;
Auramp1|fbdr|h77	Auramp1_551177	scaffold_50	96521	98642	+	13416	yes	PF00067 Cytochrome P450;
Auramp1|fbdr|h77	Auramp1_586787	scaffold_50	98848	101824	-	13417	yes	PF00067 Cytochrome P450;
Auramp1|fbdr|h77	Auramp1_515594	scaffold_50	102133	103099	+	13418	yes
Auramp1|fbdr|h77	Auramp1_515595	scaffold_50	102997	107424	+	13419	yes	PF00501 AMP-binding enzyme,PF00550 Phosphopantetheine attachment site,PF00668 Condensation domain;
Auramp1|fbdr|h77	Auramp1_412403	scaffold_50	108122	109222	-	13420	yes
Auramp1|fbdr|h77	Auramp1_616663	scaffold_50	110368	111514	-	13421	no
Auramp1|fbdr|h77	Auramp1_540686	scaffold_50	115701	117934	-	13422	no	PF01408 Oxidoreductase family, NAD-binding Rossmann fold;
Auramp1|fbdr|h77	Auramp1_515617	scaffold_50	118874	120177	+	13423	yes	PF00106 short chain dehydrogenase;
Auramp1|fbdr|h77	Auramp1_574723	scaffold_50	120675	122097	-	13424	no	PF01408 Oxidoreductase family, NAD-binding Rossmann fold,PF02894 Oxidoreductase family, C-terminal alpha/beta domain;
Auramp1|fbdr|h77	Auramp1_574724	scaffold_50	123171	125325	-	13425	no	PF00703 Glycosyl hydrolases family 2,PF02837 Glycosyl hydrolases family 2, sugar binding domain;
Auramp1|fbdr|h77	Auramp1_515629	scaffold_50	126157	128973	-	13426	no	PF02182 SAD/SRA domain;
Auramp1|fbdr|h77	Auramp1_515635	scaffold_50	129023	130630	-	13427	yes	PF13419 Haloacid dehalogenase-like hydrolase;
Auramp1|fbdr|h77	Auramp1_586796	scaffold_50	131550	133419	+	13428	no	PF01408 Oxidoreductase family, NAD-binding Rossmann fold;
Auramp1|fbdr|h77	Auramp1_223077	scaffold_50	133839	134825	+	13429	yes
Auramp1|fbdr|h78	Auramp1_574734	scaffold_50	151867	152637	-	13435	yes
Auramp1|fbdr|h78	Auramp1_515662	scaffold_50	156861	157515	+	13436	yes
Auramp1|fbdr|h78	Auramp1_515664	scaffold_50	157497	158028	+	13437	yes
Auramp1|fbdr|h78	Auramp1_635032	scaffold_50	158930	160360	-	13438	no
Auramp1|fbdr|h78	Auramp1_635033	scaffold_50	162936	163435	-	13439	no
Auramp1|fbdr|h78	Auramp1_515676	scaffold_50	167370	168024	+	13440	yes
Auramp1|fbdr|h78	Auramp1_515678	scaffold_50	168006	168537	+	13441	yes
Auramp1|fbdr|h78	Auramp1_223283	scaffold_50	169202	170911	-	13442	no
Auramp1|fbdr|h78	Auramp1_574740	scaffold_50	172888	173658	-	13443	yes
Auramp1|fbdr|h78	Auramp1_515695	scaffold_50	176407	177340	+	13444	yes
Auramp1|fbdr|h78	Auramp1_574742	scaffold_50	180568	181916	-	13445	no
Auramp1|fbdr|h78	Auramp1_635039	scaffold_50	183770	185233	-	13446	yes
Auramp1|fbdr|h78	Auramp1_574745	scaffold_50	188289	189849	+	13447	yes
Auramp1|fbdr|h80	Auramp1_539221	scaffold_26	345930	348631	+	10981	yes
Auramp1|fbdr|h80	Auramp1_507124	scaffold_26	353248	353877	+	10982	yes
Auramp1|fbdr|h80	Auramp1_147762	scaffold_26	354290	355148	-	10983	yes
Auramp1|fbdr|h80	Auramp1_633028	scaffold_26	358574	359711	+	10984	yes
Auramp1|fbdr|h80	Auramp1_539223	scaffold_26	363697	365991	-	10985	yes
Auramp1|fbdr|h80	Auramp1_147847	scaffold_26	366132	367006	-	10986	yes
Auramp1|fbdr|h80	Auramp1_539224	scaffold_26	369656	372031	+	10987	yes
Auramp1|fbdr|h114	Auramp1_494545	scaffold_9	400824	401911	-	7081	yes
Auramp1|fbdr|h114	Auramp1_630022	scaffold_9	402170	403970	+	7082	yes	PF01485 IBR domain, a half RING-finger domain;
Auramp1|fbdr|h114	Auramp1_494552	scaffold_9	404309	405076	+	7083	yes	PF04828 Glutathione-dependent formaldehyde-activating enzyme;
Auramp1|fbdr|h114	Auramp1_494554	scaffold_9	405566	406304	+	7084	yes	PF04828 Glutathione-dependent formaldehyde-activating enzyme;
Auramp1|fbdr|h114	Auramp1_272818	scaffold_9	407812	408878	+	7085	no
Auramp1|fbdr|h114	Auramp1_568909	scaffold_9	409457	412099	+	7086	no	PF04815 Sec23/Sec24 helical domain,PF04810 Sec23/Sec24 zinc finger,PF00626 Gelsolin repeat,PF08033 Sec23/Sec24 beta-sandwich domain,PF04811 Sec23/Sec24 trunk domain;
Auramp1|fbdr|h114	Auramp1_494561	scaffold_9	412590	414937	-	7087	yes	PF12937 F-box-like;
Auramp1|fbdr|h114	Auramp1_494564	scaffold_9	415242	416138	-	7088	no	PF01105 emp24/gp25L/p24 family/GOLD;
Auramp1|fbdr|h114	Auramp1_547953	scaffold_9	416653	418035	+	7089	no	PF13378 Enolase C-terminal domain-like,PF02746 Mandelate racemase / muconate lactonizing enzyme, N-terminal domain;
Auramp1|fbdr|h114	Auramp1_494567	scaffold_9	418294	421097	-	7090	yes	PF01485 IBR domain, a half RING-finger domain;
Auramp1|fbdr|h114	Auramp1_272953	scaffold_9	422241	424249	+	7091	no	PF01480 PWI domain;
Auramp1|fbdr|h114	Auramp1_402549	scaffold_9	424764	425893	+	7092	yes	PF03443 Glycosyl hydrolase family 61;
Auramp1|fbdr|h114	Auramp1_568916	scaffold_9	427428	428708	+	7093	no	PF13410 Glutathione S-transferase, C-terminal domain,PF13409 Glutathione S-transferase, N-terminal domain;
Auramp1|fbdr|h114	Auramp1_272991	scaffold_9	428854	429915	+	7094	yes	PF01042 Endoribonuclease L-PSP;
Auramp1|fbdr|h114	Auramp1_402131	scaffold_9	430208	432263	-	7095	yes	PF00067 Cytochrome P450;
Auramp1|fbdr|h129	Auramp1_537029	scaffold_9	888607	889300	-	7289	yes	PF06140 Interferon-induced 6-16 family;
Auramp1|fbdr|h129	Auramp1_275854	scaffold_9	889865	891501	+	7290	yes	PF00856 SET domain;
Auramp1|fbdr|h129	Auramp1_402583	scaffold_9	891522	892729	-	7291	no	PF01207 Dihydrouridine synthase (Dus);
Auramp1|fbdr|h129	Auramp1_402516	scaffold_9	892987	895906	+	7292	yes	PF12719 Nuclear condensing complex subunits, C-term domain;
Auramp1|fbdr|h129	Auramp1_548069	scaffold_9	897511	898518	+	7293	no	PF13561 Enoyl-(Acyl carrier protein) reductase;
Auramp1|fbdr|h129	Auramp1_495185	scaffold_9	900370	903752	-	7294	yes
Auramp1|fbdr|h129	Auramp1_402134	scaffold_9	905138	907199	+	7295	no
Auramp1|fbdr|h129	Auramp1_495197	scaffold_9	908414	909302	+	7296	yes
Auramp1|fbdr|h129	Auramp1_495206	scaffold_9	912038	912922	-	7297	yes
Auramp1|fbdr|h129	Auramp1_537035	scaffold_9	913293	916442	-	7298	no	PF02358 Trehalose-phosphatase,PF00982 Glycosyltransferase family 20;
Auramp1|fbdr|h129	Auramp1_276054	scaffold_9	916180	917225	+	7299	no
Auramp1|fbdr|h129	Auramp1_276086	scaffold_9	917514	918810	-	7300	yes
Auramp1|fbdr|h141	Auramp1_471843	scaffold_1	76923	78304	-	29	yes
Auramp1|fbdr|h141	Auramp1_562625	scaffold_1	78694	79765	-	30	no
Auramp1|fbdr|h141	Auramp1_471848	scaffold_1	80474	83315	-	31	no
Auramp1|fbdr|h141	Auramp1_508	scaffold_1	83719	85981	-	32	yes
Auramp1|fbdr|h141	Auramp1_471853	scaffold_1	86639	88000	-	33	no	PF13499 EF-hand domain pair;
Auramp1|fbdr|h141	Auramp1_446325	scaffold_1	88178	89289	-	34	no
Auramp1|fbdr|h141	Auramp1_562629	scaffold_1	89769	90525	-	35	no
Auramp1|fbdr|h141	Auramp1_553558	scaffold_1	90584	92309	-	36	no	PF09807 Elongation complex protein 6;
Auramp1|fbdr|h141	Auramp1_562631	scaffold_1	95201	96941	-	37	yes
Auramp1|fbdr|h141	Auramp1_532742	scaffold_1	100542	101714	+	38	yes
Auramp1|fbdr|h141	Auramp1_471883	scaffold_1	102963	103909	-	39	no
Auramp1|fbdr|h141	Auramp1_611	scaffold_1	106192	107125	-	40	yes
Auramp1|fbdr|h141	Auramp1_471892	scaffold_1	107413	107690	-	41	yes
Auramp1|fbdr|h141	Auramp1_471893	scaffold_1	107934	108975	+	42	yes
Auramp1|fbdr|h141	Auramp1_618	scaffold_1	109671	110388	-	43	no
Auramp1|fbdr|h141	Auramp1_653	scaffold_1	111650	113048	-	44	yes
Auramp1|fbdr|h141	Auramp1_641	scaffold_1	113770	114833	+	45	no
Auramp1|fbdr|h141	Auramp1_636	scaffold_1	114743	115417	-	46	no
Auramp1|fbdr|h141	Auramp1_471913	scaffold_1	115450	116176	-	47	yes
Auramp1|fbdr|h141	Auramp1_727	scaffold_1	119870	121207	-	48	yes
Auramp1|fbdr|h187	Auramp1_390571	scaffold_1	1875001	1877631	-	783	yes
Auramp1|fbdr|h187	Auramp1_393300	scaffold_1	1879812	1883045	+	784	yes	PF01644 Chitin synthase,PF08407 Chitin synthase N-terminal;
Auramp1|fbdr|h187	Auramp1_14072	scaffold_1	1883920	1884860	+	785	no
Auramp1|fbdr|h187	Auramp1_563284	scaffold_1	1885359	1885902	+	786	no
Auramp1|fbdr|h187	Auramp1_563285	scaffold_1	1887021	1887466	+	787	yes
Auramp1|fbdr|h187	Auramp1_533169	scaffold_1	1893349	1896942	-	788	yes
Auramp1|fbdr|h187	Auramp1_553988	scaffold_1	1899409	1901274	-	789	no
Auramp1|fbdr|h187	Auramp1_563288	scaffold_1	1901739	1903129	+	790	no
Auramp1|fbdr|h187	Auramp1_563289	scaffold_1	1904638	1906445	+	791	yes	PF00171 Aldehyde dehydrogenase family;
Auramp1|fbdr|h187	Auramp1_563290	scaffold_1	1907151	1908342	-	792	no
Auramp1|fbdr|h187	Auramp1_474508	scaffold_1	1908579	1911564	-	793	no	PF04825 N terminus of Rad21 / Rec8 like protein,PF04824 Conserved region of Rad21 / Rec8 like protein;
Auramp1|fbdr|h187	Auramp1_390890	scaffold_1	1911882	1913380	-	794	no	PF13812 Pentatricopeptide repeat domain;
Auramp1|fbdr|h187	Auramp1_421852	scaffold_1	1913801	1917705	-	795	yes	PF00488 MutS domain V,PF05188 MutS domain II,PF01624 MutS domain I,PF05192 MutS domain III,PF05190 MutS family domain IV;
Auramp1|fbdr|h187	Auramp1_14412	scaffold_1	1918239	1919378	+	796	no
Auramp1|fbdr|h187	Auramp1_474518	scaffold_1	1919576	1920087	+	797	yes
Auramp1|fbdr|h187	Auramp1_14377	scaffold_1	1920056	1920993	+	798	yes
Auramp1|fbdr|h187	Auramp1_563294	scaffold_1	1922471	1922820	+	799	yes
Auramp1|fbdr|h187	Auramp1_392104	scaffold_1	1923026	1924516	-	800	yes
Auramp1|fbdr|h187	Auramp1_474547	scaffold_1	1924913	1927004	-	801	no	PF03051 Peptidase C1-like family;
Auramp1|fbdr|h187	Auramp1_474548	scaffold_1	1927178	1928289	-	802	yes
Auramp1|fbdr|h262	Auramp1_477847	scaffold_1	4432373	4432712	-	1795	yes
Auramp1|fbdr|h262	Auramp1_564175	scaffold_1	4434146	4435084	+	1796	yes
Auramp1|fbdr|h262	Auramp1_477851	scaffold_1	4436217	4439011	-	1797	no	PF00135 Carboxylesterase family;
Auramp1|fbdr|h262	Auramp1_30481	scaffold_1	4441114	4441795	+	1798	yes
Auramp1|fbdr|h262	Auramp1_477857	scaffold_1	4442255	4442933	+	1799	yes
Auramp1|fbdr|h262	Auramp1_477860	scaffold_1	4442903	4443546	-	1800	yes
Auramp1|fbdr|h262	Auramp1_591853	scaffold_1	4443923	4446414	-	1801	yes
Auramp1|fbdr|h262	Auramp1_564180	scaffold_1	4447374	4451407	+	1802	yes
Auramp1|fbdr|h262	Auramp1_477871	scaffold_1	4452835	4454855	+	1803	no
Auramp1|fbdr|h262	Auramp1_30531	scaffold_1	4454710	4455579	+	1804	no
Auramp1|fbdr|h262	Auramp1_477882	scaffold_1	4458378	4459216	-	1805	yes
Auramp1|fbdr|h271	Auramp1_633656	scaffold_32	95916	98011	-	11741	yes	PF01753 MYND finger;
Auramp1|fbdr|h271	Auramp1_509890	scaffold_32	99434	100395	-	11742	no
Auramp1|fbdr|h271	Auramp1_509893	scaffold_32	101142	104031	-	11743	no
Auramp1|fbdr|h271	Auramp1_509901	scaffold_32	104017	105858	+	11744	no
Auramp1|fbdr|h271	Auramp1_573137	scaffold_32	106089	107694	-	11745	no
Auramp1|fbdr|h271	Auramp1_509907	scaffold_32	107875	108075	-	11746	yes
Auramp1|fbdr|h271	Auramp1_573138	scaffold_32	108653	108891	+	11747	yes
Auramp1|fbdr|h271	Auramp1_509916	scaffold_32	110681	111640	-	11748	no
Auramp1|fbdr|h271	Auramp1_176748	scaffold_32	115282	116408	-	11749	yes
Auramp1|fbdr|h271	Auramp1_509933	scaffold_32	117022	117437	+	11750	yes
Auramp1|fbdr|h271	Auramp1_176778	scaffold_32	117228	117901	-	11751	yes
Auramp1|fbdr|h271	Auramp1_176811	scaffold_32	118295	119285	+	11752	no
Auramp1|fbdr|h271	Auramp1_539705	scaffold_32	120010	122312	+	11753	yes
Auramp1|fbdr|h271	Auramp1_176870	scaffold_32	126711	128292	-	11754	yes
Auramp1|fbdr|h271	Auramp1_509966	scaffold_32	128432	128847	+	11755	yes
Auramp1|fbdr|h271	Auramp1_573143	scaffold_32	131425	132892	+	11756	yes
Auramp1|fbdr|h271	Auramp1_176993	scaffold_32	138121	139779	-	11757	yes
Auramp1|fbdr|h271	Auramp1_539707	scaffold_32	142829	145134	+	11758	yes
Auramp1|fbdr|h271	Auramp1_177130	scaffold_32	145511	146215	-	11759	yes
Auramp1|fbdr|h278	Auramp1_574928	scaffold_54	2560	3211	-	13634	yes
Auramp1|fbdr|h278	Auramp1_635180	scaffold_54	6586	8131	+	13635	yes
Auramp1|fbdr|h278	Auramp1_540802	scaffold_54	9896	10477	+	13636	no
Auramp1|fbdr|h278	Auramp1_226125	scaffold_54	13640	14677	-	13637	yes
Auramp1|fbdr|h278	Auramp1_226171	scaffold_54	14676	15518	-	13638	no
Auramp1|fbdr|h278	Auramp1_574932	scaffold_54	17559	18894	+	13639	yes
Auramp1|fbdr|h278	Auramp1_635183	scaffold_54	20752	21007	-	13640	yes
Auramp1|fbdr|h278	Auramp1_226295	scaffold_54	24527	25868	-	13641	yes
Auramp1|fbdr|h278	Auramp1_226303	scaffold_54	25763	26600	-	13642	no
Auramp1|fbdr|h278	Auramp1_635185	scaffold_54	28312	30191	+	13643	yes
Auramp1|fbdr|h278	Auramp1_617095	scaffold_54	31289	32571	+	13644	yes
Auramp1|fbdr|h278	Auramp1_412751	scaffold_54	34707	36989	+	13645	yes
Auramp1|fbdr|h467	Auramp1_571594	scaffold_21	110857	112911	-	10041	yes
Auramp1|fbdr|h467	Auramp1_504269	scaffold_21	114170	116575	+	10042	yes
Auramp1|fbdr|h467	Auramp1_504273	scaffold_21	117500	119798	+	10043	no
Auramp1|fbdr|h467	Auramp1_571597	scaffold_21	120264	121482	+	10044	yes
Auramp1|fbdr|h467	Auramp1_407293	scaffold_21	121816	123083	+	10045	no
Auramp1|fbdr|h467	Auramp1_460874	scaffold_21	123202	123819	-	10046	yes
Auramp1|fbdr|h467	Auramp1_538656	scaffold_21	124144	125739	+	10047	no	PF06441 Epoxide hydrolase N terminus;
Auramp1|fbdr|h467	Auramp1_125341	scaffold_21	126274	127495	+	10048	yes	PF00702 haloacid dehalogenase-like hydrolase;
Auramp1|fbdr|h467	Auramp1_407360	scaffold_21	127558	128578	+	10049	yes	PF00303 Thymidylate synthase;
Auramp1|fbdr|h566	Auramp1_254987	scaffold_7	982903	984251	-	6413	yes	PF02798 Glutathione S-transferase, N-terminal domain,PF00043 Glutathione S-transferase, C-terminal domain;
Auramp1|fbdr|h566	Auramp1_547615	scaffold_7	985248	986125	+	6414	no	PF13417 Glutathione S-transferase, N-terminal domain,PF00043 Glutathione S-transferase, C-terminal domain;
Auramp1|fbdr|h566	Auramp1_492298	scaffold_7	986812	991112	+	6415	no	PF01061 ABC-2 type transporter,PF00005 ABC transporter;
Auramp1|fbdr|h566	Auramp1_255079	scaffold_7	990814	991498	+	6416	no
Auramp1|fbdr|h566	Auramp1_255121	scaffold_7	991044	991837	+	6417	no
Auramp1|fbdr|h566	Auramp1_568315	scaffold_7	991696	991906	+	6418	yes
Auramp1|fbdr|h566	Auramp1_547617	scaffold_7	992623	994067	+	6419	yes	PF00248 Aldo/keto reductase family;
Auramp1|fbdr|h566	Auramp1_536506	scaffold_7	995397	996775	+	6420	no
Auramp1|fbdr|h566	Auramp1_492310	scaffold_7	998252	999034	+	6421	yes
Auramp1|fbdr|h566	Auramp1_536507	scaffold_7	999930	1002438	-	6422	yes
Auramp1|fbdr|h566	Auramp1_492315	scaffold_7	1002869	1003217	-	6423	no
Auramp1|fbdr|h566	Auramp1_255217	scaffold_7	1005881	1006952	+	6424	yes
Auramp1|fbdr|h566	Auramp1_492336	scaffold_7	1006906	1007718	-	6425	yes
Auramp1|fbdr|h566	Auramp1_492341	scaffold_7	1009856	1010638	+	6426	yes
Auramp1|fbdr|h566	Auramp1_492347	scaffold_7	1012506	1013053	-	6427	yes
Auramp1|fbdr|h566	Auramp1_492349	scaffold_7	1014239	1014591	-	6428	no
Auramp1|fbdr|h566	Auramp1_568323	scaffold_7	1014770	1014999	-	6429	yes
Auramp1|fbdr|h566	Auramp1_255329	scaffold_7	1015549	1016628	+	6430	yes
Auramp1|fbdr|h566	Auramp1_255340	scaffold_7	1017360	1018425	+	6431	yes
Auramp1|fbdr|h581	Auramp1_499769	scaffold_14	425312	426464	-	8657	yes
Auramp1|fbdr|h581	Auramp1_570294	scaffold_14	430266	432163	+	8658	yes
Auramp1|fbdr|h581	Auramp1_631261	scaffold_14	431846	432734	+	8659	yes
Auramp1|fbdr|h581	Auramp1_499801	scaffold_14	436620	437372	-	8660	yes
Auramp1|fbdr|h581	Auramp1_570297	scaffold_14	437346	438066	-	8661	yes
Auramp1|fbdr|h581	Auramp1_570298	scaffold_14	441512	443408	+	8662	yes
Auramp1|fbdr|h581	Auramp1_631265	scaffold_14	443091	443979	+	8663	yes
Auramp1|fbdr|h581	Auramp1_499827	scaffold_14	447973	448622	-	8664	yes
Auramp1|fbdr|h581	Auramp1_570302	scaffold_14	452811	453998	+	8665	yes
Auramp1|fbdr|h581	Auramp1_66959	scaffold_14	454216	454796	+	8666	yes
Auramp1|fbdr|h581	Auramp1_631270	scaffold_14	455362	456041	-	8667	yes
Auramp1|fbdr|h594	Auramp1_513274	scaffold_41	114943	117822	-	12754	yes	PF07690 Major Facilitator Superfamily;
Auramp1|fbdr|h594	Auramp1_513281	scaffold_41	119760	120272	+	12755	yes
Auramp1|fbdr|h594	Auramp1_204935	scaffold_41	120480	123682	+	12756	no	PF08550 Fungal protein of unknown function (DUF1752);
Auramp1|fbdr|h594	Auramp1_513283	scaffold_41	123999	124435	+	12757	no
Auramp1|fbdr|h594	Auramp1_204951	scaffold_41	125736	127133	+	12758	no	PF00651 BTB/POZ domain;
Auramp1|fbdr|h594	Auramp1_574057	scaffold_41	127779	128762	+	12759	no	PF00651 BTB/POZ domain;
Auramp1|fbdr|h594	Auramp1_574058	scaffold_41	129350	130053	+	12760	yes
Auramp1|fbdr|h594	Auramp1_634441	scaffold_41	130244	136028	+	12761	yes	PF10495 Pericentrin-AKAP-450 domain of centrosomal targeting protein;
Auramp1|fbdr|h594	Auramp1_513295	scaffold_41	136032	137270	-	12762	no	PF01066 CDP-alcohol phosphatidyltransferase;
Auramp1|fbdr|h594	Auramp1_204986	scaffold_41	137395	138693	-	12763	yes
Auramp1|fbdr|h594	Auramp1_513300	scaffold_41	138891	140689	-	12764	yes	PF00035 Double-stranded RNA binding motif;
Auramp1|fbdr|h594	Auramp1_411221	scaffold_41	142797	143577	+	12765	no
Auramp1|fbdr|h594	Auramp1_513305	scaffold_41	144217	145769	-	12766	yes
Auramp1|fbdr|h658	Auramp1_482955	scaffold_3	187834	190387	-	3446	yes	PF00722 Glycosyl hydrolases family 16;
Auramp1|fbdr|h658	Auramp1_609118	scaffold_3	192316	196003	+	3447	no	PF13632 Glycosyl transferase family group 2;
Auramp1|fbdr|h658	Auramp1_545734	scaffold_3	196674	198299	+	3448	no	PF01926 50S ribosome-binding GTPase;
Auramp1|fbdr|h658	Auramp1_482973	scaffold_3	198580	200047	+	3449	yes	PF00614 Phospholipase D Active site motif;
Auramp1|fbdr|h658	Auramp1_160068	scaffold_3	200795	201665	-	3450	yes
Auramp1|fbdr|h658	Auramp1_160104	scaffold_3	201666	203359	-	3451	yes
Auramp1|fbdr|h658	Auramp1_482996	scaffold_3	204691	205567	-	3452	yes
Auramp1|fbdr|h658	Auramp1_565644	scaffold_3	205740	207736	+	3453	yes
Auramp1|fbdr|h658	Auramp1_483011	scaffold_3	209130	210594	+	3454	no	PF00614 Phospholipase D Active site motif;
Auramp1|fbdr|h658	Auramp1_160249	scaffold_3	211353	212300	-	3455	yes
Auramp1|fbdr|h658	Auramp1_160251	scaffold_3	212072	213188	-	3456	yes
Auramp1|fbdr|h658	Auramp1_483029	scaffold_3	216397	216983	+	3457	yes
Auramp1|fbdr|h658	Auramp1_160298	scaffold_3	218295	218846	+	3458	yes
Auramp1|fbdr|h658	Auramp1_483037	scaffold_3	219111	219612	-	3459	no
Auramp1|fbdr|h658	Auramp1_565649	scaffold_3	219772	220037	+	3460	no
Auramp1|fbdr|h658	Auramp1_160336	scaffold_3	220154	223788	+	3461	no	PF13091 PLD-like domain,PF00614 Phospholipase D Active site motif;
Auramp1|fbdr|h658	Auramp1_451581	scaffold_3	223861	227699	-	3462	yes	PF14737 Domain of unknown function (DUF4470),PF01753 MYND finger;
Auramp1|fbdr|h658	Auramp1_396303	scaffold_3	227886	228588	+	3463	no	PF00163 Ribosomal protein S4/S9 N-terminal domain,PF01479 S4 domain;
Auramp1|fbdr|h658	Auramp1_160389	scaffold_3	233575	234853	+	3464	yes
Auramp1|fbdr|h661	Auramp1_534804	scaffold_3	492715	493047	+	3559	yes
Auramp1|fbdr|h661	Auramp1_534805	scaffold_3	495264	495596	-	3560	yes
Auramp1|fbdr|h661	Auramp1_483341	scaffold_3	496734	498309	-	3561	yes
Auramp1|fbdr|h661	Auramp1_565738	scaffold_3	498233	498565	+	3562	yes
Auramp1|fbdr|h661	Auramp1_426121	scaffold_3	500173	502271	-	3563	yes	PF00026 Eukaryotic aspartyl protease;
Auramp1|fbdr|h700	Auramp1_426999	scaffold_3	1919788	1920930	-	4090	yes
Auramp1|fbdr|h700	Auramp1_484978	scaffold_3	1921123	1923346	-	4091	yes
Auramp1|fbdr|h700	Auramp1_566211	scaffold_3	1923916	1925467	-	4092	no
Auramp1|fbdr|h700	Auramp1_484981	scaffold_3	1925732	1928288	-	4093	no
Auramp1|fbdr|h700	Auramp1_484982	scaffold_3	1928290	1928847	-	4094	no
Auramp1|fbdr|h700	Auramp1_581834	scaffold_3	1929257	1930476	-	4095	no	PF03067 Lytic polysaccharide mono-oxygenase, cellulose-degrading;
Auramp1|fbdr|h700	Auramp1_484984	scaffold_3	1931705	1933261	+	4096	yes	PF05730 CFEM domain;
Auramp1|fbdr|h700	Auramp1_484985	scaffold_3	1933386	1935333	+	4097	no
Auramp1|fbdr|h700	Auramp1_535134	scaffold_3	1935851	1936909	-	4098	no	PF12311 Protein of unknown function (DUF3632);
Auramp1|fbdr|h700	Auramp1_170233	scaffold_3	1939709	1940788	-	4099	yes
Auramp1|fbdr|h700	Auramp1_566218	scaffold_3	1942466	1944807	+	4100	yes
Auramp1|fbdr|h700	Auramp1_485012	scaffold_3	1944502	1945504	+	4101	yes
Auramp1|fbdr|h700	Auramp1_485016	scaffold_3	1945810	1946447	+	4102	yes
Auramp1|fbdr|h700	Auramp1_485004	scaffold_3	1946234	1947669	-	4103	no	PF12311 Protein of unknown function (DUF3632);
Auramp1|fbdr|h700	Auramp1_170369	scaffold_3	1948580	1950108	-	4104	yes
Auramp1|fbdr|h700	Auramp1_485033	scaffold_3	1952540	1953011	+	4105	no
Auramp1|fbdr|h700	Auramp1_485036	scaffold_3	1954803	1956189	+	4106	yes
Auramp1|fbdr|h700	Auramp1_485039	scaffold_3	1956441	1957102	+	4107	yes
Auramp1|fbdr|h700	Auramp1_485050	scaffold_3	1957169	1958589	-	4108	yes	PF12311 Protein of unknown function (DUF3632);
Auramp1|fbdr|h700	Auramp1_170450	scaffold_3	1958934	1962785	+	4109	yes	PF09362 Domain of unknown function (DUF1996);
Auramp1|fbdr|h700	Auramp1_452658	scaffold_3	1962933	1963813	+	4110	no	PF01199 Ribosomal protein L34e;
Auramp1|fbdr|h700	Auramp1_485060	scaffold_3	1964089	1966836	-	4111	no	PF07690 Major Facilitator Superfamily;
Auramp1|fbdr|h700	Auramp1_170500	scaffold_3	1967294	1968265	+	4112	no
Auramp1|fbdr|h700	Auramp1_546118	scaffold_3	1970517	1971515	+	4113	yes
Auramp1|fbdr|h732	Auramp1_573549	scaffold_35	252674	254586	+	12205	yes
Auramp1|fbdr|h732	Auramp1_573552	scaffold_35	260670	261216	-	12206	yes
Auramp1|fbdr|h732	Auramp1_184026	scaffold_35	262113	263196	-	12207	no
Auramp1|fbdr|h732	Auramp1_511498	scaffold_35	264264	265333	-	12208	yes
Auramp1|fbdr|h732	Auramp1_539985	scaffold_35	267328	267741	-	12209	yes
Auramp1|fbdr|h732	Auramp1_511510	scaffold_35	267735	268001	+	12210	yes
Auramp1|fbdr|h732	Auramp1_184090	scaffold_35	270479	271073	-	12211	no	PF02597 ThiS family;
Auramp1|fbdr|h732	Auramp1_511526	scaffold_35	271233	272038	+	12212	no	PF04110 Ubiquitin-like autophagy protein Apg12;
Auramp1|fbdr|h732	Auramp1_184185	scaffold_35	274022	274839	-	12213	yes
Auramp1|fbdr|h732	Auramp1_410367	scaffold_35	275446	275962	-	12214	yes
Auramp1|fbdr|h747	Auramp1_492664	scaffold_8	94447	95994	-	6512	yes	PF12937 F-box-like;
Auramp1|fbdr|h747	Auramp1_260755	scaffold_8	98418	100380	-	6513	no
Auramp1|fbdr|h747	Auramp1_629570	scaffold_8	101475	103097	-	6514	no	PF12937 F-box-like;
Auramp1|fbdr|h747	Auramp1_260759	scaffold_8	103192	104037	+	6515	no
Auramp1|fbdr|h747	Auramp1_536560	scaffold_8	104874	105504	-	6516	yes
Auramp1|fbdr|h747	Auramp1_260775	scaffold_8	106619	109273	-	6517	yes
Auramp1|fbdr|h747	Auramp1_568406	scaffold_8	109370	110880	+	6518	yes
Auramp1|fbdr|h747	Auramp1_260810	scaffold_8	111890	114541	-	6519	yes
Auramp1|fbdr|h747	Auramp1_568408	scaffold_8	114675	116167	+	6520	yes
Auramp1|fbdr|h747	Auramp1_568409	scaffold_8	116470	117984	-	6521	no	PF12937 F-box-like;
Auramp1|fbdr|h747	Auramp1_492695	scaffold_8	119137	121799	+	6522	yes	PF00026 Eukaryotic aspartyl protease;
Auramp1|fbdr|h757	Auramp1_568537	scaffold_8	469185	471673	+	6665	yes	PF00069 Protein kinase domain;
Auramp1|fbdr|h757	Auramp1_568538	scaffold_8	472062	472285	+	6666	yes
Auramp1|fbdr|h757	Auramp1_547704	scaffold_8	472821	475427	+	6667	no	PF01432 Peptidase family M3;
Auramp1|fbdr|h757	Auramp1_493213	scaffold_8	475764	477315	+	6668	yes
Auramp1|fbdr|h757	Auramp1_493214	scaffold_8	477316	479014	+	6669	no	PF12706 Beta-lactamase superfamily domain;
Auramp1|fbdr|h757	Auramp1_493218	scaffold_8	479261	481538	+	6670	no
Auramp1|fbdr|h757	Auramp1_493222	scaffold_8	481656	484245	+	6671	no
Auramp1|fbdr|h757	Auramp1_536647	scaffold_8	484858	486041	+	6672	yes
Auramp1|fbdr|h757	Auramp1_493226	scaffold_8	486502	489546	-	6673	yes	PF00535 Glycosyl transferase family 2,PF01370 NAD dependent epimerase/dehydratase family;
Auramp1|fbdr|h757	Auramp1_568544	scaffold_8	490275	491936	+	6674	yes	PF01501 Glycosyl transferase family 8,PF13578 Methyltransferase domain;
Auramp1|fbdr|h757	Auramp1_493234	scaffold_8	495305	495794	+	6675	no
Auramp1|fbdr|h757	Auramp1_493236	scaffold_8	496086	497608	-	6676	no	PF06246 Isy1-like splicing family;
Auramp1|fbdr|h757	Auramp1_263072	scaffold_8	498291	500877	+	6677	yes	PF00067 Cytochrome P450;
Auramp1|fbdr|h757	Auramp1_263188	scaffold_8	501674	504167	+	6678	yes	PF00067 Cytochrome P450;
Auramp1|fbdr|h757	Auramp1_401739	scaffold_8	504277	506710	-	6679	no	PF08634 Mitochondrial protein Pet127;
Auramp1|fbdr|h757	Auramp1_568550	scaffold_8	507347	508405	+	6680	no	PF00025 ADP-ribosylation factor family;
Auramp1|fbdr|h757	Auramp1_583205	scaffold_8	508561	509933	-	6681	yes
Auramp1|fbdr|h802	Auramp1_396043	scaffold_2	61544	62745	+	1937	yes
Auramp1|fbdr|h802	Auramp1_478306	scaffold_2	63066	63440	+	1938	no
Auramp1|fbdr|h802	Auramp1_478314	scaffold_2	64751	65198	+	1939	yes
Auramp1|fbdr|h802	Auramp1_478319	scaffold_2	65654	66213	+	1940	yes
Auramp1|fbdr|h802	Auramp1_99270	scaffold_2	67226	67898	+	1941	no
Auramp1|fbdr|h802	Auramp1_478327	scaffold_2	67954	68859	+	1942	yes
Auramp1|fbdr|h802	Auramp1_478334	scaffold_2	70205	71130	+	1943	yes
Auramp1|fbdr|h802	Auramp1_394429	scaffold_2	72962	74375	+	1944	no	PF01068 ATP dependent DNA ligase domain;
Auramp1|fbdr|h802	Auramp1_99332	scaffold_2	74207	75124	+	1945	yes
Auramp1|fbdr|h802	Auramp1_99394	scaffold_2	76682	78106	-	1946	yes
Auramp1|fbdr|h802	Auramp1_99410	scaffold_2	79780	80783	+	1947	no
Auramp1|fbdr|h802	Auramp1_625817	scaffold_2	80779	81139	+	1948	no
Auramp1|fbdr|h802	Auramp1_394700	scaffold_2	84912	86314	+	1949	yes	PF01068 ATP dependent DNA ligase domain;
Auramp1|fbdr|h802	Auramp1_478400	scaffold_2	86703	87077	+	1950	yes
Auramp1|fbdr|h802	Auramp1_478411	scaffold_2	88412	89169	+	1951	yes
Auramp1|fbdr|h802	Auramp1_478423	scaffold_2	91724	92628	+	1952	yes
Auramp1|fbdr|h802	Auramp1_478429	scaffold_2	94417	95344	+	1953	yes
Auramp1|fbdr|h802	Auramp1_395794	scaffold_2	97049	98556	+	1954	yes	PF01068 ATP dependent DNA ligase domain;
Auramp1|fbdr|h802	Auramp1_478444	scaffold_2	98933	99293	+	1955	yes
Auramp1|fbdr|h802	Auramp1_580627	scaffold_2	99678	101230	-	1956	yes
Auramp1|fbdr|h802	Auramp1_478458	scaffold_2	101494	102045	+	1957	yes
Auramp1|fbdr|h802	Auramp1_99642	scaffold_2	102488	103725	+	1958	no
Auramp1|fbdr|h802	Auramp1_478464	scaffold_2	103782	104641	+	1959	yes
Auramp1|fbdr|h802	Auramp1_564308	scaffold_2	105665	106754	+	1960	yes
Auramp1|fbdr|h802	Auramp1_478472	scaffold_2	106928	107379	+	1961	yes
Auramp1|fbdr|h802	Auramp1_394958	scaffold_2	109352	110872	+	1962	no	PF01068 ATP dependent DNA ligase domain;
Auramp1|fbdr|h802	Auramp1_99688	scaffold_2	110628	111464	+	1963	yes
Auramp1|fbdr|h802	Auramp1_625825	scaffold_2	112545	114287	-	1964	yes
Auramp1|fbdr|h802	Auramp1_99741	scaffold_2	115021	115971	+	1965	no
Auramp1|fbdr|h802	Auramp1_625826	scaffold_2	116065	116539	+	1966	yes
Auramp1|fbdr|h802	Auramp1_99826	scaffold_2	122183	123879	+	1967	yes	PF01068 ATP dependent DNA ligase domain;
Auramp1|fbdr|h802	Auramp1_478542	scaffold_2	124171	124455	+	1968	yes
Auramp1|fbdr|h802	Auramp1_99866	scaffold_2	124838	125807	+	1969	yes
Auramp1|fbdr|h802	Auramp1_580631	scaffold_2	126682	127196	-	1970	yes
Auramp1|fbdr|h802	Auramp1_478567	scaffold_2	129235	130143	+	1971	yes
Auramp1|fbdr|h802	Auramp1_99879	scaffold_2	130114	131117	+	1972	yes
Auramp1|fbdr|h802	Auramp1_478578	scaffold_2	131707	132702	+	1973	yes
Auramp1|fbdr|h802	Auramp1_564316	scaffold_2	134728	136201	+	1974	no	PF01068 ATP dependent DNA ligase domain;
Auramp1|fbdr|h802	Auramp1_478597	scaffold_2	136613	136897	+	1975	yes
Auramp1|fbdr|h802	Auramp1_580633	scaffold_2	139124	139638	-	1976	yes
Auramp1|fbdr|h802	Auramp1_478622	scaffold_2	141677	142585	+	1977	yes
Auramp1|fbdr|h802	Auramp1_625834	scaffold_2	143178	143759	+	1978	yes
Auramp1|fbdr|h802	Auramp1_100067	scaffold_2	143826	144650	+	1979	yes
Auramp1|fbdr|h802	Auramp1_100131	scaffold_2	146117	148375	+	1980	yes	PF01068 ATP dependent DNA ligase domain,PF14743 DNA ligase OB-like domain;
Auramp1|fbdr|h802	Auramp1_564321	scaffold_2	148616	150648	-	1981	yes	PF00067 Cytochrome P450;
Auramp1|fbdr|h802	Auramp1_564322	scaffold_2	152144	155144	-	1982	no	PF00400 WD domain, G-beta repeat,PF04053 Coatomer WD associated region;
Auramp1|fbdr|h802	Auramp1_478643	scaffold_2	155293	156155	-	1983	yes	PF07249 Cerato-platanin;
Auramp1|fbdr|h802	Auramp1_544891	scaffold_2	158197	159995	+	1984	yes	PF01070 FMN-dependent dehydrogenase;
Auramp1|fbdr|h935	Auramp1_529370	scaffold_194	11852	12476	-	15392	yes
Auramp1|fbdr|h935	Auramp1_97585	scaffold_194	14302	15217	+	15393	yes
Auramp1|fbdr|h935	Auramp1_529381	scaffold_194	15012	15994	-	15394	yes
Auramp1|fbdr|h935	Auramp1_97788	scaffold_194	18730	19361	-	15395	yes
Auramp1|fbdr|h935	Auramp1_578582	scaffold_194	19909	20362	-	15396	yes
Auramp1|fbdr|h935	Auramp1_529403	scaffold_194	22504	23146	-	15397	yes
Auramp1|fbdr|h935	Auramp1_97819	scaffold_194	23760	25096	+	15398	yes
Auramp1|fbdr|h935	Auramp1_638128	scaffold_194	26962	27545	+	15399	no
Auramp1|fbdr|h935	Auramp1_543171	scaffold_194	34754	36549	+	15400	yes
Auramp1|fbdr|h964	Auramp1_578238	scaffold_169	914	2283	-	15332	yes
Auramp1|fbdr|h964	Auramp1_83469	scaffold_169	4599	6242	-	15333	yes
Auramp1|fbdr|h964	Auramp1_578241	scaffold_169	8420	10431	+	15334	yes
Auramp1|fbdr|h964	Auramp1_83663	scaffold_169	11950	13850	-	15335	yes
Copci_AmutBmut1|fbdr|h4	Copci_AmutBmut1_493372	scaffold_5	75893	76937	-	1000	yes	PF08241 Methyltransferase domain;
Copci_AmutBmut1|fbdr|h4	Copci_AmutBmut1_356106	scaffold_5	77780	78931	-	1001	yes	PF00076 RNA recognition motif. (a.k.a. RRM, RBD, or RNP domain);
Copci_AmutBmut1|fbdr|h4	Copci_AmutBmut1_447652	scaffold_5	79170	79760	+	1002	no
Copci_AmutBmut1|fbdr|h4	Copci_AmutBmut1_447654	scaffold_5	80209	81130	+	1003	yes
Copci_AmutBmut1|fbdr|h4	Copci_AmutBmut1_447658	scaffold_5	84110	90284	+	1004	yes
Copci_AmutBmut1|fbdr|h4	Copci_AmutBmut1_458752	scaffold_5	90543	92652	+	1005	yes	PF05920 Homeobox KN domain;
Copci_AmutBmut1|fbdr|h4	Copci_AmutBmut1_474426	scaffold_5	100411	100828	+	1006	no
Copci_AmutBmut1|fbdr|h4	Copci_AmutBmut1_386911	scaffold_5	100994	102576	-	1007	yes	PF02492 CobW/HypB/UreG, nucleotide-binding domain;
Copci_AmutBmut1|fbdr|h4	Copci_AmutBmut1_527317	scaffold_5	102724	104293	+	1008	no	PF09749 Uncharacterised conserved protein;
Copci_AmutBmut1|fbdr|h4	Copci_AmutBmut1_413091	scaffold_5	107444	108723	+	1009	yes	PF08574 Transcription factor Iwr1;
Copci_AmutBmut1|fbdr|h4	Copci_AmutBmut1_470502	scaffold_5	108994	111537	-	1010	yes	PF00955 HCO3- transporter family;
Copci_AmutBmut1|fbdr|h4	Copci_AmutBmut1_216726	scaffold_5	111553	113516	+	1011	yes	PF12146 Serine aminopeptidase, S33;
Copci_AmutBmut1|fbdr|h4	Copci_AmutBmut1_470504	scaffold_5	113823	119562	+	1012	yes	PF00512 His Kinase A (phospho-acceptor) domain,PF00360 Phytochrome region,PF02518 Histidine kinase-, DNA gyrase B-, and HSP90-like ATPase,PF00072 Response regulator receiver domain;
Copci_AmutBmut1|fbdr|h4	Copci_AmutBmut1_470505	scaffold_5	120276	121520	-	1013	yes
Copci_AmutBmut1|fbdr|h4	Copci_AmutBmut1_493383	scaffold_5	121893	123683	-	1014	yes	PF04577 Protein of unknown function (DUF563);
Copci_AmutBmut1|fbdr|h4	Copci_AmutBmut1_356143	scaffold_5	51153	52066	-	989	yes	PF00808 Histone-like transcription factor (CBF/NF-Y) and archaeal histone;
Copci_AmutBmut1|fbdr|h4	Copci_AmutBmut1_470480	scaffold_5	52279	56083	-	990	yes	PF00617 RasGEF domain,PF00018 SH3 domain,PF01230 HIT domain,PF00618 RasGEF N-terminal motif;
Copci_AmutBmut1|fbdr|h4	Copci_AmutBmut1_356399	scaffold_5	56830	59929	-	991	yes	PF12867 DinB superfamily,PF10017 Histidine-specific methyltransferase, SAM-dependent,PF03781 Sulfatase-modifying factor enzyme 1;
Copci_AmutBmut1|fbdr|h4	Copci_AmutBmut1_458741	scaffold_5	60623	61317	+	992	yes
Copci_AmutBmut1|fbdr|h4	Copci_AmutBmut1_493365	scaffold_5	61927	63237	-	993	yes	PF05546 She9 / Mdm33 family;
Copci_AmutBmut1|fbdr|h4	Copci_AmutBmut1_413057	scaffold_5	63394	65994	-	994	yes	PF00258 Flavodoxin,PF00667 FAD binding domain,PF00175 Oxidoreductase NAD-binding domain;
Copci_AmutBmut1|fbdr|h4	Copci_AmutBmut1_447645	scaffold_5	66245	68325	-	995	yes	PF00856 SET domain;
Copci_AmutBmut1|fbdr|h4	Copci_AmutBmut1_356207	scaffold_5	69024	69851	-	996	yes	PF02656 Domain of unknown function (DUF202);
Copci_AmutBmut1|fbdr|h4	Copci_AmutBmut1_356192	scaffold_5	71034	71956	+	997	yes
Copci_AmutBmut1|fbdr|h4	Copci_AmutBmut1_356301	scaffold_5	72536	74032	+	998	yes	PF12937 F-box-like;
Copci_AmutBmut1|fbdr|h4	Copci_AmutBmut1_356352	scaffold_5	74116	75107	-	999	yes	PF08449 UAA transporter family;
Copci_AmutBmut1|fbdr|h103	Copci_AmutBmut1_458845	scaffold_50	967	5356	-	5204	yes	PF00226 DnaJ domain,PF00682 HMGL-like;
Copci_AmutBmut1|fbdr|h103	Copci_AmutBmut1_220209	scaffold_50	5477	5896	-	5205	yes
Copci_AmutBmut1|fbdr|h103	Copci_AmutBmut1_470611	scaffold_50	5862	7762	+	5206	yes	PF00069 Protein kinase domain;
Copci_AmutBmut1|fbdr|h103	Copci_AmutBmut1_496969	scaffold_50	8074	9152	-	5207	yes	PF01988 VIT family;
Copci_AmutBmut1|fbdr|h103	Copci_AmutBmut1_365839	scaffold_50	9506	11043	+	5208	yes	PF00155 Aminotransferase class I and II;
Copci_AmutBmut1|fbdr|h103	Copci_AmutBmut1_395717	scaffold_50	11216	13752	+	5209	yes	PF00649 Copper fist DNA binding domain;
Copci_AmutBmut1|fbdr|h103	Copci_AmutBmut1_470615	scaffold_50	13861	16034	+	5210	yes	PF00400 WD domain, G-beta repeat;
Copci_AmutBmut1|fbdr|h103	Copci_AmutBmut1_365852	scaffold_50	16270	18538	+	5211	yes	PF00656 Caspase domain;
Copci_AmutBmut1|fbdr|h103	Copci_AmutBmut1_470617	scaffold_50	18648	23088	+	5212	yes	PF17120 Zinc-ribbon, C4HC2 type;
Copci_AmutBmut1|fbdr|h103	Copci_AmutBmut1_421842	scaffold_50	23241	25173	-	5213	yes	PF08624 Chromatin remodelling complex Rsc7/Swp82 subunit;
Copci_AmutBmut1|fbdr|h103	Copci_AmutBmut1_365810	scaffold_50	25661	28309	-	5214	yes	PF02184 HAT (Half-A-TPR) repeat;
Copci_AmutBmut1|fbdr|h103	Copci_AmutBmut1_343073	scaffold_50	29809	30186	+	5215	yes
Copci_AmutBmut1|fbdr|h103	Copci_AmutBmut1_365747	scaffold_50	30304	31146	+	5216	yes
Copci_AmutBmut1|fbdr|h103	Copci_AmutBmut1_365763	scaffold_50	31494	32423	-	5217	yes
Copci_AmutBmut1|fbdr|h103	Copci_AmutBmut1_365771	scaffold_50	33137	36120	-	5218	yes
Copci_AmutBmut1|fbdr|h271	Copci_AmutBmut1_445110	scaffold_32	101278	103674	+	4081	yes	PF00892 EamA-like transporter family;
Copci_AmutBmut1|fbdr|h271	Copci_AmutBmut1_445112	scaffold_32	104029	107144	+	4082	no	PF11915 Protein of unknown function (DUF3433);
Copci_AmutBmut1|fbdr|h271	Copci_AmutBmut1_363242	scaffold_32	107778	108322	+	4083	yes	PF01185 Fungal hydrophobin;
Copci_AmutBmut1|fbdr|h271	Copci_AmutBmut1_169148	scaffold_32	108829	111236	-	4084	yes	PF12937 F-box-like;
Copci_AmutBmut1|fbdr|h271	Copci_AmutBmut1_169186	scaffold_32	111770	114202	-	4085	yes	PF12937 F-box-like;
Copci_AmutBmut1|fbdr|h271	Copci_AmutBmut1_496042	scaffold_32	114438	116516	-	4086	no	PF12937 F-box-like;
Copci_AmutBmut1|fbdr|h271	Copci_AmutBmut1_363233	scaffold_32	117053	119163	-	4087	yes	PF11700 Vacuole effluxer Atg22 like;
Copci_AmutBmut1|fbdr|h271	Copci_AmutBmut1_445117	scaffold_32	119406	122443	+	4088	yes	PF00067 Cytochrome P450;
Copci_AmutBmut1|fbdr|h271	Copci_AmutBmut1_419650	scaffold_32	122828	124908	+	4089	yes	PF01435 Peptidase family M48,PF16491 CAAX prenyl protease N-terminal, five membrane helices;
Copci_AmutBmut1|fbdr|h271	Copci_AmutBmut1_393514	scaffold_32	125470	128730	-	4090	yes	PF05729 NACHT domain;
Copci_AmutBmut1|fbdr|h271	Copci_AmutBmut1_393516	scaffold_32	128488	130454	-	4091	yes
Copci_AmutBmut1|fbdr|h271	Copci_AmutBmut1_445120	scaffold_32	130273	131620	+	4092	yes
Copci_AmutBmut1|fbdr|h271	Copci_AmutBmut1_363298	scaffold_32	131829	132614	-	4093	no	PF00808 Histone-like transcription factor (CBF/NF-Y) and archaeal histone;
Copci_AmutBmut1|fbdr|h271	Copci_AmutBmut1_393528	scaffold_32	133305	135481	+	4094	yes	PF03953 Tubulin C-terminal domain,PF00091 Tubulin/FtsZ family, GTPase domain;
Copci_AmutBmut1|fbdr|h271	Copci_AmutBmut1_169320	scaffold_32	135906	137335	-	4095	yes	PF11976 Ubiquitin-2 like Rad60 SUMO-like;
Copci_AmutBmut1|fbdr|h271	Copci_AmutBmut1_445129	scaffold_32	138074	139827	+	4096	yes	PF12937 F-box-like;
Copci_AmutBmut1|fbdr|h271	Copci_AmutBmut1_521771	scaffold_32	140055	143629	-	4097	yes	PF07714 Protein tyrosine kinase;
Copci_AmutBmut1|fbdr|h271	Copci_AmutBmut1_445131	scaffold_32	144376	145630	-	4098	yes	PF08271 TFIIB zinc-binding,PF00382 Transcription factor TFIIB repeat;
Copci_AmutBmut1|fbdr|h271	Copci_AmutBmut1_521774	scaffold_32	145989	146428	+	4099	yes
Copci_AmutBmut1|fbdr|h271	Copci_AmutBmut1_445132	scaffold_32	147440	148040	+	4100	yes
Copci_AmutBmut1|fbdr|h271	Copci_AmutBmut1_496056	scaffold_32	148106	149324	+	4101	yes	PF04116 Fatty acid hydroxylase superfamily;
Copci_AmutBmut1|fbdr|h271	Copci_AmutBmut1_456779	scaffold_32	149573	150916	+	4102	yes
Copci_AmutBmut1|fbdr|h271	Copci_AmutBmut1_169515	scaffold_32	151247	154441	-	4103	yes	PF00860 Permease family;
Copci_AmutBmut1|fbdr|h271	Copci_AmutBmut1_445136	scaffold_32	155053	157130	+	4104	yes	PF12937 F-box-like;
Copci_AmutBmut1|fbdr|h271	Copci_AmutBmut1_419688	scaffold_32	157290	158561	-	4105	yes
Copci_AmutBmut1|fbdr|h271	Copci_AmutBmut1_468302	scaffold_32	159216	160047	-	4106	yes
Copci_AmutBmut1|fbdr|h271	Copci_AmutBmut1_486486	scaffold_32	160598	163360	+	4107	yes
Copci_AmutBmut1|fbdr|h271	Copci_AmutBmut1_393558	scaffold_32	163570	166782	-	4108	yes	PF07690 Major Facilitator Superfamily;
Copci_AmutBmut1|fbdr|h271	Copci_AmutBmut1_468305	scaffold_32	167570	168565	-	4109	yes	PF00578 AhpC/TSA family,PF10417 C-terminal domain of 1-Cys peroxiredoxin;
Copci_AmutBmut1|fbdr|h322	Copci_AmutBmut1_244908	scaffold_64	11305	13091	+	5958	yes
Copci_AmutBmut1|fbdr|h322	Copci_AmutBmut1_367345	scaffold_64	13239	14327	+	5959	yes
Copci_AmutBmut1|fbdr|h322	Copci_AmutBmut1_244991	scaffold_64	15915	18972	+	5960	no
Copci_AmutBmut1|fbdr|h322	Copci_AmutBmut1_367426	scaffold_64	19667	20941	+	5961	no
Copci_AmutBmut1|fbdr|h322	Copci_AmutBmut1_459848	scaffold_64	21776	23100	+	5962	yes
Copci_AmutBmut1|fbdr|h322	Copci_AmutBmut1_423308	scaffold_64	24081	25412	+	5963	no
Copci_AmutBmut1|fbdr|h322	Copci_AmutBmut1_471672	scaffold_64	26119	26742	+	5964	yes
Copci_AmutBmut1|fbdr|h322	Copci_AmutBmut1_367347	scaffold_64	27256	28564	+	5965	no	PF00561 alpha/beta hydrolase fold;
Copci_AmutBmut1|fbdr|h322	Copci_AmutBmut1_397195	scaffold_64	28792	30267	+	5966	yes	PF00561 alpha/beta hydrolase fold;
Copci_AmutBmut1|fbdr|h322	Copci_AmutBmut1_367403	scaffold_64	30431	31282	+	5967	yes	PF12766 Pyridoxamine 5'-phosphate oxidase;
Copci_AmutBmut1|fbdr|h322	Copci_AmutBmut1_530431	scaffold_64	31608	33125	+	5968	yes	PF00264 Common central domain of tyrosinase;
Copci_AmutBmut1|fbdr|h322	Copci_AmutBmut1_448942	scaffold_64	34095	35077	-	5969	yes	PF01476 LysM domain;
Copci_AmutBmut1|fbdr|h322	Copci_AmutBmut1_245060	scaffold_64	35387	37326	+	5970	no	PF12937 F-box-like;
Copci_AmutBmut1|fbdr|h322	Copci_AmutBmut1_478473	scaffold_64	38380	38927	+	5971	yes
Copci_AmutBmut1|fbdr|h322	Copci_AmutBmut1_423325	scaffold_64	38891	40097	-	5972	yes	PF01778 Ribosomal L28e protein family;
Copci_AmutBmut1|fbdr|h322	Copci_AmutBmut1_367334	scaffold_64	40619	42890	+	5973	yes	PF00135 Carboxylesterase family;
Copci_AmutBmut1|fbdr|h322	Copci_AmutBmut1_367417	scaffold_64	43112	43645	+	5974	yes
Copci_AmutBmut1|fbdr|h322	Copci_AmutBmut1_448945	scaffold_64	43499	44213	+	5975	yes
Copci_AmutBmut1|fbdr|h322	Copci_AmutBmut1_367430	scaffold_64	44417	45805	+	5976	yes	PF00294 pfkB family carbohydrate kinase;
Copci_AmutBmut1|fbdr|h322	Copci_AmutBmut1_497602	scaffold_64	46611	48202	-	5977	yes
Copci_AmutBmut1|fbdr|h322	Copci_AmutBmut1_245232	scaffold_64	48731	51448	+	5978	yes	PF00005 ABC transporter;
Copci_AmutBmut1|fbdr|h322	Copci_AmutBmut1_367404	scaffold_64	51647	52441	-	5979	yes
Copci_AmutBmut1|fbdr|h322	Copci_AmutBmut1_542039	scaffold_64	53994	58992	+	5980	yes	PF03142 Chitin synthase;
Copci_AmutBmut1|fbdr|h322	Copci_AmutBmut1_245271	scaffold_64	58928	59411	+	5981	yes
Copci_AmutBmut1|fbdr|h322	Copci_AmutBmut1_448954	scaffold_64	59078	61603	-	5982	no
Copci_AmutBmut1|fbdr|h322	Copci_AmutBmut1_478483	scaffold_64	61699	63034	+	5983	no
Copci_AmutBmut1|fbdr|h322	Copci_AmutBmut1_397232	scaffold_64	65315	66907	+	5984	yes	PF00264 Common central domain of tyrosinase;
Copci_AmutBmut1|fbdr|h322	Copci_AmutBmut1_397235	scaffold_64	68079	68652	-	5985	yes
Copci_AmutBmut1|fbdr|h322	Copci_AmutBmut1_459867	scaffold_64	68911	71440	+	5986	yes
Copci_AmutBmut1|fbdr|h322	Copci_AmutBmut1_245366	scaffold_64	71526	72058	+	5987	yes
Copci_AmutBmut1|fbdr|h322	Copci_AmutBmut1_367378	scaffold_64	72237	72882	+	5988	yes
Copci_AmutBmut1|fbdr|h322	Copci_AmutBmut1_448959	scaffold_64	72896	73415	-	5989	yes
Copci_AmutBmut1|fbdr|h322	Copci_AmutBmut1_367365	scaffold_64	73974	76580	+	5990	yes	PF01532 Glycosyl hydrolase family 47;
Copci_AmutBmut1|fbdr|h322	Copci_AmutBmut1_459869	scaffold_64	77075	80236	-	5991	yes
Copci_AmutBmut1|fbdr|h322	Copci_AmutBmut1_367330	scaffold_64	82449	84822	+	5992	yes	PF00503 G-protein alpha subunit;
Copci_AmutBmut1|fbdr|h322	Copci_AmutBmut1_497612	scaffold_64	88667	89524	+	5993	yes	PF01042 Endoribonuclease L-PSP;
Copci_AmutBmut1|fbdr|h322	Copci_AmutBmut1_459872	scaffold_64	89851	90921	-	5994	yes	PF10584 Proteasome subunit A N-terminal signature,PF00227 Proteasome subunit;
Copci_AmutBmut1|fbdr|h322	Copci_AmutBmut1_397251	scaffold_64	91069	92814	+	5995	yes	PF00459 Inositol monophosphatase family;
Copci_AmutBmut1|fbdr|h322	Copci_AmutBmut1_459874	scaffold_64	92651	93883	-	5996	yes
Copci_AmutBmut1|fbdr|h322	Copci_AmutBmut1_542051	scaffold_64	94194	95837	+	5997	yes
Copci_AmutBmut1|fbdr|h322	Copci_AmutBmut1_542052	scaffold_64	95901	98585	+	5998	yes	PF08153 NGP1NT (NUC091) domain,PF01926 50S ribosome-binding GTPase;
Copci_AmutBmut1|fbdr|h322	Copci_AmutBmut1_245737	scaffold_64	98908	100811	+	5999	yes	PF03952 Enolase, N-terminal domain,PF00113 Enolase, C-terminal TIM barrel domain;
Copci_AmutBmut1|fbdr|h322	Copci_AmutBmut1_471703	scaffold_64	101368	101565	-	6000	yes
Copci_AmutBmut1|fbdr|h322	Copci_AmutBmut1_497619	scaffold_64	103058	105411	+	6001	yes	PF07690 Major Facilitator Superfamily;
Copci_AmutBmut1|fbdr|h322	Copci_AmutBmut1_497620	scaffold_64	108268	109365	+	6002	yes	PF00046 Homeodomain;
Copci_AmutBmut1|fbdr|h322	Copci_AmutBmut1_367359	scaffold_64	110545	114894	-	6003	yes	PF16016 VAD1 Analog of StAR-related lipid transfer domain,PF02893 GRAM domain;
Copci_AmutBmut1|fbdr|h322	Copci_AmutBmut1_367422	scaffold_64	115443	116054	+	6004	no
Copci_AmutBmut1|fbdr|h322	Copci_AmutBmut1_497622	scaffold_64	116713	117402	-	6005	yes
Copci_AmutBmut1|fbdr|h322	Copci_AmutBmut1_245968	scaffold_64	119283	120011	+	6006	yes	PF00096 Zinc finger, C2H2 type;
Copci_AmutBmut1|fbdr|h322	Copci_AmutBmut1_367382	scaffold_64	120125	121006	+	6007	yes	PF12171 Zinc-finger double-stranded RNA-binding;
Copci_AmutBmut1|fbdr|h322	Copci_AmutBmut1_367371	scaffold_64	121359	121957	-	6008	no
Copci_AmutBmut1|fbdr|h322	Copci_AmutBmut1_367424	scaffold_64	123057	123530	-	6009	yes
Copci_AmutBmut1|fbdr|h340	Copci_AmutBmut1_499749	scaffold_131	628	1060	-	8547	yes
Copci_AmutBmut1|fbdr|h340	Copci_AmutBmut1_41983	scaffold_131	1753	2895	-	8548	yes
Copci_AmutBmut1|fbdr|h340	Copci_AmutBmut1_428365	scaffold_131	3126	4264	+	8549	yes
Copci_AmutBmut1|fbdr|h340	Copci_AmutBmut1_499752	scaffold_131	5022	10579	-	8550	no	PF16209 Phospholipid-translocating ATPase N-terminal,PF13246 Cation transport ATPase (P-type),PF16212 Phospholipid-translocating P-type ATPase C-terminal;
Copci_AmutBmut1|fbdr|h340	Copci_AmutBmut1_463226	scaffold_131	11484	12107	-	8551	no	PF16850 Peptidase inhibitor I66;
Copci_AmutBmut1|fbdr|h340	Copci_AmutBmut1_438771	scaffold_131	11990	14776	-	8552	yes	PF00026 Eukaryotic aspartyl protease;
Copci_AmutBmut1|fbdr|h340	Copci_AmutBmut1_372943	scaffold_131	15392	17021	-	8553	yes
Copci_AmutBmut1|fbdr|h340	Copci_AmutBmut1_463229	scaffold_131	17344	18140	-	8554	yes
Copci_AmutBmut1|fbdr|h340	Copci_AmutBmut1_428371	scaffold_131	18827	22795	+	8555	yes	PF04082 Fungal specific transcription factor domain,PF00172 Fungal Zn(2)-Cys(6) binuclear cluster domain;
Copci_AmutBmut1|fbdr|h340	Copci_AmutBmut1_438775	scaffold_131	23160	25829	+	8556	yes	PF12937 F-box-like;
Copci_AmutBmut1|fbdr|h340	Copci_AmutBmut1_463232	scaffold_131	26007	26222	+	8557	no
Copci_AmutBmut1|fbdr|h340	Copci_AmutBmut1_480521	scaffold_131	26522	32822	+	8558	yes	PF00664 ABC transporter transmembrane region,PF00005 ABC transporter;
Copci_AmutBmut1|fbdr|h340	Copci_AmutBmut1_438777	scaffold_131	33112	35543	-	8559	yes	PF00498 FHA domain,PF17123 RING-like zinc finger;
Copci_AmutBmut1|fbdr|h340	Copci_AmutBmut1_463236	scaffold_131	39156	39372	+	8560	yes
Copci_AmutBmut1|fbdr|h340	Copci_AmutBmut1_372906	scaffold_131	39538	40984	+	8561	yes
Copci_AmutBmut1|fbdr|h340	Copci_AmutBmut1_372941	scaffold_131	42304	43238	+	8562	yes
Copci_AmutBmut1|fbdr|h340	Copci_AmutBmut1_480526	scaffold_131	44269	46687	+	8563	yes
Copci_AmutBmut1|fbdr|h340	Copci_AmutBmut1_372928	scaffold_131	47086	48879	+	8564	yes
Copci_AmutBmut1|fbdr|h340	Copci_AmutBmut1_463240	scaffold_131	49268	50423	+	8565	yes	PF12146 Serine aminopeptidase, S33;
Copci_AmutBmut1|fbdr|h340	Copci_AmutBmut1_489491	scaffold_131	50692	52510	-	8566	yes
Copci_AmutBmut1|fbdr|h340	Copci_AmutBmut1_372930	scaffold_131	52847	54466	-	8567	yes
Copci_AmutBmut1|fbdr|h340	Copci_AmutBmut1_499769	scaffold_131	54680	56290	-	8568	yes
Copci_AmutBmut1|fbdr|h340	Copci_AmutBmut1_438792	scaffold_131	56267	56965	+	8569	yes
Copci_AmutBmut1|fbdr|h340	Copci_AmutBmut1_438795	scaffold_131	57432	59173	+	8570	yes
Copci_AmutBmut1|fbdr|h340	Copci_AmutBmut1_372931	scaffold_131	60211	60961	+	8571	yes	PF01814 Hemerythrin HHE cation binding domain;
Copci_AmutBmut1|fbdr|h340	Copci_AmutBmut1_438797	scaffold_131	61430	62511	+	8572	yes	PF01814 Hemerythrin HHE cation binding domain;
Copci_AmutBmut1|fbdr|h340	Copci_AmutBmut1_42446	scaffold_131	63312	63875	+	8573	yes
Copci_AmutBmut1|fbdr|h340	Copci_AmutBmut1_463248	scaffold_131	63973	65255	-	8574	yes	PF00106 short chain dehydrogenase;
Copci_AmutBmut1|fbdr|h340	Copci_AmutBmut1_428416	scaffold_131	66300	67359	+	8575	yes
Copci_AmutBmut1|fbdr|h340	Copci_AmutBmut1_480537	scaffold_131	68764	71281	+	8576	yes	PF01384 Phosphate transporter family;
Copci_AmutBmut1|fbdr|h495	Copci_AmutBmut1_461610	scaffold_1	1759	8973	-	1	yes	PF00520 Ion transport protein;
Copci_AmutBmut1|fbdr|h495	Copci_AmutBmut1_483824	scaffold_1	31151	33596	-	10	no
Copci_AmutBmut1|fbdr|h495	Copci_AmutBmut1_436751	scaffold_1	36896	37758	+	11	yes
Copci_AmutBmut1|fbdr|h495	Copci_AmutBmut1_436752	scaffold_1	37904	39308	+	12	no	PF12689 Acid Phosphatase;
Copci_AmutBmut1|fbdr|h495	Copci_AmutBmut1_451173	scaffold_1	41069	41705	+	13	yes
Copci_AmutBmut1|fbdr|h495	Copci_AmutBmut1_410826	scaffold_1	41958	43186	-	14	yes
Copci_AmutBmut1|fbdr|h495	Copci_AmutBmut1_353931	scaffold_1	43798	45053	-	15	yes	PF14200 Ricin-type beta-trefoil lectin domain-like;
Copci_AmutBmut1|fbdr|h495	Copci_AmutBmut1_255	scaffold_1	46098	48012	-	16	yes
Copci_AmutBmut1|fbdr|h495	Copci_AmutBmut1_537316	scaffold_1	48671	55077	+	17	no	PF12783 Guanine nucleotide exchange factor in Golgi transport N-terminal,PF16213 Dimerisation and cyclophilin-binding domain of Mon2,PF16206 C-terminal region of Mon2 protein;
Copci_AmutBmut1|fbdr|h495	Copci_AmutBmut1_504495	scaffold_1	55019	57065	-	18	yes	PF01793 Glycolipid 2-alpha-mannosyltransferase;
Copci_AmutBmut1|fbdr|h495	Copci_AmutBmut1_358	scaffold_1	58045	59350	+	19	yes
Copci_AmutBmut1|fbdr|h495	Copci_AmutBmut1_461611	scaffold_1	10842	11213	+	2	yes
Copci_AmutBmut1|fbdr|h495	Copci_AmutBmut1_436761	scaffold_1	59542	60869	+	20	yes
Copci_AmutBmut1|fbdr|h495	Copci_AmutBmut1_353941	scaffold_1	61013	61669	+	21	yes
Copci_AmutBmut1|fbdr|h495	Copci_AmutBmut1_354301	scaffold_1	62297	63476	+	22	yes
Copci_AmutBmut1|fbdr|h495	Copci_AmutBmut1_374	scaffold_1	64029	65215	+	23	yes
Copci_AmutBmut1|fbdr|h495	Copci_AmutBmut1_436767	scaffold_1	65676	66764	+	24	yes
Copci_AmutBmut1|fbdr|h495	Copci_AmutBmut1_382	scaffold_1	67163	68554	-	25	yes	PF00106 short chain dehydrogenase;
Copci_AmutBmut1|fbdr|h495	Copci_AmutBmut1_537323	scaffold_1	68669	70819	+	26	yes	PF13639 Ring finger domain;
Copci_AmutBmut1|fbdr|h495	Copci_AmutBmut1_492516	scaffold_1	72194	74211	-	27	yes	PF00046 Homeodomain;
Copci_AmutBmut1|fbdr|h495	Copci_AmutBmut1_354030	scaffold_1	76990	80390	+	28	yes	PF00439 Bromodomain;
Copci_AmutBmut1|fbdr|h495	Copci_AmutBmut1_494	scaffold_1	80438	80874	-	29	yes
Copci_AmutBmut1|fbdr|h495	Copci_AmutBmut1_354105	scaffold_1	11542	13496	+	3	yes	PF00067 Cytochrome P450;
Copci_AmutBmut1|fbdr|h495	Copci_AmutBmut1_353834	scaffold_1	82697	84247	+	30	yes
Copci_AmutBmut1|fbdr|h495	Copci_AmutBmut1_410857	scaffold_1	84927	86293	+	31	no
Copci_AmutBmut1|fbdr|h495	Copci_AmutBmut1_436777	scaffold_1	86509	91252	+	32	yes	PF00614 Phospholipase D Active site motif;
Copci_AmutBmut1|fbdr|h495	Copci_AmutBmut1_384680	scaffold_1	91624	93287	-	33	no
Copci_AmutBmut1|fbdr|h495	Copci_AmutBmut1_436779	scaffold_1	93811	97110	+	34	yes	PF04121 Nuclear pore protein 84 / 107;
Copci_AmutBmut1|fbdr|h495	Copci_AmutBmut1_410865	scaffold_1	97667	98440	-	35	yes
Copci_AmutBmut1|fbdr|h495	Copci_AmutBmut1_492524	scaffold_1	100902	103532	-	36	yes	PF00150 Cellulase (glycosyl hydrolase family 5);
Copci_AmutBmut1|fbdr|h495	Copci_AmutBmut1_461642	scaffold_1	107814	111281	+	37	yes	PF12821 Threonine/Serine exporter, ThrE,PF06738 Putative threonine/serine exporter;
Copci_AmutBmut1|fbdr|h495	Copci_AmutBmut1_353965	scaffold_1	111973	113500	+	38	no	PF01793 Glycolipid 2-alpha-mannosyltransferase;
Copci_AmutBmut1|fbdr|h495	Copci_AmutBmut1_537334	scaffold_1	114492	115880	-	39	yes
Copci_AmutBmut1|fbdr|h495	Copci_AmutBmut1_323571	scaffold_1	13514	13923	+	4	yes	PF00067 Cytochrome P450;
Copci_AmutBmut1|fbdr|h495	Copci_AmutBmut1_354120	scaffold_1	116845	119047	-	40	yes
Copci_AmutBmut1|fbdr|h495	Copci_AmutBmut1_711	scaffold_1	119137	124477	-	41	yes	PF01504 Phosphatidylinositol-4-phosphate 5-Kinase;
Copci_AmutBmut1|fbdr|h495	Copci_AmutBmut1_473576	scaffold_1	124595	125598	+	42	no	PF00160 Cyclophilin type peptidyl-prolyl cis-trans isomerase/CLD;
Copci_AmutBmut1|fbdr|h495	Copci_AmutBmut1_492531	scaffold_1	125771	129238	-	43	yes	PF00732 GMC oxidoreductase,PF05199 GMC oxidoreductase;
Copci_AmutBmut1|fbdr|h495	Copci_AmutBmut1_492532	scaffold_1	130710	133430	-	44	yes
Copci_AmutBmut1|fbdr|h495	Copci_AmutBmut1_894	scaffold_1	134133	134998	-	45	yes
Copci_AmutBmut1|fbdr|h495	Copci_AmutBmut1_436797	scaffold_1	135463	136648	-	46	no	PF02966 Mitosis protein DIM1;
Copci_AmutBmut1|fbdr|h495	Copci_AmutBmut1_436798	scaffold_1	137498	141023	+	47	yes	PF00271 Helicase conserved C-terminal domain,PF00176 SNF2 family N-terminal domain;
Copci_AmutBmut1|fbdr|h495	Copci_AmutBmut1_354306	scaffold_1	141345	142717	+	48	yes	PF03828 Cid1 family poly A polymerase,PF01909 Nucleotidyltransferase domain;
Copci_AmutBmut1|fbdr|h495	Copci_AmutBmut1_492536	scaffold_1	143365	144710	+	49	yes	PF03828 Cid1 family poly A polymerase,PF01909 Nucleotidyltransferase domain;
Copci_AmutBmut1|fbdr|h495	Copci_AmutBmut1_72	scaffold_1	14597	18234	-	5	no	PF01399 PCI domain;
Copci_AmutBmut1|fbdr|h495	Copci_AmutBmut1_354082	scaffold_1	145054	148224	+	50	yes	PF13589 Histidine kinase-, DNA gyrase B-, and HSP90-like ATPase,PF08676 MutL C terminal dimerisation domain,PF01119 DNA mismatch repair protein, C-terminal domain;
Copci_AmutBmut1|fbdr|h495	Copci_AmutBmut1_354280	scaffold_1	150207	152442	+	51	yes	PF00503 G-protein alpha subunit;
Copci_AmutBmut1|fbdr|h495	Copci_AmutBmut1_410912	scaffold_1	155499	157760	-	52	yes	PF07992 Pyridine nucleotide-disulphide oxidoreductase;
Copci_AmutBmut1|fbdr|h495	Copci_AmutBmut1_451206	scaffold_1	158318	161215	-	53	yes	PF09804 Uncharacterized conserved protein (DUF2347);
Copci_AmutBmut1|fbdr|h495	Copci_AmutBmut1_1306	scaffold_1	162497	163858	+	54	yes
Copci_AmutBmut1|fbdr|h495	Copci_AmutBmut1_461659	scaffold_1	164052	166199	+	55	yes
Copci_AmutBmut1|fbdr|h495	Copci_AmutBmut1_436810	scaffold_1	166992	169553	+	56	yes	PF00388 Phosphatidylinositol-specific phospholipase C, X domain,PF00387 Phosphatidylinositol-specific phospholipase C, Y domain;
Copci_AmutBmut1|fbdr|h495	Copci_AmutBmut1_473590	scaffold_1	170138	170860	-	57	no
Copci_AmutBmut1|fbdr|h495	Copci_AmutBmut1_473591	scaffold_1	172039	172293	-	58	yes
Copci_AmutBmut1|fbdr|h495	Copci_AmutBmut1_492498	scaffold_1	18409	21338	-	6	yes	PF03144 Elongation factor Tu domain 2,PF00679 Elongation factor G C-terminus,PF00009 Elongation factor Tu GTP binding domain,PF03764 Elongation factor G, domain IV,PF14492 Elongation Factor G, domain II;
Copci_AmutBmut1|fbdr|h495	Copci_AmutBmut1_354090	scaffold_1	22403	25786	-	7	yes	PF13637 Ankyrin repeats (many copies),PF00023 Ankyrin repeat,PF12796 Ankyrin repeats (3 copies);
Copci_AmutBmut1|fbdr|h495	Copci_AmutBmut1_461616	scaffold_1	26802	28079	-	8	yes
Copci_AmutBmut1|fbdr|h495	Copci_AmutBmut1_537309	scaffold_1	28722	30302	-	9	no	PF00808 Histone-like transcription factor (CBF/NF-Y) and archaeal histone;
Copci_AmutBmut1|fbdr|h566	Copci_AmutBmut1_96007	scaffold_2	1535	2536	-	256	yes
Copci_AmutBmut1|fbdr|h566	Copci_AmutBmut1_411382	scaffold_2	3304	5062	-	257	no	PF15906 Zinc-finger of nitric oxide synthase-interacting protein,PF13920 Zinc finger, C3HC4 type (RING finger);
Copci_AmutBmut1|fbdr|h566	Copci_AmutBmut1_441489	scaffold_2	5921	6855	+	258	yes
Copci_AmutBmut1|fbdr|h566	Copci_AmutBmut1_385205	scaffold_2	6656	11179	-	259	no	PF12735 TRAPP trafficking subunit Trs65;
Copci_AmutBmut1|fbdr|h566	Copci_AmutBmut1_537513	scaffold_2	11386	13168	-	260	yes	PF01370 NAD dependent epimerase/dehydratase family;
Copci_AmutBmut1|fbdr|h566	Copci_AmutBmut1_473763	scaffold_2	13501	14073	+	261	no
Copci_AmutBmut1|fbdr|h566	Copci_AmutBmut1_411390	scaffold_2	13961	14459	-	262	no	PF04418 Domain of unknown function (DUF543);
Copci_AmutBmut1|fbdr|h566	Copci_AmutBmut1_96191	scaffold_2	14610	17333	+	263	no	PF13949 ALIX V-shaped domain binding to HIV,PF03097 BRO1-like domain;
Copci_AmutBmut1|fbdr|h566	Copci_AmutBmut1_354806	scaffold_2	18282	18881	-	264	no	PF17050 Altered inheritance of mitochondria 5;
Copci_AmutBmut1|fbdr|h566	Copci_AmutBmut1_322567	scaffold_2	19082	19249	-	265	yes
Copci_AmutBmut1|fbdr|h566	Copci_AmutBmut1_441494	scaffold_2	19352	20567	+	266	no	PF01965 DJ-1/PfpI family;
Copci_AmutBmut1|fbdr|h566	Copci_AmutBmut1_385219	scaffold_2	20846	22592	+	267	yes	PF01370 NAD dependent epimerase/dehydratase family;
Copci_AmutBmut1|fbdr|h566	Copci_AmutBmut1_454246	scaffold_2	23422	27228	-	268	no	PF11942 Spt5 transcription elongation factor, acidic N-terminal,PF12815 Spt5 C-terminal nonapeptide repeat binding Spt4,PF03439 Early transcription elongation factor of RNA pol II, NGN section;
Copci_AmutBmut1|fbdr|h566	Copci_AmutBmut1_96250	scaffold_2	27631	30396	+	269	yes	PF00135 Carboxylesterase family;
Copci_AmutBmut1|fbdr|h566	Copci_AmutBmut1_354569	scaffold_2	31426	32073	+	270	yes
Copci_AmutBmut1|fbdr|h566	Copci_AmutBmut1_96267	scaffold_2	32164	32569	+	271	no
Copci_AmutBmut1|fbdr|h566	Copci_AmutBmut1_411407	scaffold_2	32862	35075	+	272	no	PF03467 Smg-4/UPF3 family;
Copci_AmutBmut1|fbdr|h566	Copci_AmutBmut1_354852	scaffold_2	35502	38293	-	273	yes
Copci_AmutBmut1|fbdr|h566	Copci_AmutBmut1_537524	scaffold_2	39874	42977	+	274	no	PF13923 Zinc finger, C3HC4 type (RING finger);
Copci_AmutBmut1|fbdr|h566	Copci_AmutBmut1_354661	scaffold_2	43364	45150	-	275	no	PF00464 Serine hydroxymethyltransferase;
Copci_AmutBmut1|fbdr|h566	Copci_AmutBmut1_537526	scaffold_2	45686	48143	-	276	yes	PF03151 Triose-phosphate Transporter family;
Copci_AmutBmut1|fbdr|h566	Copci_AmutBmut1_465365	scaffold_2	48692	50355	-	277	yes	PF03151 Triose-phosphate Transporter family;
Copci_AmutBmut1|fbdr|h566	Copci_AmutBmut1_441506	scaffold_2	51267	53258	+	278	no	PF08231 SYF2 splicing factor;
Copci_AmutBmut1|fbdr|h566	Copci_AmutBmut1_441507	scaffold_2	53053	54046	-	279	yes
Copci_AmutBmut1|fbdr|h566	Copci_AmutBmut1_354584	scaffold_2	54114	58509	+	280	yes	PF18718 CxC5 like cysteine cluster associated with KDZ transposases,PF00067 Cytochrome P450,PF18721 CxC6 like cysteine cluster associated with KDZ transposases;
Copci_AmutBmut1|fbdr|h566	Copci_AmutBmut1_354746	scaffold_2	58698	61350	-	281	yes	PF02816 Alpha-kinase family;
Copci_AmutBmut1|fbdr|h566	Copci_AmutBmut1_441517	scaffold_2	62358	63297	+	282	yes	PF00067 Cytochrome P450;
Copci_AmutBmut1|fbdr|h566	Copci_AmutBmut1_411441	scaffold_2	63827	65231	-	283	yes	PF03151 Triose-phosphate Transporter family;
Copci_AmutBmut1|fbdr|h566	Copci_AmutBmut1_492739	scaffold_2	65538	68261	+	284	yes	PF04152 Mre11 DNA-binding presumed domain,PF00149 Calcineurin-like phosphoesterase;
Copci_AmutBmut1|fbdr|h566	Copci_AmutBmut1_96704	scaffold_2	68232	70169	-	285	yes	PF03318 Clostridium epsilon toxin ETX/Bacillus mosquitocidal toxin MTX2;
Copci_AmutBmut1|fbdr|h566	Copci_AmutBmut1_343691	scaffold_2	70596	72307	+	286	yes	PF01507 Phosphoadenosine phosphosulfate reductase family;
Copci_AmutBmut1|fbdr|h566	Copci_AmutBmut1_484001	scaffold_2	73943	75302	+	287	yes	PF01370 NAD dependent epimerase/dehydratase family;
Copci_AmutBmut1|fbdr|h566	Copci_AmutBmut1_354559	scaffold_2	75893	80854	-	288	yes	PF13632 Glycosyl transferase family group 2;
Copci_AmutBmut1|fbdr|h566	Copci_AmutBmut1_96766	scaffold_2	81721	82690	-	289	yes
Copci_AmutBmut1|fbdr|h566	Copci_AmutBmut1_411452	scaffold_2	82877	85464	+	290	yes	PF00722 Glycosyl hydrolases family 16;
Copci_AmutBmut1|fbdr|h566	Copci_AmutBmut1_385278	scaffold_2	89964	91206	+	291	yes	PF01991 ATP synthase (E/31 kDa) subunit;
Copci_AmutBmut1|fbdr|h566	Copci_AmutBmut1_473786	scaffold_2	91659	93772	+	292	yes	PF00096 Zinc finger, C2H2 type;
Copci_AmutBmut1|fbdr|h566	Copci_AmutBmut1_514476	scaffold_2	93947	96587	-	293	yes	PF00732 GMC oxidoreductase,PF05199 GMC oxidoreductase;
Copci_AmutBmut1|fbdr|h566	Copci_AmutBmut1_354547	scaffold_2	96682	97141	+	294	no
Copci_AmutBmut1|fbdr|h566	Copci_AmutBmut1_465379	scaffold_2	97453	100059	-	295	yes	PF07992 Pyridine nucleotide-disulphide oxidoreductase;
Copci_AmutBmut1|fbdr|h566	Copci_AmutBmut1_354499	scaffold_2	101313	102172	-	296	yes	PF04140 Isoprenylcysteine carboxyl methyltransferase (ICMT) family;
Copci_AmutBmut1|fbdr|h566	Copci_AmutBmut1_441540	scaffold_2	103679	105002	+	297	yes	PF00657 GDSL-like Lipase/Acylhydrolase;
Copci_AmutBmut1|fbdr|h566	Copci_AmutBmut1_465382	scaffold_2	105218	105534	-	298	yes	PF05739 SNARE domain;
Copci_AmutBmut1|fbdr|h566	Copci_AmutBmut1_473791	scaffold_2	106423	107315	-	299	yes
Copci_AmutBmut1|fbdr|h566	Copci_AmutBmut1_492752	scaffold_2	108450	109488	-	300	yes
Copci_AmutBmut1|fbdr|h566	Copci_AmutBmut1_97157	scaffold_2	110249	113093	-	301	yes	PF00899 ThiF family,PF10585 Ubiquitin-activating enzyme active site;
Copci_AmutBmut1|fbdr|h566	Copci_AmutBmut1_492754	scaffold_2	113628	115008	+	302	yes	PF03659 Glycosyl hydrolase family 71;
Copci_AmutBmut1|fbdr|h566	Copci_AmutBmut1_465387	scaffold_2	115512	117966	+	303	yes	PF03215 Rad17 P-loop domain;
Copci_AmutBmut1|fbdr|h566	Copci_AmutBmut1_514501	scaffold_2	117814	118843	-	304	yes
Copci_AmutBmut1|fbdr|h566	Copci_AmutBmut1_465389	scaffold_2	119600	120296	+	305	yes	PF06052 3-hydroxyanthranilic acid dioxygenase;
Copci_AmutBmut1|fbdr|h566	Copci_AmutBmut1_559308	scaffold_2	121370	122703	+	306	yes
Copci_AmutBmut1|fbdr|h566	Copci_AmutBmut1_441555	scaffold_2	123870	126165	-	307	yes	PF01494 FAD binding domain;
Copci_AmutBmut1|fbdr|h566	Copci_AmutBmut1_441557	scaffold_2	126862	129198	-	308	no	PF07690 Major Facilitator Superfamily;
Copci_AmutBmut1|fbdr|h566	Copci_AmutBmut1_97450	scaffold_2	130617	132837	+	309	yes
Copci_AmutBmut1|fbdr|h566	Copci_AmutBmut1_465394	scaffold_2	134044	135519	-	310	no
Copci_AmutBmut1|fbdr|h566	Copci_AmutBmut1_411499	scaffold_2	136187	139269	+	311	no	PF02538 Hydantoinase B/oxoprolinase;
Copci_AmutBmut1|fbdr|h566	Copci_AmutBmut1_465398	scaffold_2	140287	142041	-	312	no	PF00568 WH1 domain,PF00786 P21-Rho-binding domain;
Copci_AmutBmut1|fbdr|h566	Copci_AmutBmut1_354915	scaffold_2	142422	144028	-	313	yes
Copci_AmutBmut1|fbdr|h566	Copci_AmutBmut1_465400	scaffold_2	144524	144907	+	314	yes
Copci_AmutBmut1|fbdr|h566	Copci_AmutBmut1_354703	scaffold_2	145198	147531	+	315	yes	PF00732 GMC oxidoreductase,PF05199 GMC oxidoreductase;
Copci_AmutBmut1|fbdr|h566	Copci_AmutBmut1_537559	scaffold_2	147856	148969	-	316	no	PF00096 Zinc finger, C2H2 type;
Copci_AmutBmut1|fbdr|h566	Copci_AmutBmut1_354597	scaffold_2	149618	150053	+	317	no
Copci_AmutBmut1|fbdr|h566	Copci_AmutBmut1_537560	scaffold_2	151152	152949	+	318	no	PF03127 GAT domain,PF00790 VHS domain;
Copci_AmutBmut1|fbdr|h566	Copci_AmutBmut1_465406	scaffold_2	153642	155351	-	319	yes
Copci_AmutBmut1|fbdr|h566	Copci_AmutBmut1_465407	scaffold_2	155422	155904	+	320	yes
Copci_AmutBmut1|fbdr|h566	Copci_AmutBmut1_473813	scaffold_2	157987	160600	+	321	yes	PF00117 Glutamine amidotransferase class-I;
Copci_AmutBmut1|fbdr|h566	Copci_AmutBmut1_97601	scaffold_2	160215	161842	-	322	yes	PF05739 SNARE domain;
Copci_AmutBmut1|fbdr|h566	Copci_AmutBmut1_354674	scaffold_2	162350	162812	-	323	yes	PF01185 Fungal hydrophobin;
Copci_AmutBmut1|fbdr|h566	Copci_AmutBmut1_559279	scaffold_2	165383	166295	+	324	yes
Copci_AmutBmut1|fbdr|h566	Copci_AmutBmut1_492774	scaffold_2	166806	167717	+	325	yes
Copci_AmutBmut1|fbdr|h566	Copci_AmutBmut1_465413	scaffold_2	167942	170690	-	326	yes	PF00474 Sodium:solute symporter family;
Copci_AmutBmut1|fbdr|h566	Copci_AmutBmut1_514547	scaffold_2	170893	171744	-	327	no
Copci_AmutBmut1|fbdr|h566	Copci_AmutBmut1_411533	scaffold_2	171980	173642	+	328	no
Copci_AmutBmut1|fbdr|h566	Copci_AmutBmut1_454292	scaffold_2	173485	173868	-	329	no
Copci_AmutBmut1|fbdr|h566	Copci_AmutBmut1_484030	scaffold_2	174169	175408	-	330	no	PF00096 Zinc finger, C2H2 type;
Copci_AmutBmut1|fbdr|h566	Copci_AmutBmut1_411535	scaffold_2	176550	176849	-	331	yes
Copci_AmutBmut1|fbdr|h566	Copci_AmutBmut1_97922	scaffold_2	177085	178015	-	332	yes	PF11779 Small subunit of serine palmitoyltransferase-like;
Copci_AmutBmut1|fbdr|h566	Copci_AmutBmut1_537571	scaffold_2	178547	180125	-	333	no	PF00096 Zinc finger, C2H2 type;
Copci_AmutBmut1|fbdr|h566	Copci_AmutBmut1_354594	scaffold_2	182438	182895	+	334	yes	PF11779 Small subunit of serine palmitoyltransferase-like;
Copci_AmutBmut1|fbdr|h566	Copci_AmutBmut1_411545	scaffold_2	183216	184814	-	335	no	PF01479 S4 domain;
Copci_AmutBmut1|fbdr|h566	Copci_AmutBmut1_441578	scaffold_2	184921	187919	+	336	yes	PF17681 Gamma tubulin complex component N-terminal,PF04130 Gamma tubulin complex component C-terminal;
Copci_AmutBmut1|fbdr|h566	Copci_AmutBmut1_537576	scaffold_2	188015	189211	+	337	no	PF02845 CUE domain;
Copci_AmutBmut1|fbdr|h566	Copci_AmutBmut1_354470	scaffold_2	191896	192235	-	338	no
Copci_AmutBmut1|fbdr|h566	Copci_AmutBmut1_354710	scaffold_2	192241	196588	-	339	yes	PF05729 NACHT domain,PF00400 WD domain, G-beta repeat;
Copci_AmutBmut1|fbdr|h566	Copci_AmutBmut1_354442	scaffold_2	197599	199773	-	340	yes	PF08022 FAD-binding domain,PF08030 Ferric reductase NAD binding domain,PF01794 Ferric reductase like transmembrane component;
Copci_AmutBmut1|fbdr|h566	Copci_AmutBmut1_492789	scaffold_2	200877	201425	-	341	yes
Copci_AmutBmut1|fbdr|h566	Copci_AmutBmut1_473830	scaffold_2	202928	205735	+	342	yes
Copci_AmutBmut1|fbdr|h566	Copci_AmutBmut1_354640	scaffold_2	207205	209346	+	343	yes
Copci_AmutBmut1|fbdr|h566	Copci_AmutBmut1_98230	scaffold_2	209856	210863	+	344	yes
Copci_AmutBmut1|fbdr|h566	Copci_AmutBmut1_354878	scaffold_2	210978	214377	-	345	yes	PF00400 WD domain, G-beta repeat;
Copci_AmutBmut1|fbdr|h566	Copci_AmutBmut1_441591	scaffold_2	216663	219312	-	346	yes	PF04768 NAT, N-acetyltransferase, of N-acetylglutamate synthase,PF01118 Semialdehyde dehydrogenase, NAD binding domain,PF00696 Amino acid kinase family;
Copci_AmutBmut1|fbdr|h566	Copci_AmutBmut1_465431	scaffold_2	220254	220526	-	347	no
Copci_AmutBmut1|fbdr|h566	Copci_AmutBmut1_514602	scaffold_2	221218	221694	-	348	yes
Copci_AmutBmut1|fbdr|h566	Copci_AmutBmut1_354841	scaffold_2	222087	223535	-	349	yes	PF05147 Lanthionine synthetase C-like protein;
Copci_AmutBmut1|fbdr|h566	Copci_AmutBmut1_98315	scaffold_2	224327	227162	-	350	yes	PF09118 Domain of unknown function (DUF1929),PF07250 Glyoxal oxidase N-terminus;
Copci_AmutBmut1|fbdr|h566	Copci_AmutBmut1_441594	scaffold_2	227815	228850	-	351	no
Copci_AmutBmut1|fbdr|h566	Copci_AmutBmut1_98323	scaffold_2	228984	230868	+	352	yes	PF10282 Lactonase, 7-bladed beta-propeller;
Copci_AmutBmut1|fbdr|h566	Copci_AmutBmut1_441596	scaffold_2	231135	233341	+	353	yes	PF10282 Lactonase, 7-bladed beta-propeller;
Copci_AmutBmut1|fbdr|h566	Copci_AmutBmut1_98331	scaffold_2	232967	233491	+	354	no
Copci_AmutBmut1|fbdr|h566	Copci_AmutBmut1_441597	scaffold_2	234384	235972	+	355	yes	PF01184 GPR1/FUN34/yaaH family;
Copci_AmutBmut1|fbdr|h566	Copci_AmutBmut1_514610	scaffold_2	236045	237939	-	356	yes
Copci_AmutBmut1|fbdr|h566	Copci_AmutBmut1_441604	scaffold_2	238463	241143	-	357	yes	PF05686 Glycosyl transferase family 90;
Copci_AmutBmut1|fbdr|h566	Copci_AmutBmut1_484047	scaffold_2	242385	244164	-	358	yes	PF00235 Profilin;
Copci_AmutBmut1|fbdr|h566	Copci_AmutBmut1_484048	scaffold_2	244185	249044	+	359	no
Copci_AmutBmut1|fbdr|h566	Copci_AmutBmut1_537595	scaffold_2	250264	252369	+	360	yes
Copci_AmutBmut1|fbdr|h566	Copci_AmutBmut1_465442	scaffold_2	252851	254109	-	361	yes	PF00646 F-box domain;
Copci_AmutBmut1|fbdr|h566	Copci_AmutBmut1_441612	scaffold_2	255794	256969	+	362	yes
Copci_AmutBmut1|fbdr|h566	Copci_AmutBmut1_98553	scaffold_2	257339	257975	-	363	no
Copci_AmutBmut1|fbdr|h566	Copci_AmutBmut1_465444	scaffold_2	257879	258294	-	364	no	PF05047 Mitochondrial ribosomal protein L51 / S25 / CI-B8 domain;
Copci_AmutBmut1|fbdr|h566	Copci_AmutBmut1_484051	scaffold_2	258550	260265	+	365	no
Copci_AmutBmut1|fbdr|h566	Copci_AmutBmut1_465446	scaffold_2	260508	261334	-	366	yes
Copci_AmutBmut1|fbdr|h566	Copci_AmutBmut1_354887	scaffold_2	261789	261956	-	367	yes
Copci_AmutBmut1|fbdr|h566	Copci_AmutBmut1_98567	scaffold_2	262490	262944	-	368	yes
Copci_AmutBmut1|fbdr|h566	Copci_AmutBmut1_465448	scaffold_2	264231	265244	-	369	yes	PF13499 EF-hand domain pair;
Copci_AmutBmut1|fbdr|h566	Copci_AmutBmut1_354444	scaffold_2	267099	269288	+	370	no	PF13920 Zinc finger, C3HC4 type (RING finger),PF03105 SPX domain;
Copci_AmutBmut1|fbdr|h566	Copci_AmutBmut1_98704	scaffold_2	270126	272845	-	371	no	PF00067 Cytochrome P450;
Copci_AmutBmut1|fbdr|h566	Copci_AmutBmut1_98755	scaffold_2	273910	275201	-	372	yes
Copci_AmutBmut1|fbdr|h566	Copci_AmutBmut1_385444	scaffold_2	275905	277817	-	373	yes	PF08241 Methyltransferase domain;
Copci_AmutBmut1|fbdr|h566	Copci_AmutBmut1_514684	scaffold_2	278905	282654	-	374	yes
Copci_AmutBmut1|fbdr|h566	Copci_AmutBmut1_385449	scaffold_2	284252	286263	-	375	yes	PF12937 F-box-like;
Copci_AmutBmut1|fbdr|h566	Copci_AmutBmut1_354501	scaffold_2	286543	289165	-	376	yes	PF17667 Fungal protein kinase;
Copci_AmutBmut1|fbdr|h566	Copci_AmutBmut1_537608	scaffold_2	289847	294388	-	377	no	PF17667 Fungal protein kinase;
Copci_AmutBmut1|fbdr|h566	Copci_AmutBmut1_514707	scaffold_2	294397	295796	-	378	no
Copci_AmutBmut1|fbdr|h566	Copci_AmutBmut1_537610	scaffold_2	295900	297656	-	379	yes
Copci_AmutBmut1|fbdr|h566	Copci_AmutBmut1_465458	scaffold_2	298993	301909	-	380	yes	PF13805 Eisosome component PIL1;
Copci_AmutBmut1|fbdr|h566	Copci_AmutBmut1_492822	scaffold_2	303485	305297	+	381	yes
Copci_AmutBmut1|fbdr|h566	Copci_AmutBmut1_385463	scaffold_2	306349	307018	-	382	yes
Copci_AmutBmut1|fbdr|h566	Copci_AmutBmut1_385464	scaffold_2	307094	308890	-	383	no
Copci_AmutBmut1|fbdr|h566	Copci_AmutBmut1_441636	scaffold_2	309002	310958	-	384	yes
Copci_AmutBmut1|fbdr|h566	Copci_AmutBmut1_385469	scaffold_2	311281	313587	+	385	no	PF12937 F-box-like;
Copci_AmutBmut1|fbdr|h566	Copci_AmutBmut1_537617	scaffold_2	313757	315447	-	386	yes
Copci_AmutBmut1|fbdr|h566	Copci_AmutBmut1_473866	scaffold_2	315985	316641	-	387	no
Copci_AmutBmut1|fbdr|h566	Copci_AmutBmut1_492829	scaffold_2	317014	319945	-	388	no	PF00069 Protein kinase domain;
Copci_AmutBmut1|fbdr|h566	Copci_AmutBmut1_492830	scaffold_2	320441	322452	+	389	no	PF07992 Pyridine nucleotide-disulphide oxidoreductase,PF02852 Pyridine nucleotide-disulphide oxidoreductase, dimerisation domain;
Copci_AmutBmut1|fbdr|h566	Copci_AmutBmut1_354678	scaffold_2	322695	329129	+	390	yes
Copci_AmutBmut1|fbdr|h566	Copci_AmutBmut1_354786	scaffold_2	331474	332289	+	391	yes
Copci_AmutBmut1|fbdr|h566	Copci_AmutBmut1_454337	scaffold_2	333153	334423	-	392	yes
Copci_AmutBmut1|fbdr|h566	Copci_AmutBmut1_492834	scaffold_2	335436	338914	-	393	yes	PF12708 Pectate lyase superfamily protein;
Copci_AmutBmut1|fbdr|h566	Copci_AmutBmut1_441645	scaffold_2	342305	343936	-	394	yes	PF00106 short chain dehydrogenase;
Copci_AmutBmut1|fbdr|h566	Copci_AmutBmut1_385497	scaffold_2	346751	349190	+	395	yes	PF01494 FAD binding domain;
Copci_AmutBmut1|fbdr|h566	Copci_AmutBmut1_441649	scaffold_2	348779	349190	-	396	no
Copci_AmutBmut1|fbdr|h566	Copci_AmutBmut1_441650	scaffold_2	349909	351458	+	397	yes
Copci_AmutBmut1|fbdr|h566	Copci_AmutBmut1_441651	scaffold_2	351781	354567	+	398	yes	PF07522 DNA repair metallo-beta-lactamase;
Copci_AmutBmut1|fbdr|h566	Copci_AmutBmut1_441652	scaffold_2	354452	355667	-	399	yes	PF16121 40S ribosomal protein S4 C-terminus,PF08071 RS4NT (NUC023) domain,PF00467 KOW motif,PF00900 Ribosomal family S4e,PF01479 S4 domain;
Copci_AmutBmut1|fbdr|h566	Copci_AmutBmut1_465475	scaffold_2	356214	357909	-	400	yes	PF03151 Triose-phosphate Transporter family;
Copci_AmutBmut1|fbdr|h566	Copci_AmutBmut1_492840	scaffold_2	358298	359994	+	401	no	PF00650 CRAL/TRIO domain;
Copci_AmutBmut1|fbdr|h566	Copci_AmutBmut1_99259	scaffold_2	360199	362965	+	402	yes	PF01546 Peptidase family M20/M25/M40,PF07687 Peptidase dimerisation domain;
Copci_AmutBmut1|fbdr|h566	Copci_AmutBmut1_385517	scaffold_2	363103	364040	+	403	yes	PF01780 Ribosomal L37ae protein family;
Copci_AmutBmut1|fbdr|h566	Copci_AmutBmut1_99322	scaffold_2	363796	365894	-	404	no	PF03985 Paf1;
Copci_AmutBmut1|fbdr|h566	Copci_AmutBmut1_354738	scaffold_2	365883	367422	-	405	yes
Copci_AmutBmut1|fbdr|h566	Copci_AmutBmut1_465481	scaffold_2	368201	369368	-	406	no
Copci_AmutBmut1|fbdr|h566	Copci_AmutBmut1_385523	scaffold_2	371311	372627	+	407	yes	PF12680 SnoaL-like domain;
Copci_AmutBmut1|fbdr|h566	Copci_AmutBmut1_354610	scaffold_2	372973	374582	+	408	yes	PF00266 Aminotransferase class-V;
Copci_AmutBmut1|fbdr|h566	Copci_AmutBmut1_441661	scaffold_2	374910	377097	-	409	yes	PF13339 Apoptosis antagonizing transcription factor,PF08164 Apoptosis-antagonizing transcription factor, C-terminal;
Copci_AmutBmut1|fbdr|h566	Copci_AmutBmut1_514775	scaffold_2	378137	379418	-	410	yes
Copci_AmutBmut1|fbdr|h566	Copci_AmutBmut1_441663	scaffold_2	379707	385072	-	411	yes	PF08996 DNA Polymerase alpha zinc finger,PF12254 DNA polymerase alpha subunit p180 N terminal,PF00136 DNA polymerase family B,PF03104 DNA polymerase family B, exonuclease domain;
Copci_AmutBmut1|fbdr|h566	Copci_AmutBmut1_454349	scaffold_2	385493	386404	+	412	yes	PF17954 Quercetinase C-terminal cupin domain,PF02678 Pirin;
Copci_AmutBmut1|fbdr|h566	Copci_AmutBmut1_465487	scaffold_2	387372	389562	+	413	yes	PF14737 Domain of unknown function (DUF4470);
Copci_AmutBmut1|fbdr|h566	Copci_AmutBmut1_492849	scaffold_2	389968	390317	-	414	yes
Copci_AmutBmut1|fbdr|h566	Copci_AmutBmut1_484084	scaffold_2	391649	392286	+	415	no
Copci_AmutBmut1|fbdr|h566	Copci_AmutBmut1_465489	scaffold_2	392473	394756	-	416	yes	PF07690 Major Facilitator Superfamily;
Copci_AmutBmut1|fbdr|h566	Copci_AmutBmut1_465490	scaffold_2	396074	398115	-	417	yes	PF07690 Major Facilitator Superfamily;
Copci_AmutBmut1|fbdr|h566	Copci_AmutBmut1_99642	scaffold_2	399255	400622	-	418	yes
Copci_AmutBmut1|fbdr|h566	Copci_AmutBmut1_99641	scaffold_2	400623	401817	-	419	yes
Copci_AmutBmut1|fbdr|h566	Copci_AmutBmut1_465493	scaffold_2	404062	406215	+	420	no	PF00646 F-box domain;
Copci_AmutBmut1|fbdr|h566	Copci_AmutBmut1_99661	scaffold_2	406477	407316	-	421	no	PF01185 Fungal hydrophobin;
Copci_AmutBmut1|fbdr|h566	Copci_AmutBmut1_559313	scaffold_2	408449	409742	+	422	no
Copci_AmutBmut1|fbdr|h566	Copci_AmutBmut1_385555	scaffold_2	410727	412312	+	423	yes	PF13671 AAA domain;
Copci_AmutBmut1|fbdr|h566	Copci_AmutBmut1_354663	scaffold_2	412904	414042	-	424	yes	PF13414 TPR repeat;
Copci_AmutBmut1|fbdr|h566	Copci_AmutBmut1_354407	scaffold_2	414244	415157	+	425	no	PF02466 Tim17/Tim22/Tim23/Pmp24 family;
Copci_AmutBmut1|fbdr|h566	Copci_AmutBmut1_385561	scaffold_2	415232	417277	+	426	yes	PF11754 Velvet factor;
Copci_AmutBmut1|fbdr|h566	Copci_AmutBmut1_99874	scaffold_2	417747	419006	+	427	yes
Copci_AmutBmut1|fbdr|h566	Copci_AmutBmut1_514831	scaffold_2	418744	419618	-	428	yes
Copci_AmutBmut1|fbdr|h566	Copci_AmutBmut1_354483	scaffold_2	420850	421311	-	429	yes	PF01185 Fungal hydrophobin;
Copci_AmutBmut1|fbdr|h566	Copci_AmutBmut1_354391	scaffold_2	421555	422581	-	430	no
Copci_AmutBmut1|fbdr|h566	Copci_AmutBmut1_537653	scaffold_2	424001	430630	-	431	yes	PF09462 Mus7/MMS22 family;
Copci_AmutBmut1|fbdr|h566	Copci_AmutBmut1_441683	scaffold_2	431828	433199	+	432	yes	PF02167 Cytochrome C1 family;
Copci_AmutBmut1|fbdr|h566	Copci_AmutBmut1_473906	scaffold_2	433317	435314	+	433	no	PF03399 SAC3/GANP family;
Copci_AmutBmut1|fbdr|h566	Copci_AmutBmut1_354582	scaffold_2	436109	437626	-	434	no	PF01974 tRNA intron endonuclease, catalytic C-terminal domain;
Copci_AmutBmut1|fbdr|h566	Copci_AmutBmut1_354794	scaffold_2	437776	440263	+	435	yes	PF00400 WD domain, G-beta repeat;
Copci_AmutBmut1|fbdr|h566	Copci_AmutBmut1_99947	scaffold_2	442885	444609	+	436	no
Copci_AmutBmut1|fbdr|h566	Copci_AmutBmut1_385586	scaffold_2	445315	445786	+	437	no
Copci_AmutBmut1|fbdr|h566	Copci_AmutBmut1_100073	scaffold_2	447388	448078	-	438	yes
Copci_AmutBmut1|fbdr|h566	Copci_AmutBmut1_354720	scaffold_2	448366	449952	+	439	no	PF01694 Rhomboid family;
Copci_AmutBmut1|fbdr|h566	Copci_AmutBmut1_441690	scaffold_2	453066	456073	-	440	no	PF00642 Zinc finger C-x8-C-x5-C-x3-H type (and similar),PF00097 Zinc finger, C3HC4 type (RING finger);
Copci_AmutBmut1|fbdr|h566	Copci_AmutBmut1_411771	scaffold_2	456486	457624	+	441	yes	PF10294 Lysine methyltransferase;
Copci_AmutBmut1|fbdr|h566	Copci_AmutBmut1_385598	scaffold_2	457798	458298	+	442	yes	PF00125 Core histone H2A/H2B/H3/H4;
Copci_AmutBmut1|fbdr|h566	Copci_AmutBmut1_411775	scaffold_2	458486	460680	-	443	yes	PF00026 Eukaryotic aspartyl protease;
Copci_AmutBmut1|fbdr|h566	Copci_AmutBmut1_492876	scaffold_2	461171	461511	-	444	yes	PF00125 Core histone H2A/H2B/H3/H4;
Copci_AmutBmut1|fbdr|h566	Copci_AmutBmut1_454372	scaffold_2	462358	463472	+	445	yes
Copci_AmutBmut1|fbdr|h566	Copci_AmutBmut1_473916	scaffold_2	464045	465058	-	446	yes	PF00125 Core histone H2A/H2B/H3/H4;
Copci_AmutBmut1|fbdr|h566	Copci_AmutBmut1_465516	scaffold_2	466098	467342	+	447	no
Copci_AmutBmut1|fbdr|h566	Copci_AmutBmut1_465517	scaffold_2	467382	468429	-	448	no	PF16035 Chalcone isomerase like;
Copci_AmutBmut1|fbdr|h566	Copci_AmutBmut1_354595	scaffold_2	468772	476745	+	449	yes	PF16507 Proteasome-substrate-size regulator, mid region,PF11919 Domain of unknown function (DUF3437);
Copci_AmutBmut1|fbdr|h566	Copci_AmutBmut1_100427	scaffold_2	480251	480580	-	450	yes
Copci_AmutBmut1|fbdr|h566	Copci_AmutBmut1_441699	scaffold_2	484192	487008	+	451	yes	PF00642 Zinc finger C-x8-C-x5-C-x3-H type (and similar);
Copci_AmutBmut1|fbdr|h566	Copci_AmutBmut1_411802	scaffold_2	488675	490546	-	452	yes	PF01633 Choline/ethanolamine kinase;
Copci_AmutBmut1|fbdr|h566	Copci_AmutBmut1_492885	scaffold_2	493362	496672	-	453	yes	PF07690 Major Facilitator Superfamily;
Copci_AmutBmut1|fbdr|h566	Copci_AmutBmut1_385631	scaffold_2	497597	499578	-	454	yes	PF00226 DnaJ domain,PF01556 DnaJ C terminal domain;
Copci_AmutBmut1|fbdr|h566	Copci_AmutBmut1_354384	scaffold_2	500440	502381	+	455	no	PF00069 Protein kinase domain;
Copci_AmutBmut1|fbdr|h566	Copci_AmutBmut1_354859	scaffold_2	503077	505525	+	456	yes	PF00704 Glycosyl hydrolases family 18;
Copci_AmutBmut1|fbdr|h566	Copci_AmutBmut1_385643	scaffold_2	506683	508888	-	457	no	PF01612 3'-5' exonuclease;
Copci_AmutBmut1|fbdr|h566	Copci_AmutBmut1_441709	scaffold_2	508801	510130	+	458	yes
Copci_AmutBmut1|fbdr|h566	Copci_AmutBmut1_514863	scaffold_2	510691	512418	+	459	yes	PF00097 Zinc finger, C3HC4 type (RING finger);
Copci_AmutBmut1|fbdr|h566	Copci_AmutBmut1_385649	scaffold_2	512257	514997	+	460	yes
Copci_AmutBmut1|fbdr|h566	Copci_AmutBmut1_441713	scaffold_2	515246	516536	-	461	yes	PF01997 Translin family;
Copci_AmutBmut1|fbdr|h566	Copci_AmutBmut1_411827	scaffold_2	516478	517693	+	462	yes
Copci_AmutBmut1|fbdr|h658	Copci_AmutBmut1_496186	scaffold_35	45643	47899	+	4266	yes	PF02128 Fungalysin metallopeptidase (M36);
Copci_AmutBmut1|fbdr|h658	Copci_AmutBmut1_468672	scaffold_35	48222	49244	-	4267	yes	PF00144 Beta-lactamase;
Copci_AmutBmut1|fbdr|h658	Copci_AmutBmut1_178147	scaffold_35	50321	51911	+	4268	yes
Copci_AmutBmut1|fbdr|h658	Copci_AmutBmut1_445635	scaffold_35	51821	52891	-	4269	yes
Copci_AmutBmut1|fbdr|h658	Copci_AmutBmut1_468675	scaffold_35	54096	55244	+	4270	no	PF03029 Conserved hypothetical ATP binding protein;
Copci_AmutBmut1|fbdr|h658	Copci_AmutBmut1_540743	scaffold_35	55869	57853	-	4271	yes	PF13521 AAA domain;
Copci_AmutBmut1|fbdr|h658	Copci_AmutBmut1_496192	scaffold_35	57985	64231	+	4272	yes	PF13087 AAA domain,PF13086 AAA domain,PF05183 RNA dependent RNA polymerase;
Copci_AmutBmut1|fbdr|h658	Copci_AmutBmut1_363738	scaffold_35	64591	66715	+	4273	yes	PF02515 CoA-transferase family III;
Copci_AmutBmut1|fbdr|h658	Copci_AmutBmut1_420002	scaffold_35	66954	71813	-	4274	no	PF00400 WD domain, G-beta repeat,PF07304 Steroid receptor RNA activator (SRA1);
Copci_AmutBmut1|fbdr|h658	Copci_AmutBmut1_477144	scaffold_35	72508	73044	+	4275	yes
Copci_AmutBmut1|fbdr|h658	Copci_AmutBmut1_363691	scaffold_35	73212	73932	+	4276	no	PF10419 TFIIIC subunit triple barrel domain;
Copci_AmutBmut1|fbdr|h658	Copci_AmutBmut1_178424	scaffold_35	74385	76400	+	4277	yes	PF12588 Phophatidylserine decarboxylase,PF02666 Phosphatidylserine decarboxylase;
Copci_AmutBmut1|fbdr|h658	Copci_AmutBmut1_496196	scaffold_35	76743	79237	+	4278	yes	PF00856 SET domain;
Copci_AmutBmut1|fbdr|h658	Copci_AmutBmut1_468685	scaffold_35	79620	80986	-	4279	yes	PF12588 Phophatidylserine decarboxylase,PF02666 Phosphatidylserine decarboxylase;
Copci_AmutBmut1|fbdr|h658	Copci_AmutBmut1_457157	scaffold_35	82235	83691	+	4280	yes	PF12588 Phophatidylserine decarboxylase,PF02666 Phosphatidylserine decarboxylase;
Copci_AmutBmut1|fbdr|h658	Copci_AmutBmut1_178286	scaffold_35	84698	86568	+	4281	yes	PF12588 Phophatidylserine decarboxylase,PF02666 Phosphatidylserine decarboxylase;
Copci_AmutBmut1|fbdr|h658	Copci_AmutBmut1_496199	scaffold_35	88000	89407	+	4282	yes	PF12588 Phophatidylserine decarboxylase,PF02666 Phosphatidylserine decarboxylase;
Copci_AmutBmut1|fbdr|h658	Copci_AmutBmut1_468688	scaffold_35	90161	92950	+	4283	yes
Copci_AmutBmut1|fbdr|h658	Copci_AmutBmut1_468689	scaffold_35	93233	96108	+	4284	yes	PF00271 Helicase conserved C-terminal domain,PF00097 Zinc finger, C3HC4 type (RING finger),PF00176 SNF2 family N-terminal domain;
Copci_AmutBmut1|fbdr|h658	Copci_AmutBmut1_363743	scaffold_35	98072	100116	+	4285	yes	PF00487 Fatty acid desaturase;
Copci_AmutBmut1|fbdr|h658	Copci_AmutBmut1_468691	scaffold_35	100344	107511	-	4286	no	PF00271 Helicase conserved C-terminal domain,PF18149 N-terminal helicase PWI domain,PF02889 Sec63 Brl domain,PF00270 DEAD/DEAH box helicase;
Copci_AmutBmut1|fbdr|h658	Copci_AmutBmut1_468692	scaffold_35	107628	109189	+	4287	yes
Copci_AmutBmut1|fbdr|h658	Copci_AmutBmut1_477156	scaffold_35	109328	110623	-	4288	no
Copci_AmutBmut1|fbdr|h658	Copci_AmutBmut1_178694	scaffold_35	112052	113706	+	4289	no
Copci_AmutBmut1|fbdr|h658	Copci_AmutBmut1_363708	scaffold_35	114071	115029	-	4290	yes	PF13534 4Fe-4S dicluster domain,PF13085 2Fe-2S iron-sulfur cluster binding domain;
Copci_AmutBmut1|fbdr|h658	Copci_AmutBmut1_496207	scaffold_35	115470	116980	+	4291	yes	PF12937 F-box-like;
Copci_AmutBmut1|fbdr|h658	Copci_AmutBmut1_477160	scaffold_35	117913	119667	+	4292	yes
Copci_AmutBmut1|fbdr|h658	Copci_AmutBmut1_540761	scaffold_35	119710	121067	-	4293	yes
Copci_AmutBmut1|fbdr|h658	Copci_AmutBmut1_420050	scaffold_35	121202	123696	-	4294	yes	PF01569 PAP2 superfamily;
Copci_AmutBmut1|fbdr|h658	Copci_AmutBmut1_477162	scaffold_35	123997	124851	+	4295	yes
Copci_AmutBmut1|fbdr|h658	Copci_AmutBmut1_496212	scaffold_35	125342	126628	-	4296	yes
Copci_AmutBmut1|fbdr|h658	Copci_AmutBmut1_178826	scaffold_35	127605	129335	-	4297	yes
Copci_AmutBmut1|fbdr|h658	Copci_AmutBmut1_363683	scaffold_35	129666	130986	-	4298	yes
Copci_AmutBmut1|fbdr|h658	Copci_AmutBmut1_363763	scaffold_35	131310	132014	-	4299	yes	PF10356 Protein of unknown function (DUF2034);
Copci_AmutBmut1|fbdr|h658	Copci_AmutBmut1_363728	scaffold_35	132884	134859	-	4300	yes	PF00503 G-protein alpha subunit;
Copci_AmutBmut1|fbdr|h658	Copci_AmutBmut1_523072	scaffold_35	136413	137210	-	4301	no
Copci_AmutBmut1|fbdr|h658	Copci_AmutBmut1_445665	scaffold_35	137547	139329	+	4302	yes
Copci_AmutBmut1|fbdr|h658	Copci_AmutBmut1_468708	scaffold_35	141578	142869	+	4303	yes	PF00331 Glycosyl hydrolase family 10;
Copci_AmutBmut1|fbdr|h658	Copci_AmutBmut1_468709	scaffold_35	143392	147208	+	4304	yes	PF00023 Ankyrin repeat,PF12796 Ankyrin repeats (3 copies);
Copci_AmutBmut1|fbdr|h658	Copci_AmutBmut1_523102	scaffold_35	147337	147871	+	4305	yes	PF12796 Ankyrin repeats (3 copies);
Copci_AmutBmut1|fbdr|h658	Copci_AmutBmut1_178985	scaffold_35	148302	150542	-	4306	yes
Copci_AmutBmut1|fbdr|h658	Copci_AmutBmut1_363693	scaffold_35	151955	152334	-	4307	yes	PF11022 ATP synthase subunit K;
Copci_AmutBmut1|fbdr|h658	Copci_AmutBmut1_420074	scaffold_35	153572	155049	-	4308	yes	PF00153 Mitochondrial carrier protein;
PleosPC15_2|fbdr|h7	PleosPC15_2_163033	scaffold_11	275842	278527	+	11354	yes
PleosPC15_2|fbdr|h7	PleosPC15_2_1051309	scaffold_11	279461	280500	+	11355	yes	PF00096 Zinc finger, C2H2 type,PF12171 Zinc-finger double-stranded RNA-binding;
PleosPC15_2|fbdr|h7	PleosPC15_2_1114476	scaffold_11	281539	284292	-	11356	yes	PF00004 ATPase family associated with various cellular activities (AAA);
PleosPC15_2|fbdr|h7	PleosPC15_2_1114477	scaffold_11	284664	285155	-	11357	yes	PF04248 Domain of unknown function (DUF427);
PleosPC15_2|fbdr|h7	PleosPC15_2_1090887	scaffold_11	287706	288480	+	11358	no
PleosPC15_2|fbdr|h7	PleosPC15_2_163038	scaffold_11	289386	290128	-	11359	yes	PF07081 Protein of unknown function (DUF1349);
PleosPC15_2|fbdr|h7	PleosPC15_2_1050675	scaffold_11	294450	296562	+	11360	yes	PF00067 Cytochrome P450;
PleosPC15_2|fbdr|h7	PleosPC15_2_1090888	scaffold_11	298338	299041	-	11361	yes
PleosPC15_2|fbdr|h7	PleosPC15_2_1109255	scaffold_11	299401	300569	+	11362	no
PleosPC15_2|fbdr|h7	PleosPC15_2_36328	scaffold_11	301613	309195	+	11363	yes	PF00067 Cytochrome P450;
PleosPC15_2|fbdr|h7	PleosPC15_2_53079	scaffold_11	309730	312106	+	11364	yes	PF13520 Amino acid permease;
PleosPC15_2|fbdr|h7	PleosPC15_2_163045	scaffold_11	312713	314338	+	11365	no
PleosPC15_2|fbdr|h7	PleosPC15_2_174856	scaffold_11	314484	315794	-	11366	no	PF12353 Eukaryotic translation initiation factor 3 subunit G,PF00076 RNA recognition motif. (a.k.a. RRM, RBD, or RNP domain);
PleosPC15_2|fbdr|h7	PleosPC15_2_1079627	scaffold_11	316011	316589	+	11367	no	PF09696 Ctf8;
PleosPC15_2|fbdr|h7	PleosPC15_2_1114482	scaffold_11	316681	317975	-	11368	yes
PleosPC15_2|fbdr|h7	PleosPC15_2_41896	scaffold_11	318281	319482	+	11369	yes	PF03358 NADPH-dependent FMN reductase;
PleosPC15_2|fbdr|h7	PleosPC15_2_1051095	scaffold_11	319576	321300	+	11370	no	PF07757 Predicted AdoMet-dependent methyltransferase;
PleosPC15_2|fbdr|h7	PleosPC15_2_15536	scaffold_11	319762	321121	+	11371	no	PF07757 Predicted AdoMet-dependent methyltransferase;
PleosPC15_2|fbdr|h7	PleosPC15_2_1109265	scaffold_11	323172	325682	-	11372	no
PleosPC15_2|fbdr|h7	PleosPC15_2_1019974	scaffold_11	326214	327682	-	11373	no
PleosPC15_2|fbdr|h7	PleosPC15_2_1068567	scaffold_11	328564	330837	-	11374	yes	PF00067 Cytochrome P450;
PleosPC15_2|fbdr|h7	PleosPC15_2_171611	scaffold_11	332169	333143	-	11375	yes	PF04749 PLAC8 family;
PleosPC15_2|fbdr|h7	PleosPC15_2_1086889	scaffold_11	333592	334237	-	11376	yes	PF04749 PLAC8 family;
PleosPC15_2|fbdr|h7	PleosPC15_2_1050150	scaffold_11	335993	336637	-	11377	yes	PF04749 PLAC8 family;
PleosPC15_2|fbdr|h7	PleosPC15_2_1114486	scaffold_11	337753	339224	+	11378	no	PF12937 F-box-like;
PleosPC15_2|fbdr|h7	PleosPC15_2_1094896	scaffold_11	340068	341798	+	11379	no	PF01263 Aldose 1-epimerase;
PleosPC15_2|fbdr|h7	PleosPC15_2_35957	scaffold_11	340181	341726	+	11380	no	PF01263 Aldose 1-epimerase;
PleosPC15_2|fbdr|h7	PleosPC15_2_1098246	scaffold_11	343178	344412	+	11381	yes
PleosPC15_2|fbdr|h7	PleosPC15_2_163060	scaffold_11	345573	348358	+	11382	yes	PF00067 Cytochrome P450;
PleosPC15_2|fbdr|h7	PleosPC15_2_1090894	scaffold_11	348478	349344	-	11383	yes
PleosPC15_2|fbdr|h7	PleosPC15_2_1086895	scaffold_11	349511	351242	+	11384	no
PleosPC15_2|fbdr|h7	PleosPC15_2_1068582	scaffold_11	352312	354690	-	11385	yes	PF00305 Lipoxygenase;
PleosPC15_2|fbdr|h7	PleosPC15_2_1079637	scaffold_11	355912	357765	-	11386	yes	PF00909 Ammonium Transporter Family;
PleosPC15_2|fbdr|h7	PleosPC15_2_1051122	scaffold_11	364266	365120	+	11387	yes	PF13374 Tetratricopeptide repeat;
PleosPC15_2|fbdr|h7	PleosPC15_2_53088	scaffold_11	365529	367490	+	11388	no	PF07690 Major Facilitator Superfamily;
PleosPC15_2|fbdr|h7	PleosPC15_2_1109280	scaffold_11	367618	368379	+	11389	yes	PF12296 Hydrophobic surface binding protein A;
PleosPC15_2|fbdr|h7	PleosPC15_2_1079640	scaffold_11	369644	370409	+	11390	yes	PF12296 Hydrophobic surface binding protein A;
PleosPC15_2|fbdr|h7	PleosPC15_2_1024554	scaffold_11	370649	371347	+	11391	no	PF03328 HpcH/HpaI aldolase/citrate lyase family;
PleosPC15_2|fbdr|h7	PleosPC15_2_1059758	scaffold_11	371552	373195	-	11392	yes	PF13561 Enoyl-(Acyl carrier protein) reductase;
PleosPC15_2|fbdr|h7	PleosPC15_2_1098252	scaffold_11	373313	374632	-	11393	no	PF13561 Enoyl-(Acyl carrier protein) reductase;
PleosPC15_2|fbdr|h7	PleosPC15_2_1090897	scaffold_11	375308	376967	-	11394	yes	PF01053 Cys/Met metabolism PLP-dependent enzyme;
PleosPC15_2|fbdr|h7	PleosPC15_2_1114496	scaffold_11	378638	380667	-	11395	yes
PleosPC15_2|fbdr|h7	PleosPC15_2_1079646	scaffold_11	381586	383589	-	11396	yes	PF07690 Major Facilitator Superfamily;
PleosPC15_2|fbdr|h7	PleosPC15_2_1109288	scaffold_11	384262	386127	-	11397	no
PleosPC15_2|fbdr|h7	PleosPC15_2_163078	scaffold_11	386660	388552	-	11398	yes
PleosPC15_2|fbdr|h58	PleosPC15_2_1109998	scaffold_11	2624440	2625253	+	12164	yes
PleosPC15_2|fbdr|h58	PleosPC15_2_42178	scaffold_11	2626901	2628551	+	12165	yes	PF01926 50S ribosome-binding GTPase;
PleosPC15_2|fbdr|h58	PleosPC15_2_1114749	scaffold_11	2628765	2629692	-	12166	yes
PleosPC15_2|fbdr|h58	PleosPC15_2_1091106	scaffold_11	2630026	2631075	-	12167	yes
PleosPC15_2|fbdr|h58	PleosPC15_2_1095121	scaffold_11	2631444	2632285	-	12168	yes	PF02966 Mitosis protein DIM1;
PleosPC15_2|fbdr|h58	PleosPC15_2_53382	scaffold_11	2632433	2633470	+	12169	no	PF00160 Cyclophilin type peptidyl-prolyl cis-trans isomerase/CLD;
PleosPC15_2|fbdr|h58	PleosPC15_2_1110004	scaffold_11	2633639	2637632	-	12170	yes	PF00732 GMC oxidoreductase,PF05199 GMC oxidoreductase;
PleosPC15_2|fbdr|h58	PleosPC15_2_1069119	scaffold_11	2639254	2642155	-	12171	yes
PleosPC15_2|fbdr|h58	PleosPC15_2_1080027	scaffold_11	2644026	2644658	-	12172	yes	PF14200 Ricin-type beta-trefoil lectin domain-like;
PleosPC15_2|fbdr|h58	PleosPC15_2_163804	scaffold_11	2645178	2646133	-	12173	yes
PleosPC15_2|fbdr|h58	PleosPC15_2_1051259	scaffold_11	2650020	2651016	-	12174	yes	PF01926 50S ribosome-binding GTPase;
PleosPC15_2|fbdr|h58	PleosPC15_2_1080029	scaffold_11	2651779	2652603	+	12175	yes	PF01926 50S ribosome-binding GTPase;
PleosPC15_2|fbdr|h58	PleosPC15_2_1087399	scaffold_11	2653813	2655784	-	12176	no
PleosPC15_2|fbdr|h58	PleosPC15_2_1110011	scaffold_11	2655924	2656678	+	12177	no	PF01926 50S ribosome-binding GTPase;
PleosPC15_2|fbdr|h58	PleosPC15_2_1060284	scaffold_11	2657075	2659724	+	12178	yes	PF01926 50S ribosome-binding GTPase;
PleosPC15_2|fbdr|h58	PleosPC15_2_163810	scaffold_11	2659807	2660565	-	12179	yes	PF04548 AIG1 family;
PleosPC15_2|fbdr|h58	PleosPC15_2_1110014	scaffold_11	2660859	2661671	-	12180	yes	PF01926 50S ribosome-binding GTPase;
PleosPC15_2|fbdr|h58	PleosPC15_2_1110015	scaffold_11	2661991	2662730	+	12181	yes	PF01926 50S ribosome-binding GTPase;
PleosPC15_2|fbdr|h58	PleosPC15_2_1014905	scaffold_11	2663270	2663859	-	12182	no	PF01926 50S ribosome-binding GTPase;
PleosPC15_2|fbdr|h58	PleosPC15_2_163814	scaffold_11	2664663	2665484	+	12183	yes	PF01926 50S ribosome-binding GTPase;
PleosPC15_2|fbdr|h58	PleosPC15_2_1022329	scaffold_11	2667367	2668004	+	12184	yes	PF01926 50S ribosome-binding GTPase;
PleosPC15_2|fbdr|h58	PleosPC15_2_1110019	scaffold_11	2668679	2670377	+	12185	yes
PleosPC15_2|fbdr|h58	PleosPC15_2_1091108	scaffold_11	2673749	2674550	-	12186	no
PleosPC15_2|fbdr|h58	PleosPC15_2_1060293	scaffold_11	2675832	2677212	+	12187	yes	PF01185 Fungal hydrophobin;
PleosPC15_2|fbdr|h58	PleosPC15_2_163821	scaffold_11	2677711	2678606	+	12188	yes
PleosPC15_2|fbdr|h58	PleosPC15_2_172177	scaffold_11	2681662	2682245	+	12189	yes
PleosPC15_2|fbdr|h178	PleosPC15_2_1031587	scaffold_01	401810	402484	-	132	yes
PleosPC15_2|fbdr|h178	PleosPC15_2_1073093	scaffold_01	402766	404681	+	133	no	PF06423 GWT1;
PleosPC15_2|fbdr|h178	PleosPC15_2_1009415	scaffold_01	405348	406740	-	134	yes	PF17667 Fungal protein kinase;
PleosPC15_2|fbdr|h178	PleosPC15_2_20238	scaffold_01	412109	413079	+	135	no
PleosPC15_2|fbdr|h178	PleosPC15_2_165005	scaffold_01	415887	416909	+	136	yes
PleosPC15_2|fbdr|h178	PleosPC15_2_21524	scaffold_01	417602	418866	+	137	yes	PF04678 Mitochondrial calcium uniporter;
PleosPC15_2|fbdr|h178	PleosPC15_2_1060369	scaffold_01	420451	422751	+	138	yes	PF00135 Carboxylesterase family;
PleosPC15_2|fbdr|h178	PleosPC15_2_1033115	scaffold_01	423010	423762	+	139	yes
PleosPC15_2|fbdr|h178	PleosPC15_2_1073096	scaffold_01	425495	426836	+	140	no
PleosPC15_2|fbdr|h178	PleosPC15_2_1110193	scaffold_01	428189	429612	+	141	no
PleosPC15_2|fbdr|h178	PleosPC15_2_1032445	scaffold_01	429913	430621	+	142	yes	PF14519 Macro-like domain;
PleosPC15_2|fbdr|h178	PleosPC15_2_1060372	scaffold_01	430825	432334	+	143	yes	PF00830 Ribosomal L28 family;
PleosPC15_2|fbdr|h178	PleosPC15_2_153712	scaffold_01	434717	435933	-	144	no	PF08518 Spa2 homology domain (SHD) of GIT;
PleosPC15_2|fbdr|h178	PleosPC15_2_153711	scaffold_01	436838	437598	+	145	yes	PF01765 Ribosome recycling factor;
PleosPC15_2|fbdr|h178	PleosPC15_2_172669	scaffold_01	437625	440415	-	146	yes	PF02133 Permease for cytosine/purines, uracil, thiamine, allantoin;
PleosPC15_2|fbdr|h178	PleosPC15_2_1098607	scaffold_01	441102	442811	+	147	yes	PF14226 non-haem dioxygenase in morphine synthesis N-terminal,PF03171 2OG-Fe(II) oxygenase superfamily;
PleosPC15_2|fbdr|h178	PleosPC15_2_1080163	scaffold_01	442765	444490	-	148	yes
PleosPC15_2|fbdr|h178	PleosPC15_2_1098609	scaffold_01	445815	447198	-	149	no
PleosPC15_2|fbdr|h178	PleosPC15_2_1060380	scaffold_01	447933	450046	+	150	yes	PF05426 Alginate lyase;
PleosPC15_2|fbdr|h178	PleosPC15_2_1098611	scaffold_01	451650	452131	-	151	yes
PleosPC15_2|fbdr|h178	PleosPC15_2_1080166	scaffold_01	452624	453594	-	152	yes
PleosPC15_2|fbdr|h178	PleosPC15_2_1087506	scaffold_01	454443	455223	+	153	no
PleosPC15_2|fbdr|h178	PleosPC15_2_1091149	scaffold_01	456797	459841	+	154	no
PleosPC15_2|fbdr|h178	PleosPC15_2_1033342	scaffold_01	460066	461947	-	155	yes	PF00155 Aminotransferase class I and II;
PleosPC15_2|fbdr|h178	PleosPC15_2_1051574	scaffold_01	462509	463942	+	156	yes	PF00069 Protein kinase domain;
PleosPC15_2|fbdr|h178	PleosPC15_2_1091151	scaffold_01	464523	465766	+	157	no	PF12063 Domain of unknown function (DUF3543);
PleosPC15_2|fbdr|h178	PleosPC15_2_153700	scaffold_01	465752	466730	-	158	no	PF04252 Predicted SAM-dependent RNA methyltransferase;
PleosPC15_2|fbdr|h178	PleosPC15_2_1051577	scaffold_01	466966	468110	-	159	no	PF04669 Polysaccharide biosynthesis;
PleosPC15_2|fbdr|h178	PleosPC15_2_1098618	scaffold_01	468333	469657	-	160	no	PF00249 Myb-like DNA-binding domain;
PleosPC15_2|fbdr|h178	PleosPC15_2_1110201	scaffold_01	469889	471328	+	161	yes	PF00705 Proliferating cell nuclear antigen, N-terminal domain,PF02747 Proliferating cell nuclear antigen, C-terminal domain;
PleosPC15_2|fbdr|h178	PleosPC15_2_1073107	scaffold_01	471538	473385	-	162	no
PleosPC15_2|fbdr|h178	PleosPC15_2_1110202	scaffold_01	473731	474554	-	163	yes
PleosPC15_2|fbdr|h178	PleosPC15_2_153695	scaffold_01	476724	477186	+	164	no
PleosPC15_2|fbdr|h178	PleosPC15_2_1110203	scaffold_01	480830	482074	+	165	yes
PleosPC15_2|fbdr|h178	PleosPC15_2_1034117	scaffold_01	483337	484398	+	166	yes	PF00923 Transaldolase/Fructose-6-phosphate aldolase;
PleosPC15_2|fbdr|h178	PleosPC15_2_1051584	scaffold_01	485698	487063	+	167	yes	PF13242 HAD-hyrolase-like,PF13344 Haloacid dehalogenase-like hydrolase;
PleosPC15_2|fbdr|h178	PleosPC15_2_1051587	scaffold_01	487143	488041	-	168	yes	PF01199 Ribosomal protein L34e;
PleosPC15_2|fbdr|h178	PleosPC15_2_1073110	scaffold_01	489216	490347	+	169	no	PF06699 GPI biosynthesis protein family Pig-F;
PleosPC15_2|fbdr|h178	PleosPC15_2_1069175	scaffold_01	490623	492421	-	170	yes
PleosPC15_2|fbdr|h178	PleosPC15_2_1095181	scaffold_01	492699	493931	+	171	no
PleosPC15_2|fbdr|h178	PleosPC15_2_1087514	scaffold_01	494363	495062	+	172	yes
PleosPC15_2|fbdr|h178	PleosPC15_2_1110208	scaffold_01	495357	496189	-	173	yes	PF05730 CFEM domain;
PleosPC15_2|fbdr|h178	PleosPC15_2_1098631	scaffold_01	498224	500117	-	174	no
PleosPC15_2|fbdr|h178	PleosPC15_2_1073115	scaffold_01	500343	501094	+	175	yes	PF01693 Caulimovirus viroplasmin;
PleosPC15_2|fbdr|h178	PleosPC15_2_153684	scaffold_01	501179	501916	-	176	no
PleosPC15_2|fbdr|h178	PleosPC15_2_171644	scaffold_01	502324	502848	+	177	yes
PleosPC15_2|fbdr|h257	PleosPC15_2_1074027	scaffold_01	3958911	3960002	-	1464	yes	PF03167 Uracil DNA glycosylase superfamily;
PleosPC15_2|fbdr|h257	PleosPC15_2_1087977	scaffold_01	3965563	3968092	-	1465	yes
PleosPC15_2|fbdr|h257	PleosPC15_2_1087979	scaffold_01	3970537	3971595	+	1466	yes
PleosPC15_2|fbdr|h257	PleosPC15_2_21661	scaffold_01	3974750	3975490	-	1467	yes	PF01187 Macrophage migration inhibitory factor (MIF);
PleosPC15_2|fbdr|h257	PleosPC15_2_1052717	scaffold_01	3976295	3978135	-	1468	yes	PF07992 Pyridine nucleotide-disulphide oxidoreductase,PF02852 Pyridine nucleotide-disulphide oxidoreductase, dimerisation domain;
PleosPC15_2|fbdr|h257	PleosPC15_2_1061529	scaffold_01	3979002	3981880	+	1469	no	PF01055 Glycosyl hydrolases family 31,PF13802 Galactose mutarotase-like;
PleosPC15_2|fbdr|h257	PleosPC15_2_1052722	scaffold_01	3981852	3983244	-	1470	no	PF00388 Phosphatidylinositol-specific phospholipase C, X domain;
PleosPC15_2|fbdr|h257	PleosPC15_2_1061533	scaffold_01	3983608	3984767	-	1471	no	PF03556 Cullin binding;
PleosPC15_2|fbdr|h257	PleosPC15_2_37148	scaffold_01	3986250	3987036	+	1472	yes	PF01883 Iron-sulfur cluster assembly protein;
PleosPC15_2|fbdr|h257	PleosPC15_2_1110785	scaffold_01	3986926	3987954	-	1473	yes
PleosPC15_2|fbdr|h257	PleosPC15_2_1099878	scaffold_01	3988948	3989577	-	1474	yes
PleosPC15_2|fbdr|h257	PleosPC15_2_152426	scaffold_01	3990134	3991581	-	1475	yes	PF13923 Zinc finger, C3HC4 type (RING finger);
PleosPC15_2|fbdr|h257	PleosPC15_2_1091692	scaffold_01	3992179	3994363	+	1476	yes	PF00331 Glycosyl hydrolase family 10;
PleosPC15_2|fbdr|h257	PleosPC15_2_1087983	scaffold_01	3994402	3995877	-	1477	yes	PF02212 Dynamin GTPase effector domain;
PleosPC15_2|fbdr|h257	PleosPC15_2_1110788	scaffold_01	3996192	3997386	-	1478	yes	PF00350 Dynamin family,PF01031 Dynamin central region;
PleosPC15_2|fbdr|h257	PleosPC15_2_1031712	scaffold_01	3998295	3999997	+	1479	yes	PF07470 Glycosyl Hydrolase Family 88;
PleosPC15_2|fbdr|h257	PleosPC15_2_1052734	scaffold_01	4000026	4000743	-	1480	yes	PF02136 Nuclear transport factor 2 (NTF2) domain;
PleosPC15_2|fbdr|h257	PleosPC15_2_1099885	scaffold_01	4000960	4002366	+	1481	no
PleosPC15_2|fbdr|h257	PleosPC15_2_1087986	scaffold_01	4002452	4004058	-	1482	yes	PF00364 Biotin-requiring enzyme;
PleosPC15_2|fbdr|h257	PleosPC15_2_1074044	scaffold_01	4004456	4006193	-	1483	yes	PF02144 Repair protein Rad1/Rec1/Rad17;
PleosPC15_2|fbdr|h257	PleosPC15_2_1032646	scaffold_01	4007500	4008497	+	1484	no	PF13455 Meiotically up-regulated gene 113;
PleosPC15_2|fbdr|h257	PleosPC15_2_1087989	scaffold_01	4008784	4010240	+	1485	no
PleosPC15_2|fbdr|h257	PleosPC15_2_1074047	scaffold_01	4010322	4010893	+	1486	yes	PF01984 Double-stranded DNA-binding domain;
PleosPC15_2|fbdr|h257	PleosPC15_2_1032825	scaffold_01	4011187	4015058	-	1487	no	PF04987 Phosphatidylinositolglycan class N (PIG-N),PF00884 Sulfatase;
PleosPC15_2|fbdr|h257	PleosPC15_2_1023395	scaffold_01	4017553	4018218	+	1488	no	PF00352 Transcription factor TFIID (or TATA-binding protein, TBP);
PleosPC15_2|fbdr|h257	PleosPC15_2_1099891	scaffold_01	4019070	4020875	+	1489	yes	PF00579 tRNA synthetases class I (W and Y);
PleosPC15_2|fbdr|h257	PleosPC15_2_1110795	scaffold_01	4020885	4021988	-	1490	yes	PF03641 Possible lysine decarboxylase;
PleosPC15_2|fbdr|h257	PleosPC15_2_1033752	scaffold_01	4022690	4024627	+	1491	yes	PF10394 Histone acetyl transferase HAT1 N-terminus;
PleosPC15_2|fbdr|h257	PleosPC15_2_1099895	scaffold_01	4025307	4026165	-	1492	no
PleosPC15_2|fbdr|h257	PleosPC15_2_1031846	scaffold_01	4026886	4028093	-	1493	no	PF00076 RNA recognition motif. (a.k.a. RRM, RBD, or RNP domain);
PleosPC15_2|fbdr|h257	PleosPC15_2_1099897	scaffold_01	4028620	4029900	-	1494	yes
PleosPC15_2|fbdr|h277	PleosPC15_2_1113708	scaffold_08	1057	2937	+	9111	yes	PF00644 Poly(ADP-ribose) polymerase catalytic domain;
PleosPC15_2|fbdr|h277	PleosPC15_2_1046404	scaffold_08	3275	4062	-	9112	yes
PleosPC15_2|fbdr|h277	PleosPC15_2_1113709	scaffold_08	4349	5653	-	9113	yes
PleosPC15_2|fbdr|h277	PleosPC15_2_1046591	scaffold_08	5983	7101	-	9114	yes	PF08719 Domain of unknown function (DUF1768);
PleosPC15_2|fbdr|h277	PleosPC15_2_1107124	scaffold_08	8819	10004	+	9115	yes	PF00644 Poly(ADP-ribose) polymerase catalytic domain;
PleosPC15_2|fbdr|h277	PleosPC15_2_1090255	scaffold_08	10080	11258	-	9116	yes
PleosPC15_2|fbdr|h277	PleosPC15_2_1094235	scaffold_08	11937	13193	-	9117	no
PleosPC15_2|fbdr|h277	PleosPC15_2_1107126	scaffold_08	15241	15932	-	9118	no
PleosPC15_2|fbdr|h277	PleosPC15_2_1047594	scaffold_08	18212	18625	-	9119	yes	PF04140 Isoprenylcysteine carboxyl methyltransferase (ICMT) family;
PleosPC15_2|fbdr|h277	PleosPC15_2_170681	scaffold_08	20350	21089	-	9120	yes	PF04140 Isoprenylcysteine carboxyl methyltransferase (ICMT) family;
PleosPC15_2|fbdr|h277	PleosPC15_2_1085475	scaffold_08	22722	23656	-	9121	yes
PleosPC15_2|fbdr|h277	PleosPC15_2_1113712	scaffold_08	24754	29328	+	9122	yes
PleosPC15_2|fbdr|h277	PleosPC15_2_1107132	scaffold_08	29398	30429	-	9123	no
PleosPC15_2|fbdr|h277	PleosPC15_2_161755	scaffold_08	31154	32008	-	9124	yes
PleosPC15_2|fbdr|h277	PleosPC15_2_1067118	scaffold_08	32491	34002	-	9125	yes
PleosPC15_2|fbdr|h277	PleosPC15_2_177019	scaffold_08	34744	40070	+	9126	yes	PF00782 Dual specificity phosphatase, catalytic domain;
PleosPC15_2|fbdr|h277	PleosPC15_2_1085481	scaffold_08	40161	42317	-	9127	yes
PleosPC15_2|fbdr|h277	PleosPC15_2_1107137	scaffold_08	43191	43442	+	9128	no
PleosPC15_2|fbdr|h277	PleosPC15_2_1085482	scaffold_08	43711	45726	-	9129	no
PleosPC15_2|fbdr|h277	PleosPC15_2_1058296	scaffold_08	46793	48438	-	9130	yes
PleosPC15_2|fbdr|h312	PleosPC15_2_161227	scaffold_08	1613698	1615383	-	9664	yes
PleosPC15_2|fbdr|h312	PleosPC15_2_170286	scaffold_08	1616101	1616625	-	9665	no
PleosPC15_2|fbdr|h312	PleosPC15_2_1058708	scaffold_08	1617305	1619173	+	9666	yes	PF07859 alpha/beta hydrolase fold;
PleosPC15_2|fbdr|h312	PleosPC15_2_1094422	scaffold_08	1619399	1620317	-	9667	no	PF02423 Ornithine cyclodeaminase/mu-crystallin family;
PleosPC15_2|fbdr|h312	PleosPC15_2_1107670	scaffold_08	1621217	1622502	-	9668	yes
PleosPC15_2|fbdr|h312	PleosPC15_2_1107671	scaffold_08	1622900	1624129	-	9669	yes
PleosPC15_2|fbdr|h312	PleosPC15_2_161220	scaffold_08	1624466	1626206	-	9670	no
PleosPC15_2|fbdr|h312	PleosPC15_2_1067532	scaffold_08	1626432	1629370	+	9671	yes
PleosPC15_2|fbdr|h312	PleosPC15_2_1047685	scaffold_08	1632065	1633423	-	9672	yes	PF09924 Uncharacterised conserved protein (DUF2156);
PleosPC15_2|fbdr|h312	PleosPC15_2_52316	scaffold_08	1635616	1636967	-	9673	no
PleosPC15_2|fbdr|h312	PleosPC15_2_46323	scaffold_08	1637413	1640767	-	9674	yes	PF00245 Alkaline phosphatase;
PleosPC15_2|fbdr|h312	PleosPC15_2_161215	scaffold_08	1641565	1644858	-	9675	no	PF00245 Alkaline phosphatase;
PleosPC15_2|fbdr|h312	PleosPC15_2_161214	scaffold_08	1645596	1646633	-	9676	yes	PF09736 Pre-mRNA-splicing factor of RES complex;
PleosPC15_2|fbdr|h312	PleosPC15_2_1107678	scaffold_08	1646897	1647340	-	9677	no
PleosPC15_2|fbdr|h312	PleosPC15_2_1078774	scaffold_08	1647956	1649262	-	9678	yes	PF02636 Putative S-adenosyl-L-methionine-dependent methyltransferase;
PleosPC15_2|fbdr|h312	PleosPC15_2_1078775	scaffold_08	1649702	1650661	+	9679	yes	PF01912 eIF-6 family;
PleosPC15_2|fbdr|h312	PleosPC15_2_1113928	scaffold_08	1650737	1653225	-	9680	no	PF06418 CTP synthase N-terminus,PF00117 Glutamine amidotransferase class-I;
PleosPC15_2|fbdr|h312	PleosPC15_2_1107682	scaffold_08	1654178	1656830	+	9681	yes	PF13604 AAA domain,PF13087 AAA domain;
PleosPC15_2|fbdr|h312	PleosPC15_2_1078778	scaffold_08	1659972	1662492	-	9682	yes	PF00755 Choline/Carnitine o-acyltransferase;
PleosPC15_2|fbdr|h312	PleosPC15_2_1107685	scaffold_08	1662620	1663467	-	9683	yes	PF04442 Cytochrome c oxidase assembly protein CtaG/Cox11;
PleosPC15_2|fbdr|h312	PleosPC15_2_1094427	scaffold_08	1663879	1664902	+	9684	no	PF00226 DnaJ domain;
PleosPC15_2|fbdr|h312	PleosPC15_2_1107687	scaffold_08	1665060	1667040	-	9685	yes	PF08585 RecQ mediated genome instability protein;
PleosPC15_2|fbdr|h312	PleosPC15_2_1097832	scaffold_08	1667416	1670458	+	9686	no	PF07738 Sad1 / UNC-like C-terminal;
PleosPC15_2|fbdr|h312	PleosPC15_2_1046436	scaffold_08	1670499	1672332	-	9687	yes	PF00561 alpha/beta hydrolase fold;
PleosPC15_2|fbdr|h312	PleosPC15_2_170268	scaffold_08	1672611	1673557	+	9688	yes	PF03765 CRAL/TRIO, N-terminal domain,PF00650 CRAL/TRIO domain;
PleosPC15_2|fbdr|h312	PleosPC15_2_1067547	scaffold_08	1673606	1676154	-	9689	no	PF00118 TCP-1/cpn60 chaperonin family;
PleosPC15_2|fbdr|h312	PleosPC15_2_1067551	scaffold_08	1676267	1677726	+	9690	no	PF00149 Calcineurin-like phosphoesterase;
PleosPC15_2|fbdr|h312	PleosPC15_2_1090448	scaffold_08	1678153	1679011	+	9691	yes
PleosPC15_2|fbdr|h312	PleosPC15_2_1107693	scaffold_08	1679062	1680676	-	9692	yes
PleosPC15_2|fbdr|h312	PleosPC15_2_161197	scaffold_08	1681172	1682679	-	9693	no
PleosPC15_2|fbdr|h312	PleosPC15_2_1113934	scaffold_08	1683126	1684569	-	9694	no
PleosPC15_2|fbdr|h312	PleosPC15_2_161195	scaffold_08	1685654	1686188	-	9695	yes
PleosPC15_2|fbdr|h312	PleosPC15_2_1097836	scaffold_08	1686568	1687816	+	9696	no	PF13012 Maintenance of mitochondrial structure and function,PF01398 JAB1/Mov34/MPN/PAD-1 ubiquitin protease;
PleosPC15_2|fbdr|h312	PleosPC15_2_161193	scaffold_08	1688503	1690489	-	9697	no	PF13520 Amino acid permease;
PleosPC15_2|fbdr|h312	PleosPC15_2_1097837	scaffold_08	1692662	1693634	-	9698	yes
PleosPC15_2|fbdr|h312	PleosPC15_2_170260	scaffold_08	1696347	1698177	-	9699	yes	PF00250 Forkhead domain;
PleosPC15_2|fbdr|h312	PleosPC15_2_1067556	scaffold_08	1700577	1701816	-	9700	yes	PF04446 tRNAHis guanylyltransferase,PF14413 Thg1 C terminal domain;
PleosPC15_2|fbdr|h312	PleosPC15_2_1090451	scaffold_08	1701977	1702945	+	9701	yes
PleosPC15_2|fbdr|h312	PleosPC15_2_1113939	scaffold_08	1702983	1705216	-	9702	no	PF00443 Ubiquitin carboxyl-terminal hydrolase,PF02148 Zn-finger in ubiquitin-hydrolases and other protein;
PleosPC15_2|fbdr|h312	PleosPC15_2_41150	scaffold_08	1705347	1706130	+	9703	no	PF11969 Scavenger mRNA decapping enzyme C-term binding;
PleosPC15_2|fbdr|h312	PleosPC15_2_1078793	scaffold_08	1707840	1710262	+	9704	yes	PF00190 Cupin;
PleosPC15_2|fbdr|h312	PleosPC15_2_170255	scaffold_08	1713408	1714873	+	9705	yes
PleosPC15_2|fbdr|h312	PleosPC15_2_161185	scaffold_08	1715226	1716825	-	9706	yes
PleosPC15_2|fbdr|h312	PleosPC15_2_1107708	scaffold_08	1717499	1718134	+	9707	yes	PF10273 Pre-rRNA-processing protein TSR2;
PleosPC15_2|fbdr|h323	PleosPC15_2_161054	scaffold_08	2073082	2074236	+	9842	yes
PleosPC15_2|fbdr|h323	PleosPC15_2_1078878	scaffold_08	2074295	2076255	-	9843	yes
PleosPC15_2|fbdr|h323	PleosPC15_2_1046786	scaffold_08	2076214	2077185	-	9844	yes	PF00561 alpha/beta hydrolase fold;
PleosPC15_2|fbdr|h323	PleosPC15_2_1107838	scaffold_08	2078181	2079512	+	9845	yes
PleosPC15_2|fbdr|h323	PleosPC15_2_1090510	scaffold_08	2079644	2080733	-	9846	yes
PleosPC15_2|fbdr|h323	PleosPC15_2_1047157	scaffold_08	2081071	2082473	-	9847	yes	PF02544 3-oxo-5-alpha-steroid 4-dehydrogenase;
PleosPC15_2|fbdr|h323	PleosPC15_2_1090511	scaffold_08	2085924	2086846	+	9848	yes
PleosPC15_2|fbdr|h323	PleosPC15_2_170148	scaffold_08	2087436	2089366	-	9849	yes
PleosPC15_2|fbdr|h323	PleosPC15_2_1107843	scaffold_08	2089834	2092050	+	9850	no	PF04209 homogentisate 1,2-dioxygenase;
PleosPC15_2|fbdr|h323	PleosPC15_2_1107844	scaffold_08	2092548	2094065	-	9851	no
PleosPC15_2|fbdr|h323	PleosPC15_2_1107845	scaffold_08	2094935	2095405	-	9852	no
PleosPC15_2|fbdr|h323	PleosPC15_2_161045	scaffold_08	2095902	2097239	-	9853	yes
PleosPC15_2|fbdr|h323	PleosPC15_2_1113999	scaffold_08	2097451	2100331	-	9854	yes	PF02780 Transketolase, C-terminal domain,PF02779 Transketolase, pyrimidine binding domain,PF00456 Transketolase, thiamine diphosphate binding domain;
PleosPC15_2|fbdr|h323	PleosPC15_2_1019514	scaffold_08	2101598	2102705	+	9855	no
PleosPC15_2|fbdr|h323	PleosPC15_2_1047326	scaffold_08	2104289	2105758	+	9856	no	PF01764 Lipase (class 3);
PleosPC15_2|fbdr|h323	PleosPC15_2_1047340	scaffold_08	2106151	2107882	+	9857	no	PF07350 Protein of unknown function (DUF1479);
PleosPC15_2|fbdr|h323	PleosPC15_2_161041	scaffold_08	2108089	2108904	-	9858	no
PleosPC15_2|fbdr|h323	PleosPC15_2_33430	scaffold_08	2109234	2109876	-	9859	yes
PleosPC15_2|fbdr|h323	PleosPC15_2_33590	scaffold_08	2110293	2112087	-	9860	yes	PF07690 Major Facilitator Superfamily;
PleosPC15_2|fbdr|h323	PleosPC15_2_1078885	scaffold_08	2112409	2114181	+	9861	yes	PF00202 Aminotransferase class-III;
PleosPC15_2|fbdr|h323	PleosPC15_2_161037	scaffold_08	2115622	2116106	+	9862	yes
PleosPC15_2|fbdr|h323	PleosPC15_2_1046874	scaffold_08	2118009	2118440	+	9863	yes
PleosPC15_2|fbdr|h323	PleosPC15_2_161035	scaffold_08	2119900	2120271	+	9864	yes
PleosPC15_2|fbdr|h323	PleosPC15_2_1085945	scaffold_08	2121169	2121967	+	9865	no
PleosPC15_2|fbdr|h323	PleosPC15_2_1085946	scaffold_08	2122112	2122854	-	9866	yes
PleosPC15_2|fbdr|h323	PleosPC15_2_1107858	scaffold_08	2123849	2125750	+	9867	yes
PleosPC15_2|fbdr|h323	PleosPC15_2_1107859	scaffold_08	2125803	2127209	-	9868	yes	PF12937 F-box-like;
PleosPC15_2|fbdr|h323	PleosPC15_2_1097873	scaffold_08	2129873	2131515	+	9869	yes	PF12937 F-box-like;
PleosPC15_2|fbdr|h323	PleosPC15_2_1090514	scaffold_08	2131684	2132445	-	9870	no	PF13920 Zinc finger, C3HC4 type (RING finger);
PleosPC15_2|fbdr|h323	PleosPC15_2_62084	scaffold_08	2134954	2137170	+	9871	yes	PF08031 Berberine and berberine like,PF01565 FAD binding domain;
PleosPC15_2|fbdr|h323	PleosPC15_2_161027	scaffold_08	2137747	2139760	+	9872	yes	PF08031 Berberine and berberine like,PF01565 FAD binding domain;
PleosPC15_2|fbdr|h323	PleosPC15_2_174421	scaffold_08	2139783	2141543	-	9873	yes
PleosPC15_2|fbdr|h364	PleosPC15_2_35196	scaffold_10	819244	821089	-	11016	yes
PleosPC15_2|fbdr|h364	PleosPC15_2_4613	scaffold_10	823111	824972	+	11017	yes	PF07690 Major Facilitator Superfamily;
PleosPC15_2|fbdr|h364	PleosPC15_2_1059476	scaffold_10	825819	827859	+	11018	yes	PF01494 FAD binding domain;
PleosPC15_2|fbdr|h364	PleosPC15_2_1108926	scaffold_10	828951	831526	+	11019	yes	PF03999 Microtubule associated protein (MAP65/ASE1 family);
PleosPC15_2|fbdr|h364	PleosPC15_2_1090792	scaffold_10	831692	832916	+	11020	yes	PF13499 EF-hand domain pair;
PleosPC15_2|fbdr|h364	PleosPC15_2_1090794	scaffold_10	833202	834133	+	11021	yes
PleosPC15_2|fbdr|h364	PleosPC15_2_1090796	scaffold_10	835609	836581	+	11022	yes
PleosPC15_2|fbdr|h364	PleosPC15_2_171337	scaffold_10	836855	837720	-	11023	yes
PleosPC15_2|fbdr|h364	PleosPC15_2_1108932	scaffold_10	838612	839640	+	11024	no	PF01670 Glycosyl hydrolase family 12;
PleosPC15_2|fbdr|h364	PleosPC15_2_1090797	scaffold_10	839793	842100	-	11025	yes
PleosPC15_2|fbdr|h364	PleosPC15_2_1072704	scaffold_10	849867	850839	-	11026	yes	PF05047 Mitochondrial ribosomal protein L51 / S25 / CI-B8 domain;
PleosPC15_2|fbdr|h364	PleosPC15_2_174782	scaffold_10	850966	852596	+	11027	no
PleosPC15_2|fbdr|h364	PleosPC15_2_1108938	scaffold_10	852653	853632	-	11028	yes	PF00505 HMG (high mobility group) box;
PleosPC15_2|fbdr|h364	PleosPC15_2_1098163	scaffold_10	854082	855826	-	11029	no
PleosPC15_2|fbdr|h364	PleosPC15_2_171330	scaffold_10	856121	857264	+	11030	no
PleosPC15_2|fbdr|h364	PleosPC15_2_1079458	scaffold_10	859449	864518	-	11031	yes	PF01202 Shikimate kinase,PF18317 Shikimate 5'-dehydrogenase C-terminal domain,PF08501 Shikimate dehydrogenase substrate binding domain,PF01761 3-dehydroquinate synthase,PF01488 Shikimate / quinate 5-dehydrogenase,PF01487 Type I 3-dehydroquinase,PF00275 EPSP synthase (3-phosphoshikimate 1-carboxyvinyltransferase);
PleosPC15_2|fbdr|h364	PleosPC15_2_1072706	scaffold_10	864730	866683	-	11032	no	PF06026 Ribose 5-phosphate isomerase A (phosphoriboisomerase A);
PleosPC15_2|fbdr|h364	PleosPC15_2_1027132	scaffold_10	866939	867152	+	11033	no	PF06331 Transcription factor TFIIH complex subunit Tfb5;
PleosPC15_2|fbdr|h364	PleosPC15_2_1068320	scaffold_10	867272	869977	-	11034	yes	PF07992 Pyridine nucleotide-disulphide oxidoreductase;
PleosPC15_2|fbdr|h364	PleosPC15_2_1114379	scaffold_10	870346	870965	-	11035	yes	PF01185 Fungal hydrophobin;
PleosPC15_2|fbdr|h364	PleosPC15_2_1016848	scaffold_10	874795	875158	+	11036	yes	PF11779 Small subunit of serine palmitoyltransferase-like;
PleosPC15_2|fbdr|h364	PleosPC15_2_1059502	scaffold_10	875593	876246	+	11037	yes	PF11779 Small subunit of serine palmitoyltransferase-like;
PleosPC15_2|fbdr|h399	PleosPC15_2_1064731	scaffold_05	608295	610753	-	5913	yes	PF00503 G-protein alpha subunit;
PleosPC15_2|fbdr|h399	PleosPC15_2_176449	scaffold_05	611697	614263	+	5914	yes	PF06858 Nucleolar GTP-binding protein 1 (NOG1),PF17835 NOG1 N-terminal helical domain,PF08155 NOGCT (NUC087) domain;
PleosPC15_2|fbdr|h399	PleosPC15_2_1064736	scaffold_05	614213	616985	-	5915	yes	PF16188 C-terminal region of peptidase_M24,PF00557 Metallopeptidase family M24,PF01321 Creatinase/Prolidase N-terminal domain,PF16189 Creatinase/Prolidase N-terminal domain;
PleosPC15_2|fbdr|h399	PleosPC15_2_1112536	scaffold_05	620708	623836	+	5916	yes	PF00083 Sugar (and other) transporter;
PleosPC15_2|fbdr|h399	PleosPC15_2_1089328	scaffold_05	624211	625221	+	5917	no
PleosPC15_2|fbdr|h399	PleosPC15_2_158699	scaffold_05	626818	627805	+	5918	yes
PleosPC15_2|fbdr|h399	PleosPC15_2_158698	scaffold_05	628003	629385	+	5919	yes
PleosPC15_2|fbdr|h399	PleosPC15_2_1083552	scaffold_05	629578	629998	-	5920	yes
PleosPC15_2|fbdr|h399	PleosPC15_2_1104110	scaffold_05	630923	631438	+	5921	yes
PleosPC15_2|fbdr|h399	PleosPC15_2_1041859	scaffold_05	632061	632535	-	5922	yes
PleosPC15_2|fbdr|h399	PleosPC15_2_1112538	scaffold_05	635761	636621	-	5923	yes	PF00903 Glyoxalase/Bleomycin resistance protein/Dioxygenase superfamily;
PleosPC15_2|fbdr|h399	PleosPC15_2_1009660	scaffold_05	638448	639704	-	5924	yes	PF03851 UV-endonuclease UvdE;
PleosPC15_2|fbdr|h399	PleosPC15_2_1055942	scaffold_05	640400	641438	-	5925	yes	PF00137 ATP synthase subunit C;
PleosPC15_2|fbdr|h399	PleosPC15_2_1076603	scaffold_05	641525	642452	+	5926	yes	PF00025 ADP-ribosylation factor family;
PleosPC15_2|fbdr|h399	PleosPC15_2_1040515	scaffold_05	642670	645696	-	5927	no	PF04136 Sec34-like family;
PleosPC15_2|fbdr|h399	PleosPC15_2_1112540	scaffold_05	645827	649087	+	5928	no	PF08142 AARP2CN (NUC121) domain,PF04950 40S ribosome biogenesis protein Tsr1 and BMS1 C-terminal;
PleosPC15_2|fbdr|h399	PleosPC15_2_1071137	scaffold_05	649269	649884	-	5929	yes
PleosPC15_2|fbdr|h399	PleosPC15_2_1040809	scaffold_05	650173	653453	-	5930	no	PF00654 Voltage gated chloride channel,PF00571 CBS domain;
PleosPC15_2|fbdr|h399	PleosPC15_2_1064750	scaffold_05	654732	656747	+	5931	yes	PF00856 SET domain,PF09273 Rubisco LSMT substrate-binding;
PleosPC15_2|fbdr|h404	PleosPC15_2_1040870	scaffold_05	823784	825621	+	5994	yes	PF00026 Eukaryotic aspartyl protease;
PleosPC15_2|fbdr|h404	PleosPC15_2_1089357	scaffold_05	825707	826320	-	5995	no
PleosPC15_2|fbdr|h404	PleosPC15_2_1104183	scaffold_05	829854	830370	+	5996	yes
PleosPC15_2|fbdr|h404	PleosPC15_2_40162	scaffold_05	830362	831102	-	5997	yes	PF00254 FKBP-type peptidyl-prolyl cis-trans isomerase;
PleosPC15_2|fbdr|h404	PleosPC15_2_1071164	scaffold_05	831413	832866	+	5998	no
PleosPC15_2|fbdr|h404	PleosPC15_2_1112577	scaffold_05	833483	835911	+	5999	yes	PF07690 Major Facilitator Superfamily;
PleosPC15_2|fbdr|h404	PleosPC15_2_1112578	scaffold_05	836598	839046	+	6000	yes	PF07690 Major Facilitator Superfamily;
PleosPC15_2|fbdr|h404	PleosPC15_2_1104187	scaffold_05	839700	842169	+	6001	yes	PF07690 Major Facilitator Superfamily;
PleosPC15_2|fbdr|h404	PleosPC15_2_158616	scaffold_05	842392	843120	-	6002	no
PleosPC15_2|fbdr|h404	PleosPC15_2_1089359	scaffold_05	843316	844082	-	6003	no	PF02566 OsmC-like protein;
PleosPC15_2|fbdr|h404	PleosPC15_2_1093255	scaffold_05	845197	847644	-	6004	yes
PleosPC15_2|fbdr|h404	PleosPC15_2_158612	scaffold_05	849622	850549	-	6005	yes	PF00264 Common central domain of tyrosinase;
PleosPC15_2|fbdr|h404	PleosPC15_2_1071168	scaffold_05	851831	852655	-	6006	yes
PleosPC15_2|fbdr|h404	PleosPC15_2_1089362	scaffold_05	852860	854783	+	6007	no	PF13649 Methyltransferase domain;
PleosPC15_2|fbdr|h404	PleosPC15_2_1064841	scaffold_05	854894	855891	-	6008	yes	PF00959 Phage lysozyme;
PleosPC15_2|fbdr|h404	PleosPC15_2_1042646	scaffold_05	856746	858104	-	6009	no	PF01764 Lipase (class 3);
PleosPC15_2|fbdr|h404	PleosPC15_2_1064843	scaffold_05	858540	860637	-	6010	yes	PF13401 AAA domain;
PleosPC15_2|fbdr|h404	PleosPC15_2_1076664	scaffold_05	860945	861838	-	6011	yes	PF08234 Chromosome segregation protein Spc25;
PleosPC15_2|fbdr|h404	PleosPC15_2_1104196	scaffold_05	862153	863499	+	6012	no
PleosPC15_2|fbdr|h404	PleosPC15_2_1076665	scaffold_05	864083	868094	-	6013	yes	PF00620 RhoGAP domain;
PleosPC15_2|fbdr|h404	PleosPC15_2_1089367	scaffold_05	870970	872777	+	6014	no	PF00153 Mitochondrial carrier protein;
PleosPC15_2|fbdr|h404	PleosPC15_2_28805	scaffold_05	874245	877200	-	6015	yes
PleosPC15_2|fbdr|h404	PleosPC15_2_1022539	scaffold_05	878005	878871	-	6016	yes
PleosPC15_2|fbdr|h404	PleosPC15_2_1096842	scaffold_05	879988	882147	-	6017	yes
PleosPC15_2|fbdr|h404	PleosPC15_2_1112586	scaffold_05	882498	883669	+	6018	yes
PleosPC15_2|fbdr|h404	PleosPC15_2_1104202	scaffold_05	884292	885168	+	6019	yes	PF00096 Zinc finger, C2H2 type;
PleosPC15_2|fbdr|h404	PleosPC15_2_1041788	scaffold_05	886075	887457	+	6020	yes	PF04406 Type IIB DNA topoisomerase;
PleosPC15_2|fbdr|h404	PleosPC15_2_1104204	scaffold_05	888055	889294	-	6021	yes
PleosPC15_2|fbdr|h404	PleosPC15_2_1056050	scaffold_05	889811	894141	-	6022	yes	PF03200 Glycosyl hydrolase family 63 C-terminal domain;
PleosPC15_2|fbdr|h597	PleosPC15_2_27394	scaffold_04	3276525	3277373	+	5615	yes
PleosPC15_2|fbdr|h597	PleosPC15_2_1038500	scaffold_04	3278559	3281417	+	5616	no	PF10551 MULE transposase domain;
PleosPC15_2|fbdr|h597	PleosPC15_2_1040379	scaffold_04	3281460	3282375	+	5617	no
PleosPC15_2|fbdr|h597	PleosPC15_2_1039490	scaffold_04	3282578	3283036	+	5618	yes
PleosPC15_2|fbdr|h597	PleosPC15_2_1039868	scaffold_04	3283508	3284370	+	5619	yes
PleosPC15_2|fbdr|h597	PleosPC15_2_1013952	scaffold_04	3284897	3285907	-	5620	yes	PF16893 Fibronectin type III domain,PF16892 Chitin biosynthesis protein CHS5 N-terminus,PF00533 BRCA1 C Terminus (BRCT) domain;
PleosPC15_2|fbdr|h597	PleosPC15_2_1076451	scaffold_04	3285988	3289728	+	5621	no	PF00637 Region in Clathrin and VPS;
PleosPC15_2|fbdr|h597	PleosPC15_2_167621	scaffold_04	3289884	3291117	-	5622	yes	PF00400 WD domain, G-beta repeat;
PleosPC15_2|fbdr|h597	PleosPC15_2_1055766	scaffold_04	3291338	3292165	+	5623	yes	PF01248 Ribosomal protein L7Ae/L30e/S12e/Gadd45 family;
PleosPC15_2|fbdr|h597	PleosPC15_2_1076453	scaffold_04	3294136	3295281	+	5624	no
PleosPC15_2|fbdr|h597	PleosPC15_2_1103819	scaffold_04	3296162	3297714	+	5625	no
PleosPC15_2|fbdr|h597	PleosPC15_2_1064571	scaffold_04	3299166	3301349	-	5626	yes	PF00026 Eukaryotic aspartyl protease;
PleosPC15_2|fbdr|h597	PleosPC15_2_1103822	scaffold_04	3302766	3304360	+	5627	no
PleosPC15_2|fbdr|h597	PleosPC15_2_1103823	scaffold_04	3307358	3307821	+	5628	yes
PleosPC15_2|fbdr|h597	PleosPC15_2_1103824	scaffold_04	3308731	3309815	+	5629	yes
PleosPC15_2|fbdr|h597	PleosPC15_2_167627	scaffold_04	3310181	3312487	-	5630	no
PleosPC15_2|fbdr|h597	PleosPC15_2_173620	scaffold_04	3314383	3315460	-	5631	yes
PleosPC15_2|fbdr|h597	PleosPC15_2_1112444	scaffold_04	3316353	3316738	+	5632	yes
PleosPC15_2|fbdr|h597	PleosPC15_2_1112445	scaffold_04	3319471	3320891	+	5633	yes
PleosPC15_2|fbdr|h597	PleosPC15_2_1064574	scaffold_04	3321310	3323552	-	5634	yes	PF01593 Flavin containing amine oxidoreductase;
PleosPC15_2|fbdr|h597	PleosPC15_2_1089251	scaffold_04	3324177	3324953	-	5635	yes
PleosPC15_2|fbdr|h597	PleosPC15_2_1076457	scaffold_04	3325940	3328056	+	5636	yes
PleosPC15_2|fbdr|h597	PleosPC15_2_176186	scaffold_04	3328157	3330308	-	5637	yes	PF04479 RTA1 like protein;
PleosPC15_2|fbdr|h597	PleosPC15_2_1039344	scaffold_04	3332649	3335002	+	5638	yes	PF00067 Cytochrome P450;
PleosPC15_2|fbdr|h597	PleosPC15_2_1038730	scaffold_04	3335429	3336896	+	5639	yes	PF12697 Alpha/beta hydrolase family;
PleosPC15_2|fbdr|h597	PleosPC15_2_61576	scaffold_04	3337150	3338984	-	5640	yes	PF01545 Cation efflux family;
PleosPC15_2|fbdr|h641	PleosPC15_2_1106586	scaffold_07	1552778	1554082	+	8518	yes
PleosPC15_2|fbdr|h641	PleosPC15_2_1045134	scaffold_07	1554970	1555692	+	8519	no
PleosPC15_2|fbdr|h641	PleosPC15_2_1011990	scaffold_07	1556631	1557834	+	8520	yes
PleosPC15_2|fbdr|h641	PleosPC15_2_1066758	scaffold_07	1557946	1560168	-	8521	yes	PF00501 AMP-binding enzyme,PF13193 AMP-binding enzyme C-terminal domain;
PleosPC15_2|fbdr|h641	PleosPC15_2_1090123	scaffold_07	1560303	1560900	-	8522	yes
PleosPC15_2|fbdr|h641	PleosPC15_2_1046111	scaffold_07	1562149	1562659	+	8523	yes	PF09631 Sen15 protein;
PleosPC15_2|fbdr|h641	PleosPC15_2_51937	scaffold_07	1562870	1564972	+	8524	yes	PF03404 Mo-co oxidoreductase dimerisation domain,PF00174 Oxidoreductase molybdopterin binding domain;
PleosPC15_2|fbdr|h641	PleosPC15_2_31380	scaffold_07	1565301	1565624	+	8525	yes
PleosPC15_2|fbdr|h641	PleosPC15_2_1078141	scaffold_07	1569051	1571190	+	8526	yes	PF02775 Thiamine pyrophosphate enzyme, C-terminal TPP binding domain,PF00205 Thiamine pyrophosphate enzyme, central domain,PF02776 Thiamine pyrophosphate enzyme, N-terminal TPP binding domain;
PleosPC15_2|fbdr|h641	PleosPC15_2_1078142	scaffold_07	1571459	1572776	+	8527	yes	PF00795 Carbon-nitrogen hydrolase;
PleosPC15_2|fbdr|h641	PleosPC15_2_160303	scaffold_07	1572915	1576435	-	8528	yes	PF00271 Helicase conserved C-terminal domain,PF00270 DEAD/DEAH box helicase,PF16124 RecQ zinc-binding;
PleosPC15_2|fbdr|h641	PleosPC15_2_1057954	scaffold_07	1577050	1578720	-	8529	yes	PF08447 PAS fold;
PleosPC15_2|fbdr|h641	PleosPC15_2_1044949	scaffold_07	1579013	1580623	+	8530	yes	PF08704 tRNA methyltransferase complex GCD14 subunit;
PleosPC15_2|fbdr|h641	PleosPC15_2_51943	scaffold_07	1581155	1584559	-	8531	no	PF10403 Rad4 beta-hairpin domain 1,PF10405 Rad4 beta-hairpin domain 3,PF03835 Rad4 transglutaminase-like domain,PF10404 Rad4 beta-hairpin domain 2;
PleosPC15_2|fbdr|h641	PleosPC15_2_160307	scaffold_07	1584951	1585436	+	8532	no
PleosPC15_2|fbdr|h641	PleosPC15_2_1044314	scaffold_07	1585867	1586961	+	8533	no	PF03853 YjeF-related protein N-terminus;
PleosPC15_2|fbdr|h641	PleosPC15_2_1106597	scaffold_07	1587011	1588045	-	8534	yes
PleosPC15_2|fbdr|h641	PleosPC15_2_31602	scaffold_07	1587923	1588383	-	8535	no	PF01753 MYND finger;
PleosPC15_2|fbdr|h641	PleosPC15_2_174273	scaffold_07	1588500	1590685	+	8536	yes	PF02146 Sir2 family;
PleosPC15_2|fbdr|h641	PleosPC15_2_1021636	scaffold_07	1590789	1591585	-	8537	no	PF05964 F/Y-rich N-terminus,PF05965 F/Y rich C-terminus;
PleosPC15_2|fbdr|h641	PleosPC15_2_1090125	scaffold_07	1592277	1593389	-	8538	yes
PleosPC15_2|fbdr|h641	PleosPC15_2_1045533	scaffold_07	1593549	1594728	+	8539	yes	PF07859 alpha/beta hydrolase fold,PF00326 Prolyl oligopeptidase family;
PleosPC15_2|fbdr|h641	PleosPC15_2_1078151	scaffold_07	1595001	1596286	-	8540	yes	PF00107 Zinc-binding dehydrogenase;
PleosPC15_2|fbdr|h641	PleosPC15_2_1045100	scaffold_07	1596966	1597975	-	8541	yes	PF00067 Cytochrome P450;
PleosPC15_2|fbdr|h641	PleosPC15_2_1045333	scaffold_07	1598300	1599202	-	8542	yes	PF00067 Cytochrome P450;
PleosPC15_2|fbdr|h641	PleosPC15_2_1045574	scaffold_07	1599833	1602030	-	8543	no	PF05577 Serine carboxypeptidase S28;
PleosPC15_2|fbdr|h641	PleosPC15_2_1044689	scaffold_07	1602575	1603269	+	8544	yes
PleosPC15_2|fbdr|h641	PleosPC15_2_1057956	scaffold_07	1603626	1605068	+	8545	no	PF01753 MYND finger;
PleosPC15_2|fbdr|h641	PleosPC15_2_1066772	scaffold_07	1605126	1606277	-	8546	yes
PleosPC15_2|fbdr|h641	PleosPC15_2_1045321	scaffold_07	1606843	1608912	+	8547	no	PF09794 Transport protein Avl9;
PleosPC15_2|fbdr|h641	PleosPC15_2_169635	scaffold_07	1610774	1611464	+	8548	no
PleosPC15_2|fbdr|h641	PleosPC15_2_1106608	scaffold_07	1611941	1613335	-	8549	no
PleosPC15_2|fbdr|h641	PleosPC15_2_174277	scaffold_07	1613451	1614534	-	8550	yes	PF00596 Class II Aldolase and Adducin N-terminal domain;
PleosPC15_2|fbdr|h641	PleosPC15_2_1046053	scaffold_07	1616831	1618233	+	8551	no	PF16499 Alpha galactosidase A;
PleosPC15_2|fbdr|h641	PleosPC15_2_32326	scaffold_07	1618960	1620331	-	8552	yes	PF00248 Aldo/keto reductase family;
PleosPC15_2|fbdr|h641	PleosPC15_2_1106612	scaffold_07	1620939	1622157	-	8553	no
PleosPC15_2|fbdr|h641	PleosPC15_2_31763	scaffold_07	1624008	1628179	-	8554	no	PF13363 Beta-galactosidase, domain 3,PF10435 Beta-galactosidase, domain 2,PF13364 Beta-galactosidase jelly roll domain,PF01301 Glycosyl hydrolases family 35;
PleosPC15_2|fbdr|h641	PleosPC15_2_1094091	scaffold_07	1629838	1631871	-	8555	yes	PF03649 Uncharacterised protein family (UPF0014);
PleosPC15_2|fbdr|h786	PleosPC15_2_1009284	scaffold_02	1165835	1167799	+	2212	yes	PF13450 NAD(P)-binding Rossmann-like domain;
PleosPC15_2|fbdr|h786	PleosPC15_2_1100558	scaffold_02	1169633	1170849	+	2213	no
PleosPC15_2|fbdr|h786	PleosPC15_2_1081377	scaffold_02	1171238	1172029	-	2214	yes	PF03070 TENA/THI-4/PQQC family;
PleosPC15_2|fbdr|h786	PleosPC15_2_1111067	scaffold_02	1172147	1173911	-	2215	no
PleosPC15_2|fbdr|h786	PleosPC15_2_165373	scaffold_02	1174140	1176832	+	2216	no
PleosPC15_2|fbdr|h786	PleosPC15_2_1074431	scaffold_02	1178656	1179526	-	2217	no	PF00071 Ras family;
PleosPC15_2|fbdr|h786	PleosPC15_2_1095772	scaffold_02	1180129	1181764	+	2218	yes	PF04127 DNA / pantothenate metabolism flavoprotein;
PleosPC15_2|fbdr|h786	PleosPC15_2_1053317	scaffold_02	1182943	1184049	-	2219	yes	PF13865 C-terminal duplication domain of Friend of PRMT1,PF00076 RNA recognition motif. (a.k.a. RRM, RBD, or RNP domain);
PleosPC15_2|fbdr|h786	PleosPC15_2_1074434	scaffold_02	1184307	1185825	-	2220	yes	PF08311 Mad3/BUB1 homology region 1;
PleosPC15_2|fbdr|h786	PleosPC15_2_1053318	scaffold_02	1187096	1187823	+	2221	yes	PF00011 Hsp20/alpha crystallin family;
PleosPC15_2|fbdr|h786	PleosPC15_2_1074436	scaffold_02	1187913	1189766	-	2222	yes	PF00190 Cupin;
PleosPC15_2|fbdr|h786	PleosPC15_2_165380	scaffold_02	1192028	1192568	+	2223	yes
PleosPC15_2|fbdr|h786	PleosPC15_2_1091941	scaffold_02	1193001	1195570	-	2224	yes	PF00400 WD domain, G-beta repeat,PF12894 Anaphase-promoting complex subunit 4 WD40 domain;
PleosPC15_2|fbdr|h786	PleosPC15_2_1062144	scaffold_02	1195875	1198588	+	2225	yes	PF07690 Major Facilitator Superfamily;
PleosPC15_2|fbdr|h786	PleosPC15_2_1035257	scaffold_02	1198695	1200729	-	2226	yes	PF00171 Aldehyde dehydrogenase family;
PleosPC15_2|fbdr|h786	PleosPC15_2_1100572	scaffold_02	1202154	1206082	-	2227	yes
PleosPC15_2|fbdr|h786	PleosPC15_2_22795	scaffold_02	1206748	1209000	-	2228	yes	PF07690 Major Facilitator Superfamily;
PleosPC15_2|fbdr|h786	PleosPC15_2_1062146	scaffold_02	1209757	1212304	-	2229	yes	PF13520 Amino acid permease;
PleosPC15_2|fbdr|h786	PleosPC15_2_1035386	scaffold_02	1213330	1214749	+	2230	no	PF00840 Glycosyl hydrolase family 7;
PleosPC15_2|fbdr|h786	PleosPC15_2_38101	scaffold_02	1214982	1218038	-	2231	no	PF00076 RNA recognition motif. (a.k.a. RRM, RBD, or RNP domain);
PleosPC15_2|fbdr|h786	PleosPC15_2_1035208	scaffold_02	1218666	1219271	+	2232	yes	PF04098 Rad52/22 family double-strand break repair protein;
PleosPC15_2|fbdr|h786	PleosPC15_2_1091945	scaffold_02	1223199	1223981	+	2233	yes	PF11901 Protein of unknown function (DUF3421);
PleosPC15_2|fbdr|h786	PleosPC15_2_1088200	scaffold_02	1224186	1225644	+	2234	no	PF13847 Methyltransferase domain,PF08498 Sterol methyltransferase C-terminal;
PleosPC15_2|fbdr|h786	PleosPC15_2_1034252	scaffold_02	1226800	1227528	+	2235	no
PleosPC15_2|fbdr|h786	PleosPC15_2_1111081	scaffold_02	1229523	1232446	-	2236	yes	PF09994 Uncharacterized alpha/beta hydrolase domain (DUF2235);
PleosPC15_2|fbdr|h786	PleosPC15_2_1034967	scaffold_02	1235860	1236678	+	2237	yes	PF03098 Animal haem peroxidase;
PleosPC15_2|fbdr|h786	PleosPC15_2_1091949	scaffold_02	1236739	1238859	+	2238	yes	PF00067 Cytochrome P450;
PleosPC15_2|fbdr|h786	PleosPC15_2_154273	scaffold_02	1239257	1240740	+	2239	yes	PF00551 Formyl transferase,PF02911 Formyl transferase, C-terminal domain;
PleosPC15_2|fbdr|h786	PleosPC15_2_1088203	scaffold_02	1241137	1242083	+	2240	yes
PleosPC15_2|fbdr|h786	PleosPC15_2_1100586	scaffold_02	1242548	1245061	+	2241	no
PleosPC15_2|fbdr|h786	PleosPC15_2_1034183	scaffold_02	1245272	1246360	-	2242	no
PleosPC15_2|fbdr|h786	PleosPC15_2_154277	scaffold_02	1246561	1248518	+	2243	yes	PF00076 RNA recognition motif. (a.k.a. RRM, RBD, or RNP domain);
PleosPC15_2|fbdr|h786	PleosPC15_2_1100589	scaffold_02	1249596	1250076	+	2244	no
PleosPC15_2|fbdr|h786	PleosPC15_2_1034260	scaffold_02	1250576	1251170	+	2245	yes	PF08510 PIG-P;
PleosPC15_2|fbdr|h786	PleosPC15_2_1053338	scaffold_02	1251197	1252079	-	2246	yes	PF00096 Zinc finger, C2H2 type;
PleosPC15_2|fbdr|h786	PleosPC15_2_1035085	scaffold_02	1255195	1256278	-	2247	yes	PF00867 XPG I-region,PF00752 XPG N-terminal domain;
Ptegra1|fbdr|h123	Ptegra1_590687	scaffold_6	110881	111957	+	3661	yes	PF12937 F-box-like;
Ptegra1|fbdr|h123	Ptegra1_563071	scaffold_6	115783	117421	-	3662	no	PF00789 UBX domain;
Ptegra1|fbdr|h123	Ptegra1_348404	scaffold_6	117631	118196	-	3663	yes
Ptegra1|fbdr|h123	Ptegra1_489189	scaffold_6	118341	118733	-	3664	yes	PF05049 Interferon-inducible GTPase (IIGP);
Ptegra1|fbdr|h123	Ptegra1_648687	scaffold_6	119587	121549	-	3665	no	PF00248 Aldo/keto reductase family;
Ptegra1|fbdr|h123	Ptegra1_348348	scaffold_6	121771	123873	-	3666	no
Ptegra1|fbdr|h123	Ptegra1_602322	scaffold_6	123875	126123	+	3667	no	PF01222 Ergosterol biosynthesis ERG4/ERG24 family;
Ptegra1|fbdr|h123	Ptegra1_348390	scaffold_6	126382	127749	+	3668	yes	PF05049 Interferon-inducible GTPase (IIGP);
Ptegra1|fbdr|h140	Ptegra1_367572	scaffold_6	1371490	1371937	-	4148	yes	PF08719 Domain of unknown function (DUF1768);
Ptegra1|fbdr|h140	Ptegra1_591117	scaffold_6	1371891	1372491	-	4149	yes
Ptegra1|fbdr|h140	Ptegra1_367570	scaffold_6	1372590	1373615	-	4150	no
Ptegra1|fbdr|h140	Ptegra1_563876	scaffold_6	1373248	1374233	-	4151	no
Ptegra1|fbdr|h140	Ptegra1_563877	scaffold_6	1374763	1376202	+	4152	yes	PF00644 Poly(ADP-ribose) polymerase catalytic domain;
Ptegra1|fbdr|h140	Ptegra1_563880	scaffold_6	1376309	1378484	-	4153	no	PF08719 Domain of unknown function (DUF1768);
Ptegra1|fbdr|h140	Ptegra1_591120	scaffold_6	1381638	1382624	+	4154	yes
Ptegra1|fbdr|h140	Ptegra1_602709	scaffold_6	1382766	1383478	-	4155	no
Ptegra1|fbdr|h140	Ptegra1_367786	scaffold_6	1386617	1388668	-	4156	yes	PF00644 Poly(ADP-ribose) polymerase catalytic domain;
Ptegra1|fbdr|h159	Ptegra1_658905	scaffold_40	144474	145973	-	11024	yes	PF02102 Deuterolysin metalloprotease (M35) family;
Ptegra1|fbdr|h159	Ptegra1_597164	scaffold_40	148411	149985	-	11025	yes
Ptegra1|fbdr|h159	Ptegra1_586024	scaffold_40	151786	153178	+	11026	no
Ptegra1|fbdr|h159	Ptegra1_297529	scaffold_40	153524	156222	+	11027	no	PF00069 Protein kinase domain;
Ptegra1|fbdr|h159	Ptegra1_658909	scaffold_40	156838	157549	-	11028	yes
Ptegra1|fbdr|h159	Ptegra1_586026	scaffold_40	157457	158583	-	11029	yes
Ptegra1|fbdr|h159	Ptegra1_597166	scaffold_40	159805	160653	-	11030	yes
Ptegra1|fbdr|h289	Ptegra1_585707	scaffold_35	187383	188375	+	10586	yes
Ptegra1|fbdr|h289	Ptegra1_658652	scaffold_35	189734	190742	+	10587	yes
Ptegra1|fbdr|h289	Ptegra1_596778	scaffold_35	191822	192693	+	10588	yes
Ptegra1|fbdr|h289	Ptegra1_266955	scaffold_35	193632	195130	+	10589	no	PF01753 MYND finger;
Ptegra1|fbdr|h289	Ptegra1_574706	scaffold_35	195138	196617	-	10590	no	PF00704 Glycosyl hydrolases family 18;
Ptegra1|fbdr|h289	Ptegra1_513952	scaffold_35	197577	198878	-	10591	no
Ptegra1|fbdr|h289	Ptegra1_574708	scaffold_35	201619	203057	-	10592	yes	PF00704 Glycosyl hydrolases family 18;
Ptegra1|fbdr|h333	Ptegra1_600545	scaffold_2	1131997	1134022	+	1535	yes
Ptegra1|fbdr|h333	Ptegra1_559539	scaffold_2	1134870	1135789	-	1536	yes
Ptegra1|fbdr|h333	Ptegra1_153614	scaffold_2	1135851	1137191	+	1537	yes
Ptegra1|fbdr|h341	Ptegra1_621838	scaffold_16	57170	58271	+	7499	yes
Ptegra1|fbdr|h341	Ptegra1_594043	scaffold_16	58543	60215	-	7500	yes
Ptegra1|fbdr|h341	Ptegra1_509346	scaffold_16	63329	63580	-	7501	no
Ptegra1|fbdr|h341	Ptegra1_472880	scaffold_16	63650	63912	-	7502	no
Ptegra1|fbdr|h341	Ptegra1_110216	scaffold_16	64022	64599	-	7503	no
Ptegra1|fbdr|h341	Ptegra1_650436	scaffold_16	64654	65755	+	7504	no	PF10294 Lysine methyltransferase;
Ptegra1|fbdr|h341	Ptegra1_550101	scaffold_16	65696	68387	-	7505	yes	PF07690 Major Facilitator Superfamily;
Ptegra1|fbdr|h341	Ptegra1_550105	scaffold_16	69526	71594	-	7506	no	PF00083 Sugar (and other) transporter;
Ptegra1|fbdr|h341	Ptegra1_110280	scaffold_16	72684	74195	+	7507	no
Ptegra1|fbdr|h341	Ptegra1_569475	scaffold_16	74083	74882	-	7508	no
Ptegra1|fbdr|h341	Ptegra1_110372	scaffold_16	75892	77872	-	7509	no
Ptegra1|fbdr|h341	Ptegra1_110269	scaffold_16	77873	78570	-	7510	yes
Ptegra1|fbdr|h341	Ptegra1_569478	scaffold_16	81254	82042	+	7511	no
Ptegra1|fbdr|h341	Ptegra1_594050	scaffold_16	81918	83026	+	7512	no
Ptegra1|fbdr|h341	Ptegra1_531341	scaffold_16	84332	86271	-	7513	yes	PF02102 Deuterolysin metalloprotease (M35) family;
Schco3|fbdr|h1	Schco3_2552312	scaffold_11	72201	73088	+	12889	yes
Schco3|fbdr|h1	Schco3_2552316	scaffold_11	73195	74658	-	12890	no
Schco3|fbdr|h1	Schco3_1192497	scaffold_11	75781	76464	+	12891	yes
Schco3|fbdr|h1	Schco3_2602229	scaffold_11	77389	81817	+	12892	yes
Schco3|fbdr|h1	Schco3_2638065	scaffold_11	83703	85769	+	12893	no	PF13383 Methyltransferase domain;
Schco3|fbdr|h1	Schco3_2065354	scaffold_11	85742	88107	+	12894	yes	PF00646 F-box domain;
Schco3|fbdr|h1	Schco3_2638071	scaffold_11	88261	89085	+	12895	yes
Schco3|fbdr|h1	Schco3_2065291	scaffold_11	89161	89709	+	12896	no
Schco3|fbdr|h1	Schco3_1104205	scaffold_11	90147	90725	-	12897	no
Schco3|fbdr|h1	Schco3_2638078	scaffold_11	91954	92562	-	12898	yes
Schco3|fbdr|h1	Schco3_2638080	scaffold_11	93052	93538	-	12899	yes
Schco3|fbdr|h1	Schco3_2065434	scaffold_11	93999	95003	-	12900	yes
Schco3|fbdr|h1	Schco3_2514491	scaffold_11	96407	96764	-	12901	yes
Schco3|fbdr|h129	Schco3_2670915	scaffold_10	409764	410397	-	12229	yes	PF04749 PLAC8 family;
Schco3|fbdr|h129	Schco3_2636215	scaffold_10	411634	413703	+	12230	yes	PF01263 Aldose 1-epimerase;
Schco3|fbdr|h129	Schco3_2636220	scaffold_10	413741	415410	+	12231	yes	PF13561 Enoyl-(Acyl carrier protein) reductase;
Schco3|fbdr|h129	Schco3_2636221	scaffold_10	415460	417119	+	12232	yes	PF13561 Enoyl-(Acyl carrier protein) reductase;
Schco3|fbdr|h136	Schco3_1039218	scaffold_10	671076	671907	-	12332	yes
Schco3|fbdr|h136	Schco3_2052729	scaffold_10	671463	674476	-	12333	yes	PF00076 RNA recognition motif. (a.k.a. RRM, RBD, or RNP domain);
Schco3|fbdr|h136	Schco3_2052819	scaffold_10	674739	677003	+	12334	yes	PF00867 XPG I-region,PF00752 XPG N-terminal domain;
Schco3|fbdr|h136	Schco3_2513776	scaffold_10	676709	677782	+	12335	yes
Schco3|fbdr|h153	Schco3_2637381	scaffold_10	1435095	1436565	+	12644	yes	PF04828 Glutathione-dependent formaldehyde-activating enzyme;
Schco3|fbdr|h153	Schco3_2712848	scaffold_10	1436461	1436924	-	12645	no
Schco3|fbdr|h153	Schco3_2588081	scaffold_10	1438276	1438606	+	12646	no
Schco3|fbdr|h153	Schco3_2637386	scaffold_10	1439171	1440421	-	12647	yes
Schco3|fbdr|h153	Schco3_2637388	scaffold_10	1440452	1442829	-	12648	no	PF13602 Zinc-binding dehydrogenase;
Schco3|fbdr|h153	Schco3_2637391	scaffold_10	1442976	1444024	-	12649	yes	PF04828 Glutathione-dependent formaldehyde-activating enzyme;
Schco3|fbdr|h153	Schco3_83108	scaffold_10	1447059	1451410	-	12650	yes	PF02463 RecF/RecN/SMC N terminal domain,PF06470 SMC proteins Flexible Hinge Domain;
Schco3|fbdr|h153	Schco3_2637401	scaffold_10	1451537	1452886	+	12651	no
Schco3|fbdr|h153	Schco3_250848	scaffold_10	1453257	1453584	+	12652	yes
Schco3|fbdr|h153	Schco3_2513478	scaffold_10	1454021	1455572	-	12653	yes	PF01073 3-beta hydroxysteroid dehydrogenase/isomerase family;
Schco3|fbdr|h237	Schco3_2467099	scaffold_5	379274	379543	+	6650	yes
Schco3|fbdr|h237	Schco3_2699829	scaffold_5	381205	382182	+	6651	yes
Schco3|fbdr|h237	Schco3_254857	scaffold_5	383323	385959	+	6652	yes
Schco3|fbdr|h237	Schco3_2498314	scaffold_5	386276	386536	-	6653	no
Schco3|fbdr|h237	Schco3_2574266	scaffold_5	386616	387605	+	6654	no
Schco3|fbdr|h237	Schco3_254858	scaffold_5	388979	390108	-	6655	no
Schco3|fbdr|h237	Schco3_2245770	scaffold_5	390203	390837	-	6656	no
Schco3|fbdr|h237	Schco3_2666275	scaffold_5	391405	391828	-	6657	no
Schco3|fbdr|h237	Schco3_1207584	scaffold_5	392699	393612	-	6658	yes
Schco3|fbdr|h237	Schco3_2620946	scaffold_5	393821	394425	-	6659	yes
Schco3|fbdr|h237	Schco3_2447881	scaffold_5	394665	395032	+	6660	yes
Schco3|fbdr|h237	Schco3_2666280	scaffold_5	395689	402578	-	6661	no
Schco3|fbdr|h237	Schco3_1334881	scaffold_5	403020	403627	+	6662	yes
Schco3|fbdr|h237	Schco3_2537748	scaffold_5	404822	407626	-	6663	yes
Schco3|fbdr|h237	Schco3_1165515	scaffold_5	409621	409896	-	6664	no
Schco3|fbdr|h237	Schco3_1184510	scaffold_5	409901	410688	+	6665	no
Schco3|fbdr|h237	Schco3_1219231	scaffold_5	412325	413522	+	6666	no
Schco3|fbdr|h237	Schco3_2620967	scaffold_5	413194	413535	+	6667	no
Schco3|fbdr|h237	Schco3_2620969	scaffold_5	413626	416850	-	6668	yes
Schco3|fbdr|h237	Schco3_2574283	scaffold_5	417292	418172	-	6669	yes
Schco3|fbdr|h237	Schco3_2620971	scaffold_5	418539	418952	+	6670	yes
Schco3|fbdr|h304	Schco3_83965	scaffold_5	2978447	2979221	+	7827	yes
Schco3|fbdr|h304	Schco3_2501258	scaffold_5	2981727	2983656	-	7828	yes	PF00067 Cytochrome P450;
Schco3|fbdr|h304	Schco3_2273316	scaffold_5	2985010	2985443	-	7829	yes
Schco3|fbdr|h304	Schco3_2499948	scaffold_5	2985390	2989350	-	7830	yes
Schco3|fbdr|h386	Schco3_2611066	scaffold_2	1904341	1906229	+	2719	yes	PF00155 Aminotransferase class I and II;
Schco3|fbdr|h386	Schco3_2684336	scaffold_2	1906214	1911615	+	2720	yes
Schco3|fbdr|h386	Schco3_2611073	scaffold_2	1911879	1912116	-	2721	yes
Schco3|fbdr|h386	Schco3_2611076	scaffold_2	1912095	1912495	+	2722	yes
Schco3|fbdr|h416	Schco3_2697067	scaffold_2	2854827	2855947	+	3171	yes	PF09808 Small nuclear RNA activating complex (SNAPc), subunit SNAP43;
Schco3|fbdr|h416	Schco3_2473660	scaffold_2	2856478	2856678	+	3172	yes
Schco3|fbdr|h416	Schco3_84096	scaffold_2	2856941	2858894	+	3173	yes	PF03935 Beta-glucan synthesis-associated protein (SKN1);
Schco3|fbdr|h416	Schco3_2612376	scaffold_2	2859342	2862285	+	3174	yes	PF03935 Beta-glucan synthesis-associated protein (SKN1);
Schco3|fbdr|h445	Schco3_2124796	scaffold_16	155334	156330	-	15588	yes
Schco3|fbdr|h445	Schco3_2673518	scaffold_16	156652	157252	-	15589	yes
Schco3|fbdr|h445	Schco3_1164376	scaffold_16	158923	161425	+	15590	no
Schco3|fbdr|h445	Schco3_1036342	scaffold_16	161440	161817	-	15591	no
Schco3|fbdr|h445	Schco3_2644389	scaffold_16	162179	162478	-	15592	no
Schco3|fbdr|h445	Schco3_2124827	scaffold_16	162236	163335	-	15593	no
Schco3|fbdr|h445	Schco3_2520515	scaffold_16	163830	165206	+	15594	no	PF00069 Protein kinase domain;
Schco3|fbdr|h445	Schco3_2593747	scaffold_16	165900	168057	-	15595	yes
Schco3|fbdr|h445	Schco3_2520456	scaffold_16	169510	171340	+	15596	yes
Schco3|fbdr|h445	Schco3_1164381	scaffold_16	172161	174949	-	15597	no
Schco3|fbdr|h445	Schco3_2124955	scaffold_16	174950	176554	+	15598	no	PF00069 Protein kinase domain;
Schco3|fbdr|h445	Schco3_2644407	scaffold_16	177133	177777	-	15599	yes
Schco3|fbdr|h445	Schco3_1194083	scaffold_16	181650	183092	+	15600	yes
Schco3|fbdr|h445	Schco3_2644409	scaffold_16	183010	183558	-	15601	yes
Schco3|fbdr|h559	Schco3_2604809	scaffold_1	774668	775410	+	352	yes
Schco3|fbdr|h559	Schco3_2484953	scaffold_1	776632	777238	+	353	yes
Schco3|fbdr|h559	Schco3_2483262	scaffold_1	777674	779117	+	354	yes
Schco3|fbdr|h559	Schco3_2604814	scaffold_1	779276	781474	+	355	yes
Schco3|fbdr|h559	Schco3_2008761	scaffold_1	782156	782681	+	356	yes
Schco3|fbdr|h569	Schco3_2742573	scaffold_1	1184629	1186805	-	527	yes
Schco3|fbdr|h569	Schco3_2605271	scaffold_1	1188426	1190165	+	528	no
Schco3|fbdr|h569	Schco3_2524109	scaffold_1	1190641	1193009	+	529	yes	PF12937 F-box-like;
Schco3|fbdr|h569	Schco3_2485696	scaffold_1	1193300	1196820	+	530	no	PF00454 Phosphatidylinositol 3- and 4-kinase;
Schco3|fbdr|h569	Schco3_2605277	scaffold_1	1196939	1199299	-	531	no	PF01793 Glycolipid 2-alpha-mannosyltransferase;
Schco3|fbdr|h569	Schco3_2605282	scaffold_1	1199395	1200922	-	532	yes
Schco3|fbdr|h569	Schco3_2605292	scaffold_1	1201743	1202725	+	533	yes
Schco3|fbdr|h569	Schco3_1146571	scaffold_1	1204228	1207017	-	534	yes
Schco3|fbdr|h569	Schco3_2605297	scaffold_1	1207198	1208979	+	535	no	PF00248 Aldo/keto reductase family;
Schco3|fbdr|h569	Schco3_2012930	scaffold_1	1209583	1210464	-	536	no
Schco3|fbdr|h569	Schco3_2481716	scaffold_1	1212565	1213542	+	537	yes
Schco3|fbdr|h569	Schco3_2481387	scaffold_1	1213990	1215394	+	538	yes	PF00806 Pumilio-family RNA binding repeat;
Schco3|fbdr|h701	Schco3_2685848	scaffold_3	2689759	2690647	+	4676	yes
Schco3|fbdr|h701	Schco3_2616280	scaffold_3	2690411	2691382	-	4677	yes
Schco3|fbdr|h701	Schco3_2616283	scaffold_3	2691456	2693122	-	4678	yes
Schco3|fbdr|h701	Schco3_2202922	scaffold_3	2693507	2694439	-	4679	no
Schco3|fbdr|h701	Schco3_2491517	scaffold_3	2694578	2696375	-	4680	no
Schco3|fbdr|h701	Schco3_2725355	scaffold_3	2696845	2699114	-	4681	yes
Schco3|fbdr|h701	Schco3_1170980	scaffold_3	2701073	2703978	+	4682	no	PF00326 Prolyl oligopeptidase family;
Schco3|fbdr|h701	Schco3_2664700	scaffold_3	2704590	2705761	+	4683	no
Schco3|fbdr|h701	Schco3_2597800	scaffold_3	2706721	2708801	+	4684	yes
Schco3|fbdr|h701	Schco3_2616300	scaffold_3	2708935	2710856	+	4685	no	PF12937 F-box-like;
Schco3|fbdr|h701	Schco3_2616301	scaffold_3	2710476	2713103	-	4686	no	PF00067 Cytochrome P450;
Schco3|fbdr|h701	Schco3_2533633	scaffold_3	2714027	2715634	-	4687	no	PF01753 MYND finger;
Schco3|fbdr|h701	Schco3_2616306	scaffold_3	2715883	2716877	+	4688	yes	PF01753 MYND finger;
Schco3|fbdr|h701	Schco3_2616310	scaffold_3	2717291	2720357	-	4689	no	PF03727 Hexokinase,PF00349 Hexokinase;
Schco3|fbdr|h701	Schco3_2570238	scaffold_3	2720478	2722778	-	4690	no
Schco3|fbdr|h701	Schco3_81800	scaffold_3	2722951	2725762	-	4691	yes	PF00150 Cellulase (glycosyl hydrolase family 5);
Schco3|fbdr|h701	Schco3_2491117	scaffold_3	2727533	2728008	-	4692	no
Schco3|fbdr|h701	Schco3_2444595	scaffold_3	2732855	2733502	+	4693	yes
Schco3|fbdr|h709	Schco3_2698425	scaffold_3	3089445	3090475	+	4831	yes
Schco3|fbdr|h709	Schco3_2616696	scaffold_3	3090910	3092728	-	4832	no	PF00923 Transaldolase/Fructose-6-phosphate aldolase;
Schco3|fbdr|h709	Schco3_1171110	scaffold_3	3093396	3094435	+	4833	no
Schco3|fbdr|h709	Schco3_2616702	scaffold_3	3094785	3096371	+	4834	no	PF01753 MYND finger;
Schco3|fbdr|h709	Schco3_52326	scaffold_3	3096417	3096641	-	4835	no
Schco3|fbdr|h709	Schco3_1124648	scaffold_3	3096778	3098183	+	4836	no	PF07859 alpha/beta hydrolase fold,PF00326 Prolyl oligopeptidase family;
Schco3|fbdr|h709	Schco3_2491912	scaffold_3	3098128	3099957	-	4837	no
Schco3|fbdr|h709	Schco3_2685994	scaffold_3	3100355	3102078	+	4838	yes
Schco3|fbdr|h709	Schco3_2451537	scaffold_3	3103029	3103337	+	4839	yes
Schco3|fbdr|h709	Schco3_2698433	scaffold_3	3103424	3104478	+	4840	yes	PF04080 Per1-like family;
Schco3|fbdr|h709	Schco3_2490756	scaffold_3	3105075	3105577	+	4841	yes
Schco3|fbdr|h709	Schco3_107357	scaffold_3	3106457	3107748	+	4842	yes
Schco3|fbdr|h709	Schco3_107358	scaffold_3	3108374	3109077	+	4843	yes
Schco3|fbdr|h790	Schco3_2577740	scaffold_6	336568	338146	-	8113	yes	PF13561 Enoyl-(Acyl carrier protein) reductase;
Schco3|fbdr|h790	Schco3_1352010	scaffold_6	338861	340299	+	8114	yes
Schco3|fbdr|h790	Schco3_2624962	scaffold_6	340988	342058	+	8115	yes
Schco3|fbdr|h790	Schco3_2279823	scaffold_6	342497	347851	+	8116	no	PF00664 ABC transporter transmembrane region,PF00005 ABC transporter;
Schco3|fbdr|h790	Schco3_2678116	scaffold_6	348096	349153	-	8117	yes
Schco3|fbdr|h790	Schco3_2624973	scaffold_6	349650	351878	+	8118	yes	PF00067 Cytochrome P450;
Schco3|fbdr|h790	Schco3_2501669	scaffold_6	352420	356423	-	8119	yes	PF00501 AMP-binding enzyme,PF13193 AMP-binding enzyme C-terminal domain,PF00550 Phosphopantetheine attachment site,PF00668 Condensation domain;
Schco3|fbdr|h808	Schco3_2678245	scaffold_6	942112	943015	-	8374	yes
Schco3|fbdr|h808	Schco3_1032540	scaffold_6	943485	944547	-	8375	yes
Schco3|fbdr|h808	Schco3_2287237	scaffold_6	944776	945556	-	8376	yes
Schco3|fbdr|h808	Schco3_1189588	scaffold_6	945974	947269	+	8377	yes	PF11807 Domain of unknown function (DUF3328);
Schco3|fbdr|h808	Schco3_2625693	scaffold_6	948051	950225	+	8378	no	PF00319 SRF-type transcription factor (DNA-binding and dimerisation domain);
Schco3|fbdr|h808	Schco3_2748523	scaffold_6	950398	950875	-	8379	no	PF00035 Double-stranded RNA binding motif;
Schco3|fbdr|h808	Schco3_2625696	scaffold_6	950866	951797	-	8380	no
Schco3|fbdr|h808	Schco3_2688658	scaffold_6	951920	952500	-	8381	yes	PF00035 Double-stranded RNA binding motif;
Schco3|fbdr|h808	Schco3_2287368	scaffold_6	953746	955824	+	8382	yes	PF07938 Fungal fucose-specific lectin;
Schco3|fbdr|h808	Schco3_2625702	scaffold_6	955667	956483	+	8383	yes
Schco3|fbdr|h808	Schco3_2625703	scaffold_6	956642	958665	+	8384	no
Schco3|fbdr|h808	Schco3_2625706	scaffold_6	958004	959206	-	8385	no	PF02560 Cyanate lyase C-terminal domain;
Schco3|fbdr|h808	Schco3_2625712	scaffold_6	959722	961192	-	8386	no	PF00505 HMG (high mobility group) box;
Schco3|fbdr|h808	Schco3_2287566	scaffold_6	962044	963084	+	8387	yes
Schco3|fbdr|h808	Schco3_2625721	scaffold_6	964055	965607	-	8388	yes	PF00561 alpha/beta hydrolase fold;
Schco3|fbdr|h808	Schco3_2701238	scaffold_6	965832	967105	-	8389	yes
Schco3|fbdr|h808	Schco3_2625730	scaffold_6	968221	970126	+	8390	yes	PF03404 Mo-co oxidoreductase dimerisation domain,PF00174 Oxidoreductase molybdopterin binding domain;
Schco3|fbdr|h808	Schco3_2625733	scaffold_6	970924	972881	-	8391	no	PF12937 F-box-like;
Schco3|fbdr|h808	Schco3_1300477	scaffold_6	972563	972946	-	8392	no
Schco3|fbdr|h808	Schco3_2732726	scaffold_6	973045	974809	-	8393	no	PF01494 FAD binding domain;
Schco3|fbdr|h808	Schco3_2625740	scaffold_6	975229	976371	-	8394	no	PF00722 Glycosyl hydrolases family 16;
Schco3|fbdr|h808	Schco3_1152362	scaffold_6	977428	978810	+	8395	yes
Schco3|fbdr|h808	Schco3_1300496	scaffold_6	978744	979607	-	8396	no
Schco3|fbdr|h808	Schco3_1189599	scaffold_6	979391	980837	+	8397	yes
Schco3|fbdr|h821	Schco3_2626224	scaffold_6	1423889	1424334	-	8596	yes
Schco3|fbdr|h821	Schco3_2292327	scaffold_6	1424294	1426918	+	8597	yes	PF14737 Domain of unknown function (DUF4470),PF01753 MYND finger;
Schco3|fbdr|h821	Schco3_2626228	scaffold_6	1427139	1428720	+	8598	no	PF05368 NmrA-like family;
Schco3|fbdr|h821	Schco3_2626233	scaffold_6	1428525	1429465	-	8599	no
Schco3|fbdr|h821	Schco3_2503888	scaffold_6	1429768	1430481	-	8600	yes
Schco3|fbdr|h821	Schco3_2626239	scaffold_6	1431557	1432910	-	8601	yes
Schco3|fbdr|h821	Schco3_2748684	scaffold_6	1433180	1434604	-	8602	yes
Schco3|fbdr|h821	Schco3_1171595	scaffold_6	1434384	1436088	+	8603	no
Schco3|fbdr|h821	Schco3_1213067	scaffold_6	1436433	1437341	-	8604	no
Schco3|fbdr|h821	Schco3_2626259	scaffold_6	1437577	1438308	-	8605	yes
Schco3|fbdr|h852	Schco3_1256658	scaffold_15	204861	205554	+	15315	yes
Schco3|fbdr|h852	Schco3_2643776	scaffold_15	205896	207904	+	15316	yes	PF00117 Glutamine amidotransferase class-I;
Schco3|fbdr|h852	Schco3_2643784	scaffold_15	209118	210043	+	15317	yes	PF05730 CFEM domain;
Schco3|fbdr|h852	Schco3_2643787	scaffold_15	209985	213436	-	15318	no	PF00928 Adaptor complexes medium subunit family,PF01217 Clathrin adaptor complex small chain;
Schco3|fbdr|h852	Schco3_2718291	scaffold_15	213479	214658	+	15319	no
Schco3|fbdr|h852	Schco3_2643794	scaffold_15	214665	215241	-	15320	no
Schco3|fbdr|h852	Schco3_2593308	scaffold_15	216394	217123	-	15321	yes
Schco3|fbdr|h852	Schco3_2118700	scaffold_15	217111	217763	+	15322	no
Schco3|fbdr|h852	Schco3_2643800	scaffold_15	218396	219050	-	15323	no
Schco3|fbdr|h852	Schco3_2118744	scaffold_15	220097	221241	+	15324	no
Schco3|fbdr|h852	Schco3_2681675	scaffold_15	222361	223692	-	15325	no	PF01217 Clathrin adaptor complex small chain;
Schco3|fbdr|h852	Schco3_2643808	scaffold_15	223651	225106	+	15326	no
Schco3|fbdr|h852	Schco3_2753467	scaffold_15	224784	225625	-	15327	yes
Schco3|fbdr|h852	Schco3_2520110	scaffold_15	225728	226578	-	15328	yes
Schco3|fbdr|h852	Schco3_1070877	scaffold_15	227211	227603	+	15329	no
Schco3|fbdr|h852	Schco3_2643811	scaffold_15	228319	228971	-	15330	no
Schco3|fbdr|h852	Schco3_2557103	scaffold_15	232135	233433	-	15331	no	PF01217 Clathrin adaptor complex small chain;
Schco3|fbdr|h852	Schco3_2706653	scaffold_15	233613	233919	+	15332	no
Schco3|fbdr|h852	Schco3_1163781	scaffold_15	234594	235834	-	15333	no
Schco3|fbdr|h852	Schco3_2593319	scaffold_15	235944	237537	-	15334	yes
Schco3|fbdr|h852	Schco3_1206543	scaffold_15	240060	240939	+	15335	yes
Schco3|fbdr|h852	Schco3_1342503	scaffold_15	242623	243513	-	15336	no	PF01217 Clathrin adaptor complex small chain;
Schco3|fbdr|h852	Schco3_2643831	scaffold_15	243509	244537	+	15337	no
Schco3|fbdr|h852	Schco3_2643832	scaffold_15	245101	246005	-	15338	yes
Schco3|fbdr|h852	Schco3_2519961	scaffold_15	246689	247822	-	15339	yes
Schco3|fbdr|h852	Schco3_2681678	scaffold_15	252629	253990	-	15340	no	PF01217 Clathrin adaptor complex small chain;
Schco3|fbdr|h852	Schco3_2119117	scaffold_15	253565	255232	+	15341	no
Schco3|fbdr|h852	Schco3_2753474	scaffold_15	256394	257112	-	15342	yes
Schco3|fbdr|h852	Schco3_2673325	scaffold_15	257546	257944	+	15343	no
Schco3|fbdr|h852	Schco3_2753475	scaffold_15	261050	262215	+	15344	yes
Schco3|fbdr|h852	Schco3_2643843	scaffold_15	263019	263315	+	15345	yes
Schco3|fbdr|h852	Schco3_2593330	scaffold_15	263651	265013	-	15346	no	PF01217 Clathrin adaptor complex small chain;
Schco3|fbdr|h852	Schco3_1342490	scaffold_15	264993	265762	+	15347	no
Schco3|fbdr|h852	Schco3_2593332	scaffold_15	266072	267597	-	15348	no
Schco3|fbdr|h852	Schco3_2718334	scaffold_15	268217	268750	+	15349	no
Schco3|fbdr|h852	Schco3_1039749	scaffold_15	270188	270851	+	15350	yes
Schco3|fbdr|h852	Schco3_2673327	scaffold_15	271158	272439	+	15351	yes
Schco3|fbdr|h864	Schco3_2640229	scaffold_12	402796	404192	-	13760	yes
Schco3|fbdr|h864	Schco3_2640236	scaffold_12	404448	406143	+	13761	no
Schco3|fbdr|h864	Schco3_2672114	scaffold_12	406519	409011	-	13762	yes
Schco3|fbdr|h864	Schco3_1105168	scaffold_12	411510	412871	+	13763	yes
Schco3|fbdr|h864	Schco3_2640265	scaffold_12	413531	414202	+	13764	yes
Schco3|fbdr|h864	Schco3_2435846	scaffold_12	414631	414834	-	13765	yes
Schco3|fbdr|h864	Schco3_2640273	scaffold_12	415415	416363	+	13766	no
Schco3|fbdr|h864	Schco3_2640276	scaffold_12	417023	417821	-	13767	yes
Schco3|fbdr|h864	Schco3_258501	scaffold_12	417659	420471	-	13768	yes
Schco3|fbdr|h864	Schco3_1161156	scaffold_12	421945	424443	+	13769	yes
Schco3|fbdr|h864	Schco3_2640292	scaffold_12	424956	425376	-	13770	yes
Schco3|fbdr|h864	Schco3_2085050	scaffold_12	425433	427122	+	13771	no
Schco3|fbdr|h864	Schco3_2640296	scaffold_12	427220	427502	+	13772	no
Schco3|fbdr|h864	Schco3_2602651	scaffold_12	427817	431094	-	13773	yes
Schco3|fbdr|h864	Schco3_237706	scaffold_12	432558	434901	+	13774	yes
Schco3|fbdr|h864	Schco3_2640309	scaffold_12	434842	435135	+	13775	yes
Schco3|fbdr|h864	Schco3_2640310	scaffold_12	435404	435867	-	13776	yes
Schco3|fbdr|h864	Schco3_237707	scaffold_12	436398	437991	+	13777	no
Schco3|fbdr|h864	Schco3_2516124	scaffold_12	438722	440239	-	13778	yes
Schco3|fbdr|h864	Schco3_2640327	scaffold_12	440641	441783	-	13779	yes

### Sheet: Table2
Table S2b: Retrieval statistics for the 138 FBDR hotspots in genomes other than the one in which they are found
queryOme	queryClusterID	targetOme	targetClusterID	genecontent_conservation	FBDRabundance_conservation
Agabi_varbisH97_2	Agabi_varbisH97_2@fbdr@h669	Armosto1	Armosto1|Agabi_varbisH97_2@fbdr@h669|h9	0.429	0.143
Agabi_varbisH97_2	Agabi_varbisH97_2@fbdr@h669	Auramp1	Auramp1|Agabi_varbisH97_2@fbdr@h669|h7	0.571	0
Agabi_varbisH97_2	Agabi_varbisH97_2@fbdr@h669	Copci_AmutBmut1	Copci_AmutBmut1|Agabi_varbisH97_2@fbdr@h669|h8	0.643	0.643
Agabi_varbisH97_2	Agabi_varbisH97_2@fbdr@h669	Cryne_JEC21_1	no_cluster_found	0	0
Agabi_varbisH97_2	Agabi_varbisH97_2@fbdr@h669	PleosPC15_2	PleosPC15_2|Agabi_varbisH97_2@fbdr@h669|h3	0.286	0.143
Agabi_varbisH97_2	Agabi_varbisH97_2@fbdr@h669	Ptegra1	Ptegra1|Agabi_varbisH97_2@fbdr@h669|h6	0.571	0
Agabi_varbisH97_2	Agabi_varbisH97_2@fbdr@h669	Schco3	Schco3|Agabi_varbisH97_2@fbdr@h669|h2	0.429	0
Agabi_varbisH97_2	Agabi_varbisH97_2@fbdr@h365	Armosto1	Armosto1|Agabi_varbisH97_2@fbdr@h365|h28	0.182	0
Agabi_varbisH97_2	Agabi_varbisH97_2@fbdr@h365	Auramp1	Auramp1|Agabi_varbisH97_2@fbdr@h365|h1	0.182	0
Agabi_varbisH97_2	Agabi_varbisH97_2@fbdr@h365	Copci_AmutBmut1	Copci_AmutBmut1|Agabi_varbisH97_2@fbdr@h365|h9	0.182	0.091
Agabi_varbisH97_2	Agabi_varbisH97_2@fbdr@h365	Cryne_JEC21_1	no_cluster_found	0	0
Agabi_varbisH97_2	Agabi_varbisH97_2@fbdr@h365	PleosPC15_2	PleosPC15_2|Agabi_varbisH97_2@fbdr@h365|h16	0.182	0.091
Agabi_varbisH97_2	Agabi_varbisH97_2@fbdr@h365	Ptegra1	Ptegra1|Agabi_varbisH97_2@fbdr@h365|h8	0.182	0
Agabi_varbisH97_2	Agabi_varbisH97_2@fbdr@h365	Schco3	Schco3|Agabi_varbisH97_2@fbdr@h365|h8	0.182	0
Agabi_varbisH97_2	Agabi_varbisH97_2@fbdr@h798	Armosto1	Armosto1|Agabi_varbisH97_2@fbdr@h798|h46	0.167	0.167
Agabi_varbisH97_2	Agabi_varbisH97_2@fbdr@h798	Auramp1	no_cluster_found	0	0
Agabi_varbisH97_2	Agabi_varbisH97_2@fbdr@h798	Copci_AmutBmut1	Copci_AmutBmut1|Agabi_varbisH97_2@fbdr@h798|h12	0.167	0.167
Agabi_varbisH97_2	Agabi_varbisH97_2@fbdr@h798	Cryne_JEC21_1	no_cluster_found	0	0
Agabi_varbisH97_2	Agabi_varbisH97_2@fbdr@h798	PleosPC15_2	no_cluster_found	0	0
Agabi_varbisH97_2	Agabi_varbisH97_2@fbdr@h798	Ptegra1	Ptegra1|Agabi_varbisH97_2@fbdr@h798|h35	0.167	0
Agabi_varbisH97_2	Agabi_varbisH97_2@fbdr@h798	Schco3	Schco3|Agabi_varbisH97_2@fbdr@h798|h49	0.25	0
Agabi_varbisH97_2	Agabi_varbisH97_2@fbdr@h205	Armosto1	Armosto1|Agabi_varbisH97_2@fbdr@h205|h14	0.333	0.167
Agabi_varbisH97_2	Agabi_varbisH97_2@fbdr@h205	Auramp1	no_cluster_found	0	0
Agabi_varbisH97_2	Agabi_varbisH97_2@fbdr@h205	Copci_AmutBmut1	Copci_AmutBmut1|Agabi_varbisH97_2@fbdr@h205|h3	0.333	0.333
Agabi_varbisH97_2	Agabi_varbisH97_2@fbdr@h205	Cryne_JEC21_1	no_cluster_found	0	0
Agabi_varbisH97_2	Agabi_varbisH97_2@fbdr@h205	PleosPC15_2	PleosPC15_2|Agabi_varbisH97_2@fbdr@h205|h1	0.5	0.333
Agabi_varbisH97_2	Agabi_varbisH97_2@fbdr@h205	Ptegra1	no_cluster_found	0	0
Agabi_varbisH97_2	Agabi_varbisH97_2@fbdr@h205	Schco3	no_cluster_found	0	0
Agabi_varbisH97_2	Agabi_varbisH97_2@fbdr@h690	Armosto1	Armosto1|Agabi_varbisH97_2@fbdr@h690|h9	0.154	0.077
Agabi_varbisH97_2	Agabi_varbisH97_2@fbdr@h690	Auramp1	Auramp1|Agabi_varbisH97_2@fbdr@h690|h47	0.154	0
Agabi_varbisH97_2	Agabi_varbisH97_2@fbdr@h690	Copci_AmutBmut1	Copci_AmutBmut1|Agabi_varbisH97_2@fbdr@h690|h21	0.154	0.154
Agabi_varbisH97_2	Agabi_varbisH97_2@fbdr@h690	Cryne_JEC21_1	Cryne_JEC21_1|Agabi_varbisH97_2@fbdr@h690|h26	0.154	0.077
Agabi_varbisH97_2	Agabi_varbisH97_2@fbdr@h690	PleosPC15_2	PleosPC15_2|Agabi_varbisH97_2@fbdr@h690|h27	0.154	0.154
Agabi_varbisH97_2	Agabi_varbisH97_2@fbdr@h690	Ptegra1	no_cluster_found	0	0
Agabi_varbisH97_2	Agabi_varbisH97_2@fbdr@h690	Schco3	Schco3|Agabi_varbisH97_2@fbdr@h690|h24	0.154	0
Agabi_varbisH97_2	Agabi_varbisH97_2@fbdr@h626	Armosto1	Armosto1|Agabi_varbisH97_2@fbdr@h626|h6	0.133	0.267
Agabi_varbisH97_2	Agabi_varbisH97_2@fbdr@h626	Auramp1	no_cluster_found	0	0
Agabi_varbisH97_2	Agabi_varbisH97_2@fbdr@h626	Copci_AmutBmut1	Copci_AmutBmut1|Agabi_varbisH97_2@fbdr@h626|h16	0.2	0.267
Agabi_varbisH97_2	Agabi_varbisH97_2@fbdr@h626	Cryne_JEC21_1	no_cluster_found	0	0
Agabi_varbisH97_2	Agabi_varbisH97_2@fbdr@h626	PleosPC15_2	PleosPC15_2|Agabi_varbisH97_2@fbdr@h626|h6	0.2	0.267
Agabi_varbisH97_2	Agabi_varbisH97_2@fbdr@h626	Ptegra1	Ptegra1|Agabi_varbisH97_2@fbdr@h626|h15	0.133	0.133
Agabi_varbisH97_2	Agabi_varbisH97_2@fbdr@h626	Schco3	no_cluster_found	0	0
Agabi_varbisH97_2	Agabi_varbisH97_2@fbdr@h454	Armosto1	Armosto1|Agabi_varbisH97_2@fbdr@h454|h14	0.133	0.067
Agabi_varbisH97_2	Agabi_varbisH97_2@fbdr@h454	Auramp1	Auramp1|Agabi_varbisH97_2@fbdr@h454|h30	0.133	0
Agabi_varbisH97_2	Agabi_varbisH97_2@fbdr@h454	Copci_AmutBmut1	Copci_AmutBmut1|Agabi_varbisH97_2@fbdr@h454|h37	0.267	0.2
Agabi_varbisH97_2	Agabi_varbisH97_2@fbdr@h454	Cryne_JEC21_1	no_cluster_found	0	0
Agabi_varbisH97_2	Agabi_varbisH97_2@fbdr@h454	PleosPC15_2	PleosPC15_2|Agabi_varbisH97_2@fbdr@h454|h29	0.267	0.067
Agabi_varbisH97_2	Agabi_varbisH97_2@fbdr@h454	Ptegra1	Ptegra1|Agabi_varbisH97_2@fbdr@h454|h56	0.133	0
Agabi_varbisH97_2	Agabi_varbisH97_2@fbdr@h454	Schco3	Schco3|Agabi_varbisH97_2@fbdr@h454|h33	0.133	0.067
Agabi_varbisH97_2	Agabi_varbisH97_2@fbdr@h578	Armosto1	no_cluster_found	0	0
Agabi_varbisH97_2	Agabi_varbisH97_2@fbdr@h578	Auramp1	no_cluster_found	0	0
Agabi_varbisH97_2	Agabi_varbisH97_2@fbdr@h578	Copci_AmutBmut1	Copci_AmutBmut1|Agabi_varbisH97_2@fbdr@h578|h22	0.133	0.133
Agabi_varbisH97_2	Agabi_varbisH97_2@fbdr@h578	Cryne_JEC21_1	Cryne_JEC21_1|Agabi_varbisH97_2@fbdr@h578|h3	0.133	0
Agabi_varbisH97_2	Agabi_varbisH97_2@fbdr@h578	PleosPC15_2	PleosPC15_2|Agabi_varbisH97_2@fbdr@h578|h35	0.133	0.133
Agabi_varbisH97_2	Agabi_varbisH97_2@fbdr@h578	Ptegra1	Ptegra1|Agabi_varbisH97_2@fbdr@h578|h31	0.133	0
Agabi_varbisH97_2	Agabi_varbisH97_2@fbdr@h578	Schco3	no_cluster_found	0	0
Agabi_varbisH97_2	Agabi_varbisH97_2@fbdr@h416	Armosto1	Armosto1|Agabi_varbisH97_2@fbdr@h416|h117	0.1	0.1
Agabi_varbisH97_2	Agabi_varbisH97_2@fbdr@h416	Auramp1	Auramp1|Agabi_varbisH97_2@fbdr@h416|h13	0.1	0.05
Agabi_varbisH97_2	Agabi_varbisH97_2@fbdr@h416	Copci_AmutBmut1	Copci_AmutBmut1|Agabi_varbisH97_2@fbdr@h416|h9	0.15	0.15
Agabi_varbisH97_2	Agabi_varbisH97_2@fbdr@h416	Cryne_JEC21_1	no_cluster_found	0	0
Agabi_varbisH97_2	Agabi_varbisH97_2@fbdr@h416	PleosPC15_2	PleosPC15_2|Agabi_varbisH97_2@fbdr@h416|h1	0.15	0.05
Agabi_varbisH97_2	Agabi_varbisH97_2@fbdr@h416	Ptegra1	Ptegra1|Agabi_varbisH97_2@fbdr@h416|h39	0.1	0
Agabi_varbisH97_2	Agabi_varbisH97_2@fbdr@h416	Schco3	Schco3|Agabi_varbisH97_2@fbdr@h416|h57	0.15	0.1
Agabi_varbisH97_2	Agabi_varbisH97_2@fbdr@h688	Armosto1	Armosto1|Agabi_varbisH97_2@fbdr@h688|h90	0.125	0.062
Agabi_varbisH97_2	Agabi_varbisH97_2@fbdr@h688	Auramp1	Auramp1|Agabi_varbisH97_2@fbdr@h688|h36	0.125	0.062
Agabi_varbisH97_2	Agabi_varbisH97_2@fbdr@h688	Copci_AmutBmut1	Copci_AmutBmut1|Agabi_varbisH97_2@fbdr@h688|h38	0.125	0.062
Agabi_varbisH97_2	Agabi_varbisH97_2@fbdr@h688	Cryne_JEC21_1	Cryne_JEC21_1|Agabi_varbisH97_2@fbdr@h688|h14	0.125	0.062
Agabi_varbisH97_2	Agabi_varbisH97_2@fbdr@h688	PleosPC15_2	PleosPC15_2|Agabi_varbisH97_2@fbdr@h688|h48	0.125	0.062
Agabi_varbisH97_2	Agabi_varbisH97_2@fbdr@h688	Ptegra1	Ptegra1|Agabi_varbisH97_2@fbdr@h688|h18	0.125	0
Agabi_varbisH97_2	Agabi_varbisH97_2@fbdr@h688	Schco3	Schco3|Agabi_varbisH97_2@fbdr@h688|h7	0.125	0.062
Agabi_varbisH97_2	Agabi_varbisH97_2@fbdr@h377	Armosto1	Armosto1|Agabi_varbisH97_2@fbdr@h377|h157	0.176	0.118
Agabi_varbisH97_2	Agabi_varbisH97_2@fbdr@h377	Auramp1	Auramp1|Agabi_varbisH97_2@fbdr@h377|h52	0.118	0.118
Agabi_varbisH97_2	Agabi_varbisH97_2@fbdr@h377	Copci_AmutBmut1	Copci_AmutBmut1|Agabi_varbisH97_2@fbdr@h377|h26	0.176	0.118
Agabi_varbisH97_2	Agabi_varbisH97_2@fbdr@h377	Cryne_JEC21_1	Cryne_JEC21_1|Agabi_varbisH97_2@fbdr@h377|h3	0.118	0.059
Agabi_varbisH97_2	Agabi_varbisH97_2@fbdr@h377	PleosPC15_2	PleosPC15_2|Agabi_varbisH97_2@fbdr@h377|h27	0.118	0.176
Agabi_varbisH97_2	Agabi_varbisH97_2@fbdr@h377	Ptegra1	Ptegra1|Agabi_varbisH97_2@fbdr@h377|h40	0.118	0.059
Agabi_varbisH97_2	Agabi_varbisH97_2@fbdr@h377	Schco3	Schco3|Agabi_varbisH97_2@fbdr@h377|h39	0.118	0.059
Agabi_varbisH97_2	Agabi_varbisH97_2@fbdr@h796	Armosto1	Armosto1|Agabi_varbisH97_2@fbdr@h796|h28	0.118	0.059
Agabi_varbisH97_2	Agabi_varbisH97_2@fbdr@h796	Auramp1	Auramp1|Agabi_varbisH97_2@fbdr@h796|h13	0.118	0.059
Agabi_varbisH97_2	Agabi_varbisH97_2@fbdr@h796	Copci_AmutBmut1	Copci_AmutBmut1|Agabi_varbisH97_2@fbdr@h796|h11	0.176	0.118
Agabi_varbisH97_2	Agabi_varbisH97_2@fbdr@h796	Cryne_JEC21_1	no_cluster_found	0	0
Agabi_varbisH97_2	Agabi_varbisH97_2@fbdr@h796	PleosPC15_2	PleosPC15_2|Agabi_varbisH97_2@fbdr@h796|h22	0.176	0.118
Agabi_varbisH97_2	Agabi_varbisH97_2@fbdr@h796	Ptegra1	Ptegra1|Agabi_varbisH97_2@fbdr@h796|h20	0.118	0
Agabi_varbisH97_2	Agabi_varbisH97_2@fbdr@h796	Schco3	Schco3|Agabi_varbisH97_2@fbdr@h796|h33	0.118	0.176
Agabi_varbisH97_2	Agabi_varbisH97_2@fbdr@h212	Armosto1	Armosto1|Agabi_varbisH97_2@fbdr@h212|h46	0.105	0.105
Agabi_varbisH97_2	Agabi_varbisH97_2@fbdr@h212	Auramp1	Auramp1|Agabi_varbisH97_2@fbdr@h212|h21	0.105	0
Agabi_varbisH97_2	Agabi_varbisH97_2@fbdr@h212	Copci_AmutBmut1	Copci_AmutBmut1|Agabi_varbisH97_2@fbdr@h212|h90	0.105	0.105
Agabi_varbisH97_2	Agabi_varbisH97_2@fbdr@h212	Cryne_JEC21_1	no_cluster_found	0	0
Agabi_varbisH97_2	Agabi_varbisH97_2@fbdr@h212	PleosPC15_2	PleosPC15_2|Agabi_varbisH97_2@fbdr@h212|h65	0.105	0.105
Agabi_varbisH97_2	Agabi_varbisH97_2@fbdr@h212	Ptegra1	Ptegra1|Agabi_varbisH97_2@fbdr@h212|h2	0.105	0
Agabi_varbisH97_2	Agabi_varbisH97_2@fbdr@h212	Schco3	Schco3|Agabi_varbisH97_2@fbdr@h212|h15	0.105	0.105
Agabi_varbisH97_2	Agabi_varbisH97_2@fbdr@h269	Armosto1	Armosto1|Agabi_varbisH97_2@fbdr@h269|h74	0.111	0.111
Agabi_varbisH97_2	Agabi_varbisH97_2@fbdr@h269	Auramp1	Auramp1|Agabi_varbisH97_2@fbdr@h269|h55	0.074	0.074
Agabi_varbisH97_2	Agabi_varbisH97_2@fbdr@h269	Copci_AmutBmut1	Copci_AmutBmut1|Agabi_varbisH97_2@fbdr@h269|h48	0.074	0.111
Agabi_varbisH97_2	Agabi_varbisH97_2@fbdr@h269	Cryne_JEC21_1	Cryne_JEC21_1|Agabi_varbisH97_2@fbdr@h269|h5	0.074	0.037
Agabi_varbisH97_2	Agabi_varbisH97_2@fbdr@h269	PleosPC15_2	PleosPC15_2|Agabi_varbisH97_2@fbdr@h269|h47	0.111	0.148
Agabi_varbisH97_2	Agabi_varbisH97_2@fbdr@h269	Ptegra1	Ptegra1|Agabi_varbisH97_2@fbdr@h269|h45	0.074	0
Agabi_varbisH97_2	Agabi_varbisH97_2@fbdr@h269	Schco3	Schco3|Agabi_varbisH97_2@fbdr@h269|h11	0.148	0.037
Agabi_varbisH97_2	Agabi_varbisH97_2@fbdr@h439	Armosto1	Armosto1|Agabi_varbisH97_2@fbdr@h439|h176	0.103	0.103
Agabi_varbisH97_2	Agabi_varbisH97_2@fbdr@h439	Auramp1	Auramp1|Agabi_varbisH97_2@fbdr@h439|h102	0.069	0.034
Agabi_varbisH97_2	Agabi_varbisH97_2@fbdr@h439	Copci_AmutBmut1	Copci_AmutBmut1|Agabi_varbisH97_2@fbdr@h439|h89	0.103	0.103
Agabi_varbisH97_2	Agabi_varbisH97_2@fbdr@h439	Cryne_JEC21_1	Cryne_JEC21_1|Agabi_varbisH97_2@fbdr@h439|h13	0.069	0.034
Agabi_varbisH97_2	Agabi_varbisH97_2@fbdr@h439	PleosPC15_2	PleosPC15_2|Agabi_varbisH97_2@fbdr@h439|h4	0.172	0.276
Agabi_varbisH97_2	Agabi_varbisH97_2@fbdr@h439	Ptegra1	Ptegra1|Agabi_varbisH97_2@fbdr@h439|h74	0.069	0.034
Agabi_varbisH97_2	Agabi_varbisH97_2@fbdr@h439	Schco3	Schco3|Agabi_varbisH97_2@fbdr@h439|h41	0.069	0.103
Agabi_varbisH97_2	Agabi_varbisH97_2@fbdr@h692	Armosto1	Armosto1|Agabi_varbisH97_2@fbdr@h692|h3	0.083	0.125
Agabi_varbisH97_2	Agabi_varbisH97_2@fbdr@h692	Auramp1	no_cluster_found	0	0
Agabi_varbisH97_2	Agabi_varbisH97_2@fbdr@h692	Copci_AmutBmut1	Copci_AmutBmut1|Agabi_varbisH97_2@fbdr@h692|h26	0.125	0.125
Agabi_varbisH97_2	Agabi_varbisH97_2@fbdr@h692	Cryne_JEC21_1	no_cluster_found	0	0
Agabi_varbisH97_2	Agabi_varbisH97_2@fbdr@h692	PleosPC15_2	PleosPC15_2|Agabi_varbisH97_2@fbdr@h692|h39	0.083	0.042
Agabi_varbisH97_2	Agabi_varbisH97_2@fbdr@h692	Ptegra1	Ptegra1|Agabi_varbisH97_2@fbdr@h692|h43	0.083	0.042
Agabi_varbisH97_2	Agabi_varbisH97_2@fbdr@h692	Schco3	Schco3|Agabi_varbisH97_2@fbdr@h692|h1	0.083	0.042
Agabi_varbisH97_2	Agabi_varbisH97_2@fbdr@h94	Armosto1	Armosto1|Agabi_varbisH97_2@fbdr@h94|h87	0.154	0.154
Agabi_varbisH97_2	Agabi_varbisH97_2@fbdr@h94	Auramp1	no_cluster_found	0	0
Agabi_varbisH97_2	Agabi_varbisH97_2@fbdr@h94	Copci_AmutBmut1	Copci_AmutBmut1|Agabi_varbisH97_2@fbdr@h94|h3	0.154	0.154
Agabi_varbisH97_2	Agabi_varbisH97_2@fbdr@h94	Cryne_JEC21_1	no_cluster_found	0	0
Agabi_varbisH97_2	Agabi_varbisH97_2@fbdr@h94	PleosPC15_2	PleosPC15_2|Agabi_varbisH97_2@fbdr@h94|h4	0.154	0.154
Agabi_varbisH97_2	Agabi_varbisH97_2@fbdr@h94	Ptegra1	no_cluster_found	0	0
Agabi_varbisH97_2	Agabi_varbisH97_2@fbdr@h94	Schco3	no_cluster_found	0	0
Agabi_varbisH97_2	Agabi_varbisH97_2@fbdr@h563	Armosto1	Armosto1|Agabi_varbisH97_2@fbdr@h563|h19	0.333	0
Agabi_varbisH97_2	Agabi_varbisH97_2@fbdr@h563	Auramp1	no_cluster_found	0	0
Agabi_varbisH97_2	Agabi_varbisH97_2@fbdr@h563	Copci_AmutBmut1	no_cluster_found	0	0
Agabi_varbisH97_2	Agabi_varbisH97_2@fbdr@h563	Cryne_JEC21_1	no_cluster_found	0	0
Agabi_varbisH97_2	Agabi_varbisH97_2@fbdr@h563	PleosPC15_2	PleosPC15_2|Agabi_varbisH97_2@fbdr@h563|h5	0.5	0.5
Agabi_varbisH97_2	Agabi_varbisH97_2@fbdr@h563	Ptegra1	no_cluster_found	0	0
Agabi_varbisH97_2	Agabi_varbisH97_2@fbdr@h563	Schco3	no_cluster_found	0	0
Agabi_varbisH97_2	Agabi_varbisH97_2@fbdr@h418	Armosto1	no_cluster_found	0	0
Agabi_varbisH97_2	Agabi_varbisH97_2@fbdr@h418	Auramp1	no_cluster_found	0	0
Agabi_varbisH97_2	Agabi_varbisH97_2@fbdr@h418	Copci_AmutBmut1	no_cluster_found	0	0
Agabi_varbisH97_2	Agabi_varbisH97_2@fbdr@h418	Cryne_JEC21_1	no_cluster_found	0	0
Agabi_varbisH97_2	Agabi_varbisH97_2@fbdr@h418	PleosPC15_2	no_cluster_found	0	0
Agabi_varbisH97_2	Agabi_varbisH97_2@fbdr@h418	Ptegra1	no_cluster_found	0	0
Agabi_varbisH97_2	Agabi_varbisH97_2@fbdr@h418	Schco3	no_cluster_found	0	0
Agabi_varbisH97_2	Agabi_varbisH97_2@fbdr@h152	Armosto1	no_cluster_found	0	0
Agabi_varbisH97_2	Agabi_varbisH97_2@fbdr@h152	Auramp1	no_cluster_found	0	0
Agabi_varbisH97_2	Agabi_varbisH97_2@fbdr@h152	Copci_AmutBmut1	no_cluster_found	0	0
Agabi_varbisH97_2	Agabi_varbisH97_2@fbdr@h152	Cryne_JEC21_1	no_cluster_found	0	0
Agabi_varbisH97_2	Agabi_varbisH97_2@fbdr@h152	PleosPC15_2	PleosPC15_2|Agabi_varbisH97_2@fbdr@h152|h1	0.273	0.273
Agabi_varbisH97_2	Agabi_varbisH97_2@fbdr@h152	Ptegra1	no_cluster_found	0	0
Agabi_varbisH97_2	Agabi_varbisH97_2@fbdr@h152	Schco3	Schco3|Agabi_varbisH97_2@fbdr@h152|h1	0.273	0
Agabi_varbisH97_2	Agabi_varbisH97_2@fbdr@h575	Armosto1	no_cluster_found	0	0
Agabi_varbisH97_2	Agabi_varbisH97_2@fbdr@h575	Auramp1	no_cluster_found	0	0
Agabi_varbisH97_2	Agabi_varbisH97_2@fbdr@h575	Copci_AmutBmut1	no_cluster_found	0	0
Agabi_varbisH97_2	Agabi_varbisH97_2@fbdr@h575	Cryne_JEC21_1	no_cluster_found	0	0
Agabi_varbisH97_2	Agabi_varbisH97_2@fbdr@h575	PleosPC15_2	no_cluster_found	0	0
Agabi_varbisH97_2	Agabi_varbisH97_2@fbdr@h575	Ptegra1	no_cluster_found	0	0
Agabi_varbisH97_2	Agabi_varbisH97_2@fbdr@h575	Schco3	no_cluster_found	0	0
Agabi_varbisH97_2	Agabi_varbisH97_2@fbdr@h115	Armosto1	no_cluster_found	0	0
Agabi_varbisH97_2	Agabi_varbisH97_2@fbdr@h115	Auramp1	no_cluster_found	0	0
Agabi_varbisH97_2	Agabi_varbisH97_2@fbdr@h115	Copci_AmutBmut1	no_cluster_found	0	0
Agabi_varbisH97_2	Agabi_varbisH97_2@fbdr@h115	Cryne_JEC21_1	no_cluster_found	0	0
Agabi_varbisH97_2	Agabi_varbisH97_2@fbdr@h115	PleosPC15_2	no_cluster_found	0	0
Agabi_varbisH97_2	Agabi_varbisH97_2@fbdr@h115	Ptegra1	no_cluster_found	0	0
Agabi_varbisH97_2	Agabi_varbisH97_2@fbdr@h115	Schco3	Schco3|Agabi_varbisH97_2@fbdr@h115|h6	0.2	0
Armosto1	Armosto1@fbdr@h543	Agabi_varbisH97_2	Agabi_varbisH97_2|Armosto1@fbdr@h543|h6	0.556	0.333
Armosto1	Armosto1@fbdr@h543	Auramp1	Auramp1|Armosto1@fbdr@h543|h6	0.444	0.111
Armosto1	Armosto1@fbdr@h543	Copci_AmutBmut1	Copci_AmutBmut1|Armosto1@fbdr@h543|h13	0.667	0.444
Armosto1	Armosto1@fbdr@h543	Cryne_JEC21_1	no_cluster_found	0	0
Armosto1	Armosto1@fbdr@h543	PleosPC15_2	PleosPC15_2|Armosto1@fbdr@h543|h3	0.556	0.556
Armosto1	Armosto1@fbdr@h543	Ptegra1	Ptegra1|Armosto1@fbdr@h543|h10	0.444	0.333
Armosto1	Armosto1@fbdr@h543	Schco3	Schco3|Armosto1@fbdr@h543|h6	0.444	0
Armosto1	Armosto1@fbdr@h1251	Agabi_varbisH97_2	Agabi_varbisH97_2|Armosto1@fbdr@h1251|h4	0.429	0.214
Armosto1	Armosto1@fbdr@h1251	Auramp1	Auramp1|Armosto1@fbdr@h1251|h13	0.357	0
Armosto1	Armosto1@fbdr@h1251	Copci_AmutBmut1	Copci_AmutBmut1|Armosto1@fbdr@h1251|h8	0.643	0.571
Armosto1	Armosto1@fbdr@h1251	Cryne_JEC21_1	no_cluster_found	0	0
Armosto1	Armosto1@fbdr@h1251	PleosPC15_2	PleosPC15_2|Armosto1@fbdr@h1251|h7	0.571	0.429
Armosto1	Armosto1@fbdr@h1251	Ptegra1	Ptegra1|Armosto1@fbdr@h1251|h8	0.429	0
Armosto1	Armosto1@fbdr@h1251	Schco3	Schco3|Armosto1@fbdr@h1251|h12	0.429	0.143
Armosto1	Armosto1@fbdr@h62	Agabi_varbisH97_2	Agabi_varbisH97_2|Armosto1@fbdr@h62|h2	0.2	0.1
Armosto1	Armosto1@fbdr@h62	Auramp1	no_cluster_found	0	0
Armosto1	Armosto1@fbdr@h62	Copci_AmutBmut1	Copci_AmutBmut1|Armosto1@fbdr@h62|h12	0.4	0.2
Armosto1	Armosto1@fbdr@h62	Cryne_JEC21_1	no_cluster_found	0	0
Armosto1	Armosto1@fbdr@h62	PleosPC15_2	PleosPC15_2|Armosto1@fbdr@h62|h11	0.4	0.1
Armosto1	Armosto1@fbdr@h62	Ptegra1	Ptegra1|Armosto1@fbdr@h62|h14	0.4	0.1
Armosto1	Armosto1@fbdr@h62	Schco3	Schco3|Armosto1@fbdr@h62|h5	0.5	0.2
Armosto1	Armosto1@fbdr@h484	Agabi_varbisH97_2	Agabi_varbisH97_2|Armosto1@fbdr@h484|h10	0.286	0.429
Armosto1	Armosto1@fbdr@h484	Auramp1	Auramp1|Armosto1@fbdr@h484|h71	0.429	0.143
Armosto1	Armosto1@fbdr@h484	Copci_AmutBmut1	Copci_AmutBmut1|Armosto1@fbdr@h484|h20	0.286	0
Armosto1	Armosto1@fbdr@h484	Cryne_JEC21_1	no_cluster_found	0	0
Armosto1	Armosto1@fbdr@h484	PleosPC15_2	PleosPC15_2|Armosto1@fbdr@h484|h33	0.286	0.429
Armosto1	Armosto1@fbdr@h484	Ptegra1	Ptegra1|Armosto1@fbdr@h484|h36	0.286	0.143
Armosto1	Armosto1@fbdr@h484	Schco3	Schco3|Armosto1@fbdr@h484|h101	0.286	0.143
Armosto1	Armosto1@fbdr@h263	Agabi_varbisH97_2	no_cluster_found	0	0
Armosto1	Armosto1@fbdr@h263	Auramp1	Auramp1|Armosto1@fbdr@h263|h11	0.333	0
Armosto1	Armosto1@fbdr@h263	Copci_AmutBmut1	Copci_AmutBmut1|Armosto1@fbdr@h263|h9	0.222	0.222
Armosto1	Armosto1@fbdr@h263	Cryne_JEC21_1	no_cluster_found	0	0
Armosto1	Armosto1@fbdr@h263	PleosPC15_2	PleosPC15_2|Armosto1@fbdr@h263|h8	0.333	0.222
Armosto1	Armosto1@fbdr@h263	Ptegra1	Ptegra1|Armosto1@fbdr@h263|h9	0.222	0
Armosto1	Armosto1@fbdr@h263	Schco3	Schco3|Armosto1@fbdr@h263|h6	0.333	0
Armosto1	Armosto1@fbdr@h1271	Agabi_varbisH97_2	Agabi_varbisH97_2|Armosto1@fbdr@h1271|h22	0.556	0
Armosto1	Armosto1@fbdr@h1271	Auramp1	Auramp1|Armosto1@fbdr@h1271|h3	0.222	0.111
Armosto1	Armosto1@fbdr@h1271	Copci_AmutBmut1	Copci_AmutBmut1|Armosto1@fbdr@h1271|h14	0.222	0.222
Armosto1	Armosto1@fbdr@h1271	Cryne_JEC21_1	no_cluster_found	0	0
Armosto1	Armosto1@fbdr@h1271	PleosPC15_2	PleosPC15_2|Armosto1@fbdr@h1271|h15	0.556	0.222
Armosto1	Armosto1@fbdr@h1271	Ptegra1	Ptegra1|Armosto1@fbdr@h1271|h22	0.333	0.111
Armosto1	Armosto1@fbdr@h1271	Schco3	Schco3|Armosto1@fbdr@h1271|h27	0.222	0.111
Armosto1	Armosto1@fbdr@h181	Agabi_varbisH97_2	Agabi_varbisH97_2|Armosto1@fbdr@h181|h63	0.3	0.3
Armosto1	Armosto1@fbdr@h181	Auramp1	Auramp1|Armosto1@fbdr@h181|h10	0.2	0.2
Armosto1	Armosto1@fbdr@h181	Copci_AmutBmut1	Copci_AmutBmut1|Armosto1@fbdr@h181|h59	0.4	0.4
Armosto1	Armosto1@fbdr@h181	Cryne_JEC21_1	no_cluster_found	0	0
Armosto1	Armosto1@fbdr@h181	PleosPC15_2	PleosPC15_2|Armosto1@fbdr@h181|h50	0.2	0.2
Armosto1	Armosto1@fbdr@h181	Ptegra1	Ptegra1|Armosto1@fbdr@h181|h15	0.2	0.1
Armosto1	Armosto1@fbdr@h181	Schco3	Schco3|Armosto1@fbdr@h181|h29	0.3	0.2
Armosto1	Armosto1@fbdr@h883	Agabi_varbisH97_2	Agabi_varbisH97_2|Armosto1@fbdr@h883|h2	0.231	0.154
Armosto1	Armosto1@fbdr@h883	Auramp1	Auramp1|Armosto1@fbdr@h883|h8	0.154	0.077
Armosto1	Armosto1@fbdr@h883	Copci_AmutBmut1	Copci_AmutBmut1|Armosto1@fbdr@h883|h9	0.154	0.077
Armosto1	Armosto1@fbdr@h883	Cryne_JEC21_1	no_cluster_found	0	0
Armosto1	Armosto1@fbdr@h883	PleosPC15_2	PleosPC15_2|Armosto1@fbdr@h883|h14	0.231	0.154
Armosto1	Armosto1@fbdr@h883	Ptegra1	Ptegra1|Armosto1@fbdr@h883|h8	0.231	0
Armosto1	Armosto1@fbdr@h883	Schco3	Schco3|Armosto1@fbdr@h883|h7	0.231	0.154
Armosto1	Armosto1@fbdr@h1346	Agabi_varbisH97_2	no_cluster_found	0	0
Armosto1	Armosto1@fbdr@h1346	Auramp1	Auramp1|Armosto1@fbdr@h1346|h10	0.222	0.111
Armosto1	Armosto1@fbdr@h1346	Copci_AmutBmut1	Copci_AmutBmut1|Armosto1@fbdr@h1346|h7	0.222	0.222
Armosto1	Armosto1@fbdr@h1346	Cryne_JEC21_1	no_cluster_found	0	0
Armosto1	Armosto1@fbdr@h1346	PleosPC15_2	PleosPC15_2|Armosto1@fbdr@h1346|h4	0.222	0.111
Armosto1	Armosto1@fbdr@h1346	Ptegra1	Ptegra1|Armosto1@fbdr@h1346|h6	0.222	0
Armosto1	Armosto1@fbdr@h1346	Schco3	Schco3|Armosto1@fbdr@h1346|h13	0.333	0.222
Armosto1	Armosto1@fbdr@h1103	Agabi_varbisH97_2	Agabi_varbisH97_2|Armosto1@fbdr@h1103|h14	0.312	0.25
Armosto1	Armosto1@fbdr@h1103	Auramp1	Auramp1|Armosto1@fbdr@h1103|h72	0.312	0.125
Armosto1	Armosto1@fbdr@h1103	Copci_AmutBmut1	Copci_AmutBmut1|Armosto1@fbdr@h1103|h47	0.188	0.188
Armosto1	Armosto1@fbdr@h1103	Cryne_JEC21_1	no_cluster_found	0	0
Armosto1	Armosto1@fbdr@h1103	PleosPC15_2	PleosPC15_2|Armosto1@fbdr@h1103|h57	0.25	0.125
Armosto1	Armosto1@fbdr@h1103	Ptegra1	Ptegra1|Armosto1@fbdr@h1103|h32	0.125	0
Armosto1	Armosto1@fbdr@h1103	Schco3	Schco3|Armosto1@fbdr@h1103|h50	0.188	0
Armosto1	Armosto1@fbdr@h702	Agabi_varbisH97_2	Agabi_varbisH97_2|Armosto1@fbdr@h702|h71	0.286	0
Armosto1	Armosto1@fbdr@h702	Auramp1	Auramp1|Armosto1@fbdr@h702|h66	0.143	0
Armosto1	Armosto1@fbdr@h702	Copci_AmutBmut1	Copci_AmutBmut1|Armosto1@fbdr@h702|h21	0.143	0.071
Armosto1	Armosto1@fbdr@h702	Cryne_JEC21_1	no_cluster_found	0	0
Armosto1	Armosto1@fbdr@h702	PleosPC15_2	PleosPC15_2|Armosto1@fbdr@h702|h32	0.286	0.214
Armosto1	Armosto1@fbdr@h702	Ptegra1	Ptegra1|Armosto1@fbdr@h702|h15	0.143	0
Armosto1	Armosto1@fbdr@h702	Schco3	Schco3|Armosto1@fbdr@h702|h65	0.357	0.143
Armosto1	Armosto1@fbdr@h1403	Agabi_varbisH97_2	Agabi_varbisH97_2|Armosto1@fbdr@h1403|h4	0.2	0
Armosto1	Armosto1@fbdr@h1403	Auramp1	no_cluster_found	0	0
Armosto1	Armosto1@fbdr@h1403	Copci_AmutBmut1	Copci_AmutBmut1|Armosto1@fbdr@h1403|h2	0.2	0.2
Armosto1	Armosto1@fbdr@h1403	Cryne_JEC21_1	no_cluster_found	0	0
Armosto1	Armosto1@fbdr@h1403	PleosPC15_2	PleosPC15_2|Armosto1@fbdr@h1403|h4	0.2	0.2
Armosto1	Armosto1@fbdr@h1403	Ptegra1	Ptegra1|Armosto1@fbdr@h1403|h4	0.2	0
Armosto1	Armosto1@fbdr@h1403	Schco3	no_cluster_found	0	0
Armosto1	Armosto1@fbdr@h335	Agabi_varbisH97_2	Agabi_varbisH97_2|Armosto1@fbdr@h335|h5	0.3	0.1
Armosto1	Armosto1@fbdr@h335	Auramp1	Auramp1|Armosto1@fbdr@h335|h7	0.2	0.1
Armosto1	Armosto1@fbdr@h335	Copci_AmutBmut1	no_cluster_found	0	0
Armosto1	Armosto1@fbdr@h335	Cryne_JEC21_1	no_cluster_found	0	0
Armosto1	Armosto1@fbdr@h335	PleosPC15_2	PleosPC15_2|Armosto1@fbdr@h335|h43	0.2	0.2
Armosto1	Armosto1@fbdr@h335	Ptegra1	Ptegra1|Armosto1@fbdr@h335|h8	0.2	0.1
Armosto1	Armosto1@fbdr@h335	Schco3	no_cluster_found	0	0
Armosto1	Armosto1@fbdr@h1108	Agabi_varbisH97_2	no_cluster_found	0	0
Armosto1	Armosto1@fbdr@h1108	Auramp1	Auramp1|Armosto1@fbdr@h1108|h15	0.182	0.091
Armosto1	Armosto1@fbdr@h1108	Copci_AmutBmut1	Copci_AmutBmut1|Armosto1@fbdr@h1108|h6	0.364	0.364
Armosto1	Armosto1@fbdr@h1108	Cryne_JEC21_1	no_cluster_found	0	0
Armosto1	Armosto1@fbdr@h1108	PleosPC15_2	PleosPC15_2|Armosto1@fbdr@h1108|h15	0.182	0.182
Armosto1	Armosto1@fbdr@h1108	Ptegra1	Ptegra1|Armosto1@fbdr@h1108|h5	0.182	0
Armosto1	Armosto1@fbdr@h1108	Schco3	no_cluster_found	0	0
Armosto1	Armosto1@fbdr@h516	Agabi_varbisH97_2	Agabi_varbisH97_2|Armosto1@fbdr@h516|h73	0.182	0.182
Armosto1	Armosto1@fbdr@h516	Auramp1	Auramp1|Armosto1@fbdr@h516|h13	0.182	0.182
Armosto1	Armosto1@fbdr@h516	Copci_AmutBmut1	Copci_AmutBmut1|Armosto1@fbdr@h516|h54	0.182	0.182
Armosto1	Armosto1@fbdr@h516	Cryne_JEC21_1	no_cluster_found	0	0
Armosto1	Armosto1@fbdr@h516	PleosPC15_2	PleosPC15_2|Armosto1@fbdr@h516|h104	0.182	0.182
Armosto1	Armosto1@fbdr@h516	Ptegra1	Ptegra1|Armosto1@fbdr@h516|h27	0.182	0
Armosto1	Armosto1@fbdr@h516	Schco3	Schco3|Armosto1@fbdr@h516|h16	0.182	0
Armosto1	Armosto1@fbdr@h723	Agabi_varbisH97_2	Agabi_varbisH97_2|Armosto1@fbdr@h723|h2	0.182	0.091
Armosto1	Armosto1@fbdr@h723	Auramp1	Auramp1|Armosto1@fbdr@h723|h57	0.182	0.182
Armosto1	Armosto1@fbdr@h723	Copci_AmutBmut1	Copci_AmutBmut1|Armosto1@fbdr@h723|h25	0.182	0.182
Armosto1	Armosto1@fbdr@h723	Cryne_JEC21_1	Cryne_JEC21_1|Armosto1@fbdr@h723|h24	0.182	0.182
Armosto1	Armosto1@fbdr@h723	PleosPC15_2	PleosPC15_2|Armosto1@fbdr@h723|h34	0.182	0.091
Armosto1	Armosto1@fbdr@h723	Ptegra1	Ptegra1|Armosto1@fbdr@h723|h37	0.182	0
Armosto1	Armosto1@fbdr@h723	Schco3	Schco3|Armosto1@fbdr@h723|h64	0.182	0.091
Armosto1	Armosto1@fbdr@h271	Agabi_varbisH97_2	Agabi_varbisH97_2|Armosto1@fbdr@h271|h20	0.143	0.071
Armosto1	Armosto1@fbdr@h271	Auramp1	Auramp1|Armosto1@fbdr@h271|h15	0.286	0.143
Armosto1	Armosto1@fbdr@h271	Copci_AmutBmut1	Copci_AmutBmut1|Armosto1@fbdr@h271|h15	0.143	0.143
Armosto1	Armosto1@fbdr@h271	Cryne_JEC21_1	no_cluster_found	0	0
Armosto1	Armosto1@fbdr@h271	PleosPC15_2	PleosPC15_2|Armosto1@fbdr@h271|h17	0.214	0.071
Armosto1	Armosto1@fbdr@h271	Ptegra1	Ptegra1|Armosto1@fbdr@h271|h11	0.143	0.071
Armosto1	Armosto1@fbdr@h271	Schco3	Schco3|Armosto1@fbdr@h271|h3	0.214	0.143
Armosto1	Armosto1@fbdr@h671	Agabi_varbisH97_2	no_cluster_found	0	0
Armosto1	Armosto1@fbdr@h671	Auramp1	Auramp1|Armosto1@fbdr@h671|h10	0.167	0.083
Armosto1	Armosto1@fbdr@h671	Copci_AmutBmut1	Copci_AmutBmut1|Armosto1@fbdr@h671|h2	0.167	0.333
Armosto1	Armosto1@fbdr@h671	Cryne_JEC21_1	no_cluster_found	0	0
Armosto1	Armosto1@fbdr@h671	PleosPC15_2	PleosPC15_2|Armosto1@fbdr@h671|h74	0.167	0
Armosto1	Armosto1@fbdr@h671	Ptegra1	Ptegra1|Armosto1@fbdr@h671|h6	0.167	0
Armosto1	Armosto1@fbdr@h671	Schco3	Schco3|Armosto1@fbdr@h671|h8	0.167	0.083
Armosto1	Armosto1@fbdr@h772	Agabi_varbisH97_2	no_cluster_found	0	0
Armosto1	Armosto1@fbdr@h772	Auramp1	Auramp1|Armosto1@fbdr@h772|h50	0.167	0.083
Armosto1	Armosto1@fbdr@h772	Copci_AmutBmut1	Copci_AmutBmut1|Armosto1@fbdr@h772|h18	0.167	0.083
Armosto1	Armosto1@fbdr@h772	Cryne_JEC21_1	no_cluster_found	0	0
Armosto1	Armosto1@fbdr@h772	PleosPC15_2	PleosPC15_2|Armosto1@fbdr@h772|h5	0.25	0
Armosto1	Armosto1@fbdr@h772	Ptegra1	no_cluster_found	0	0
Armosto1	Armosto1@fbdr@h772	Schco3	Schco3|Armosto1@fbdr@h772|h12	0.167	0
Armosto1	Armosto1@fbdr@h931	Agabi_varbisH97_2	Agabi_varbisH97_2|Armosto1@fbdr@h931|h6	0.154	0.077
Armosto1	Armosto1@fbdr@h931	Auramp1	Auramp1|Armosto1@fbdr@h931|h9	0.154	0.077
Armosto1	Armosto1@fbdr@h931	Copci_AmutBmut1	Copci_AmutBmut1|Armosto1@fbdr@h931|h15	0.154	0.154
Armosto1	Armosto1@fbdr@h931	Cryne_JEC21_1	no_cluster_found	0	0
Armosto1	Armosto1@fbdr@h931	PleosPC15_2	no_cluster_found	0	0
Armosto1	Armosto1@fbdr@h931	Ptegra1	Ptegra1|Armosto1@fbdr@h931|h1	0.154	0.077
Armosto1	Armosto1@fbdr@h931	Schco3	no_cluster_found	0	0
Armosto1	Armosto1@fbdr@h356	Agabi_varbisH97_2	Agabi_varbisH97_2|Armosto1@fbdr@h356|h7	0.154	0.154
Armosto1	Armosto1@fbdr@h356	Auramp1	no_cluster_found	0	0
Armosto1	Armosto1@fbdr@h356	Copci_AmutBmut1	Copci_AmutBmut1|Armosto1@fbdr@h356|h27	0.154	0.154
Armosto1	Armosto1@fbdr@h356	Cryne_JEC21_1	no_cluster_found	0	0
Armosto1	Armosto1@fbdr@h356	PleosPC15_2	PleosPC15_2|Armosto1@fbdr@h356|h15	0.154	0.154
Armosto1	Armosto1@fbdr@h356	Ptegra1	no_cluster_found	0	0
Armosto1	Armosto1@fbdr@h356	Schco3	Schco3|Armosto1@fbdr@h356|h56	0.154	0
Armosto1	Armosto1@fbdr@h134	Agabi_varbisH97_2	Agabi_varbisH97_2|Armosto1@fbdr@h134|h95	0.15	0.1
Armosto1	Armosto1@fbdr@h134	Auramp1	Auramp1|Armosto1@fbdr@h134|h107	0.2	0
Armosto1	Armosto1@fbdr@h134	Copci_AmutBmut1	Copci_AmutBmut1|Armosto1@fbdr@h134|h140	0.15	0.1
Armosto1	Armosto1@fbdr@h134	Cryne_JEC21_1	Cryne_JEC21_1|Armosto1@fbdr@h134|h6	0.15	0.1
Armosto1	Armosto1@fbdr@h134	PleosPC15_2	PleosPC15_2|Armosto1@fbdr@h134|h153	0.15	0.2
Armosto1	Armosto1@fbdr@h134	Ptegra1	Ptegra1|Armosto1@fbdr@h134|h105	0.15	0.05
Armosto1	Armosto1@fbdr@h134	Schco3	Schco3|Armosto1@fbdr@h134|h56	0.15	0
Armosto1	Armosto1@fbdr@h470	Agabi_varbisH97_2	Agabi_varbisH97_2|Armosto1@fbdr@h470|h81	0.133	0.267
Armosto1	Armosto1@fbdr@h470	Auramp1	Auramp1|Armosto1@fbdr@h470|h25	0.133	0.133
Armosto1	Armosto1@fbdr@h470	Copci_AmutBmut1	Copci_AmutBmut1|Armosto1@fbdr@h470|h74	0.133	0.133
Armosto1	Armosto1@fbdr@h470	Cryne_JEC21_1	no_cluster_found	0	0
Armosto1	Armosto1@fbdr@h470	PleosPC15_2	PleosPC15_2|Armosto1@fbdr@h470|h93	0.333	0.133
Armosto1	Armosto1@fbdr@h470	Ptegra1	Ptegra1|Armosto1@fbdr@h470|h61	0.2	0
Armosto1	Armosto1@fbdr@h470	Schco3	Schco3|Armosto1@fbdr@h470|h150	0.133	0.067
Armosto1	Armosto1@fbdr@h340	Agabi_varbisH97_2	Agabi_varbisH97_2|Armosto1@fbdr@h340|h26	0.125	0.125
Armosto1	Armosto1@fbdr@h340	Auramp1	Auramp1|Armosto1@fbdr@h340|h29	0.125	0.062
Armosto1	Armosto1@fbdr@h340	Copci_AmutBmut1	Copci_AmutBmut1|Armosto1@fbdr@h340|h31	0.125	0.125
Armosto1	Armosto1@fbdr@h340	Cryne_JEC21_1	no_cluster_found	0	0
Armosto1	Armosto1@fbdr@h340	PleosPC15_2	PleosPC15_2|Armosto1@fbdr@h340|h51	0.188	0.125
Armosto1	Armosto1@fbdr@h340	Ptegra1	Ptegra1|Armosto1@fbdr@h340|h12	0.125	0.062
Armosto1	Armosto1@fbdr@h340	Schco3	Schco3|Armosto1@fbdr@h340|h14	0.125	0
Armosto1	Armosto1@fbdr@h173	Agabi_varbisH97_2	Agabi_varbisH97_2|Armosto1@fbdr@h173|h62	0.118	0.118
Armosto1	Armosto1@fbdr@h173	Auramp1	Auramp1|Armosto1@fbdr@h173|h19	0.118	0.118
Armosto1	Armosto1@fbdr@h173	Copci_AmutBmut1	Copci_AmutBmut1|Armosto1@fbdr@h173|h25	0.235	0.235
Armosto1	Armosto1@fbdr@h173	Cryne_JEC21_1	no_cluster_found	0	0
Armosto1	Armosto1@fbdr@h173	PleosPC15_2	PleosPC15_2|Armosto1@fbdr@h173|h48	0.118	0.118
Armosto1	Armosto1@fbdr@h173	Ptegra1	Ptegra1|Armosto1@fbdr@h173|h34	0.118	0
Armosto1	Armosto1@fbdr@h173	Schco3	Schco3|Armosto1@fbdr@h173|h43	0.235	0
Armosto1	Armosto1@fbdr@h1008	Agabi_varbisH97_2	Agabi_varbisH97_2|Armosto1@fbdr@h1008|h28	0.118	0.118
Armosto1	Armosto1@fbdr@h1008	Auramp1	Auramp1|Armosto1@fbdr@h1008|h38	0.118	0
Armosto1	Armosto1@fbdr@h1008	Copci_AmutBmut1	Copci_AmutBmut1|Armosto1@fbdr@h1008|h4	0.118	0.059
Armosto1	Armosto1@fbdr@h1008	Cryne_JEC21_1	Cryne_JEC21_1|Armosto1@fbdr@h1008|h8	0.118	0.118
Armosto1	Armosto1@fbdr@h1008	PleosPC15_2	no_cluster_found	0	0
Armosto1	Armosto1@fbdr@h1008	Ptegra1	Ptegra1|Armosto1@fbdr@h1008|h9	0.118	0
Armosto1	Armosto1@fbdr@h1008	Schco3	Schco3|Armosto1@fbdr@h1008|h32	0.118	0
Armosto1	Armosto1@fbdr@h392	Agabi_varbisH97_2	no_cluster_found	0	0
Armosto1	Armosto1@fbdr@h392	Auramp1	Auramp1|Armosto1@fbdr@h392|h10	0.111	0
Armosto1	Armosto1@fbdr@h392	Copci_AmutBmut1	Copci_AmutBmut1|Armosto1@fbdr@h392|h23	0.111	0.111
Armosto1	Armosto1@fbdr@h392	Cryne_JEC21_1	no_cluster_found	0	0
Armosto1	Armosto1@fbdr@h392	PleosPC15_2	PleosPC15_2|Armosto1@fbdr@h392|h17	0.111	0.056
Armosto1	Armosto1@fbdr@h392	Ptegra1	no_cluster_found	0	0
Armosto1	Armosto1@fbdr@h392	Schco3	Schco3|Armosto1@fbdr@h392|h17	0.111	0
Armosto1	Armosto1@fbdr@h745	Agabi_varbisH97_2	Agabi_varbisH97_2|Armosto1@fbdr@h745|h2	0.1	0.05
Armosto1	Armosto1@fbdr@h745	Auramp1	Auramp1|Armosto1@fbdr@h745|h22	0.1	0
Armosto1	Armosto1@fbdr@h745	Copci_AmutBmut1	no_cluster_found	0	0
Armosto1	Armosto1@fbdr@h745	Cryne_JEC21_1	no_cluster_found	0	0
Armosto1	Armosto1@fbdr@h745	PleosPC15_2	PleosPC15_2|Armosto1@fbdr@h745|h23	0.1	0
Armosto1	Armosto1@fbdr@h745	Ptegra1	no_cluster_found	0	0
Armosto1	Armosto1@fbdr@h745	Schco3	Schco3|Armosto1@fbdr@h745|h29	0.1	0.1
Armosto1	Armosto1@fbdr@h854	Agabi_varbisH97_2	Agabi_varbisH97_2|Armosto1@fbdr@h854|h7	0.095	0.095
Armosto1	Armosto1@fbdr@h854	Auramp1	Auramp1|Armosto1@fbdr@h854|h31	0.095	0
Armosto1	Armosto1@fbdr@h854	Copci_AmutBmut1	Copci_AmutBmut1|Armosto1@fbdr@h854|h54	0.095	0.095
Armosto1	Armosto1@fbdr@h854	Cryne_JEC21_1	no_cluster_found	0	0
Armosto1	Armosto1@fbdr@h854	PleosPC15_2	PleosPC15_2|Armosto1@fbdr@h854|h23	0.143	0.048
Armosto1	Armosto1@fbdr@h854	Ptegra1	Ptegra1|Armosto1@fbdr@h854|h26	0.095	0
Armosto1	Armosto1@fbdr@h854	Schco3	Schco3|Armosto1@fbdr@h854|h53	0.095	0.095
Armosto1	Armosto1@fbdr@h616	Agabi_varbisH97_2	no_cluster_found	0	0
Armosto1	Armosto1@fbdr@h616	Auramp1	no_cluster_found	0	0
Armosto1	Armosto1@fbdr@h616	Copci_AmutBmut1	no_cluster_found	0	0
Armosto1	Armosto1@fbdr@h616	Cryne_JEC21_1	no_cluster_found	0	0
Armosto1	Armosto1@fbdr@h616	PleosPC15_2	no_cluster_found	0	0
Armosto1	Armosto1@fbdr@h616	Ptegra1	no_cluster_found	0	0
Armosto1	Armosto1@fbdr@h616	Schco3	no_cluster_found	0	0
Armosto1	Armosto1@fbdr@h1122	Agabi_varbisH97_2	no_cluster_found	0	0
Armosto1	Armosto1@fbdr@h1122	Auramp1	no_cluster_found	0	0
Armosto1	Armosto1@fbdr@h1122	Copci_AmutBmut1	no_cluster_found	0	0
Armosto1	Armosto1@fbdr@h1122	Cryne_JEC21_1	no_cluster_found	0	0
Armosto1	Armosto1@fbdr@h1122	PleosPC15_2	no_cluster_found	0	0
Armosto1	Armosto1@fbdr@h1122	Ptegra1	no_cluster_found	0	0
Armosto1	Armosto1@fbdr@h1122	Schco3	no_cluster_found	0	0
Armosto1	Armosto1@fbdr@h90	Agabi_varbisH97_2	no_cluster_found	0	0
Armosto1	Armosto1@fbdr@h90	Auramp1	no_cluster_found	0	0
Armosto1	Armosto1@fbdr@h90	Copci_AmutBmut1	no_cluster_found	0	0
Armosto1	Armosto1@fbdr@h90	Cryne_JEC21_1	no_cluster_found	0	0
Armosto1	Armosto1@fbdr@h90	PleosPC15_2	no_cluster_found	0	0
Armosto1	Armosto1@fbdr@h90	Ptegra1	no_cluster_found	0	0
Armosto1	Armosto1@fbdr@h90	Schco3	no_cluster_found	0	0
Armosto1	Armosto1@fbdr@h816	Agabi_varbisH97_2	no_cluster_found	0	0
Armosto1	Armosto1@fbdr@h816	Auramp1	no_cluster_found	0	0
Armosto1	Armosto1@fbdr@h816	Copci_AmutBmut1	no_cluster_found	0	0
Armosto1	Armosto1@fbdr@h816	Cryne_JEC21_1	no_cluster_found	0	0
Armosto1	Armosto1@fbdr@h816	PleosPC15_2	no_cluster_found	0	0
Armosto1	Armosto1@fbdr@h816	Ptegra1	no_cluster_found	0	0
Armosto1	Armosto1@fbdr@h816	Schco3	no_cluster_found	0	0
Armosto1	Armosto1@fbdr@h1026	Agabi_varbisH97_2	no_cluster_found	0	0
Armosto1	Armosto1@fbdr@h1026	Auramp1	Auramp1|Armosto1@fbdr@h1026|h4	0.333	0
Armosto1	Armosto1@fbdr@h1026	Copci_AmutBmut1	no_cluster_found	0	0
Armosto1	Armosto1@fbdr@h1026	Cryne_JEC21_1	no_cluster_found	0	0
Armosto1	Armosto1@fbdr@h1026	PleosPC15_2	no_cluster_found	0	0
Armosto1	Armosto1@fbdr@h1026	Ptegra1	no_cluster_found	0	0
Armosto1	Armosto1@fbdr@h1026	Schco3	no_cluster_found	0	0
Armosto1	Armosto1@fbdr@h85	Agabi_varbisH97_2	no_cluster_found	0	0
Armosto1	Armosto1@fbdr@h85	Auramp1	no_cluster_found	0	0
Armosto1	Armosto1@fbdr@h85	Copci_AmutBmut1	no_cluster_found	0	0
Armosto1	Armosto1@fbdr@h85	Cryne_JEC21_1	no_cluster_found	0	0
Armosto1	Armosto1@fbdr@h85	PleosPC15_2	no_cluster_found	0	0
Armosto1	Armosto1@fbdr@h85	Ptegra1	no_cluster_found	0	0
Armosto1	Armosto1@fbdr@h85	Schco3	no_cluster_found	0	0
Armosto1	Armosto1@fbdr@h595	Agabi_varbisH97_2	no_cluster_found	0	0
Armosto1	Armosto1@fbdr@h595	Auramp1	Auramp1|Armosto1@fbdr@h595|h21	0.1	0
Armosto1	Armosto1@fbdr@h595	Copci_AmutBmut1	no_cluster_found	0	0
Armosto1	Armosto1@fbdr@h595	Cryne_JEC21_1	no_cluster_found	0	0
Armosto1	Armosto1@fbdr@h595	PleosPC15_2	no_cluster_found	0	0
Armosto1	Armosto1@fbdr@h595	Ptegra1	no_cluster_found	0	0
Armosto1	Armosto1@fbdr@h595	Schco3	no_cluster_found	0	0
Armosto1	Armosto1@fbdr@h801	Agabi_varbisH97_2	no_cluster_found	0	0
Armosto1	Armosto1@fbdr@h801	Auramp1	no_cluster_found	0	0
Armosto1	Armosto1@fbdr@h801	Copci_AmutBmut1	no_cluster_found	0	0
Armosto1	Armosto1@fbdr@h801	Cryne_JEC21_1	no_cluster_found	0	0
Armosto1	Armosto1@fbdr@h801	PleosPC15_2	no_cluster_found	0	0
Armosto1	Armosto1@fbdr@h801	Ptegra1	no_cluster_found	0	0
Armosto1	Armosto1@fbdr@h801	Schco3	no_cluster_found	0	0
Armosto1	Armosto1@fbdr@h1328	Agabi_varbisH97_2	no_cluster_found	0	0
Armosto1	Armosto1@fbdr@h1328	Auramp1	no_cluster_found	0	0
Armosto1	Armosto1@fbdr@h1328	Copci_AmutBmut1	no_cluster_found	0	0
Armosto1	Armosto1@fbdr@h1328	Cryne_JEC21_1	no_cluster_found	0	0
Armosto1	Armosto1@fbdr@h1328	PleosPC15_2	no_cluster_found	0	0
Armosto1	Armosto1@fbdr@h1328	Ptegra1	no_cluster_found	0	0
Armosto1	Armosto1@fbdr@h1328	Schco3	no_cluster_found	0	0
Armosto1	Armosto1@fbdr@h917	Agabi_varbisH97_2	no_cluster_found	0	0
Armosto1	Armosto1@fbdr@h917	Auramp1	no_cluster_found	0	0
Armosto1	Armosto1@fbdr@h917	Copci_AmutBmut1	no_cluster_found	0	0
Armosto1	Armosto1@fbdr@h917	Cryne_JEC21_1	no_cluster_found	0	0
Armosto1	Armosto1@fbdr@h917	PleosPC15_2	no_cluster_found	0	0
Armosto1	Armosto1@fbdr@h917	Ptegra1	Ptegra1|Armosto1@fbdr@h917|h4	0.25	0
Armosto1	Armosto1@fbdr@h917	Schco3	no_cluster_found	0	0
Armosto1	Armosto1@fbdr@h942	Agabi_varbisH97_2	no_cluster_found	0	0
Armosto1	Armosto1@fbdr@h942	Auramp1	no_cluster_found	0	0
Armosto1	Armosto1@fbdr@h942	Copci_AmutBmut1	no_cluster_found	0	0
Armosto1	Armosto1@fbdr@h942	Cryne_JEC21_1	no_cluster_found	0	0
Armosto1	Armosto1@fbdr@h942	PleosPC15_2	no_cluster_found	0	0
Armosto1	Armosto1@fbdr@h942	Ptegra1	no_cluster_found	0	0
Armosto1	Armosto1@fbdr@h942	Schco3	no_cluster_found	0	0
Armosto1	Armosto1@fbdr@h1206	Agabi_varbisH97_2	no_cluster_found	0	0
Armosto1	Armosto1@fbdr@h1206	Auramp1	Auramp1|Armosto1@fbdr@h1206|h35	0.143	0.071
Armosto1	Armosto1@fbdr@h1206	Copci_AmutBmut1	no_cluster_found	0	0
Armosto1	Armosto1@fbdr@h1206	Cryne_JEC21_1	no_cluster_found	0	0
Armosto1	Armosto1@fbdr@h1206	PleosPC15_2	no_cluster_found	0	0
Armosto1	Armosto1@fbdr@h1206	Ptegra1	no_cluster_found	0	0
Armosto1	Armosto1@fbdr@h1206	Schco3	Schco3|Armosto1@fbdr@h1206|h32	0.143	0.071
Armosto1	Armosto1@fbdr@h1296	Agabi_varbisH97_2	no_cluster_found	0	0
Armosto1	Armosto1@fbdr@h1296	Auramp1	no_cluster_found	0	0
Armosto1	Armosto1@fbdr@h1296	Copci_AmutBmut1	no_cluster_found	0	0
Armosto1	Armosto1@fbdr@h1296	Cryne_JEC21_1	no_cluster_found	0	0
Armosto1	Armosto1@fbdr@h1296	PleosPC15_2	no_cluster_found	0	0
Armosto1	Armosto1@fbdr@h1296	Ptegra1	no_cluster_found	0	0
Armosto1	Armosto1@fbdr@h1296	Schco3	no_cluster_found	0	0
Armosto1	Armosto1@fbdr@h1304	Agabi_varbisH97_2	no_cluster_found	0	0
Armosto1	Armosto1@fbdr@h1304	Auramp1	no_cluster_found	0	0
Armosto1	Armosto1@fbdr@h1304	Copci_AmutBmut1	no_cluster_found	0	0
Armosto1	Armosto1@fbdr@h1304	Cryne_JEC21_1	no_cluster_found	0	0
Armosto1	Armosto1@fbdr@h1304	PleosPC15_2	PleosPC15_2|Armosto1@fbdr@h1304|h18	0.087	0.043
Armosto1	Armosto1@fbdr@h1304	Ptegra1	Ptegra1|Armosto1@fbdr@h1304|h56	0.087	0
Armosto1	Armosto1@fbdr@h1304	Schco3	no_cluster_found	0	0
Armosto1	Armosto1@fbdr@h192	Agabi_varbisH97_2	Agabi_varbisH97_2|Armosto1@fbdr@h192|h8	0.154	0
Armosto1	Armosto1@fbdr@h192	Auramp1	no_cluster_found	0	0
Armosto1	Armosto1@fbdr@h192	Copci_AmutBmut1	no_cluster_found	0	0
Armosto1	Armosto1@fbdr@h192	Cryne_JEC21_1	no_cluster_found	0	0
Armosto1	Armosto1@fbdr@h192	PleosPC15_2	no_cluster_found	0	0
Armosto1	Armosto1@fbdr@h192	Ptegra1	no_cluster_found	0	0
Armosto1	Armosto1@fbdr@h192	Schco3	no_cluster_found	0	0
Armosto1	Armosto1@fbdr@h1397	Agabi_varbisH97_2	no_cluster_found	0	0
Armosto1	Armosto1@fbdr@h1397	Auramp1	no_cluster_found	0	0
Armosto1	Armosto1@fbdr@h1397	Copci_AmutBmut1	no_cluster_found	0	0
Armosto1	Armosto1@fbdr@h1397	Cryne_JEC21_1	no_cluster_found	0	0
Armosto1	Armosto1@fbdr@h1397	PleosPC15_2	no_cluster_found	0	0
Armosto1	Armosto1@fbdr@h1397	Ptegra1	Ptegra1|Armosto1@fbdr@h1397|h34	0.25	0
Armosto1	Armosto1@fbdr@h1397	Schco3	no_cluster_found	0	0
Armosto1	Armosto1@fbdr@h710	Agabi_varbisH97_2	no_cluster_found	0	0
Armosto1	Armosto1@fbdr@h710	Auramp1	Auramp1|Armosto1@fbdr@h710|h6	0.25	0.125
Armosto1	Armosto1@fbdr@h710	Copci_AmutBmut1	no_cluster_found	0	0
Armosto1	Armosto1@fbdr@h710	Cryne_JEC21_1	no_cluster_found	0	0
Armosto1	Armosto1@fbdr@h710	PleosPC15_2	no_cluster_found	0	0
Armosto1	Armosto1@fbdr@h710	Ptegra1	no_cluster_found	0	0
Armosto1	Armosto1@fbdr@h710	Schco3	Schco3|Armosto1@fbdr@h710|h2	0.25	0.125
Armosto1	Armosto1@fbdr@h11	Agabi_varbisH97_2	no_cluster_found	0	0
Armosto1	Armosto1@fbdr@h11	Auramp1	no_cluster_found	0	0
Armosto1	Armosto1@fbdr@h11	Copci_AmutBmut1	no_cluster_found	0	0
Armosto1	Armosto1@fbdr@h11	Cryne_JEC21_1	no_cluster_found	0	0
Armosto1	Armosto1@fbdr@h11	PleosPC15_2	no_cluster_found	0	0
Armosto1	Armosto1@fbdr@h11	Ptegra1	no_cluster_found	0	0
Armosto1	Armosto1@fbdr@h11	Schco3	no_cluster_found	0	0
Auramp1	Auramp1@fbdr@h747	Agabi_varbisH97_2	Agabi_varbisH97_2|Auramp1@fbdr@h747|h10	0.286	0
Auramp1	Auramp1@fbdr@h747	Armosto1	Armosto1|Auramp1@fbdr@h747|h12	0.571	1.571
Auramp1	Auramp1@fbdr@h747	Copci_AmutBmut1	Copci_AmutBmut1|Auramp1@fbdr@h747|h21	0.286	0.571
Auramp1	Auramp1@fbdr@h747	Cryne_JEC21_1	no_cluster_found	0	0
Auramp1	Auramp1@fbdr@h747	PleosPC15_2	no_cluster_found	0	0
Auramp1	Auramp1@fbdr@h747	Ptegra1	Ptegra1|Auramp1@fbdr@h747|h12	0.286	0
Auramp1	Auramp1@fbdr@h747	Schco3	Schco3|Auramp1@fbdr@h747|h40	0.857	0.429
Auramp1	Auramp1@fbdr@h114	Agabi_varbisH97_2	Agabi_varbisH97_2|Auramp1@fbdr@h114|h39	0.222	0.222
Auramp1	Auramp1@fbdr@h114	Armosto1	Armosto1|Auramp1@fbdr@h114|h67	0.222	0.111
Auramp1	Auramp1@fbdr@h114	Copci_AmutBmut1	Copci_AmutBmut1|Auramp1@fbdr@h114|h45	0.222	0.222
Auramp1	Auramp1@fbdr@h114	Cryne_JEC21_1	no_cluster_found	0	0
Auramp1	Auramp1@fbdr@h114	PleosPC15_2	PleosPC15_2|Auramp1@fbdr@h114|h16	0.222	0.111
Auramp1	Auramp1@fbdr@h114	Ptegra1	no_cluster_found	0	0
Auramp1	Auramp1@fbdr@h114	Schco3	Schco3|Auramp1@fbdr@h114|h95	0.444	0
Auramp1	Auramp1@fbdr@h757	Agabi_varbisH97_2	Agabi_varbisH97_2|Auramp1@fbdr@h757|h51	0.222	0.222
Auramp1	Auramp1@fbdr@h757	Armosto1	Armosto1|Auramp1@fbdr@h757|h70	0.222	0.444
Auramp1	Auramp1@fbdr@h757	Copci_AmutBmut1	Copci_AmutBmut1|Auramp1@fbdr@h757|h45	0.222	0.333
Auramp1	Auramp1@fbdr@h757	Cryne_JEC21_1	no_cluster_found	0	0
Auramp1	Auramp1@fbdr@h757	PleosPC15_2	PleosPC15_2|Auramp1@fbdr@h757|h34	0.333	0.222
Auramp1	Auramp1@fbdr@h757	Ptegra1	Ptegra1|Auramp1@fbdr@h757|h26	0.222	0.111
Auramp1	Auramp1@fbdr@h757	Schco3	Schco3|Auramp1@fbdr@h757|h21	0.333	0
Auramp1	Auramp1@fbdr@h594	Agabi_varbisH97_2	no_cluster_found	0	0
Auramp1	Auramp1@fbdr@h594	Armosto1	Armosto1|Auramp1@fbdr@h594|h48	0.286	0
Auramp1	Auramp1@fbdr@h594	Copci_AmutBmut1	Copci_AmutBmut1|Auramp1@fbdr@h594|h12	0.286	0.286
Auramp1	Auramp1@fbdr@h594	Cryne_JEC21_1	no_cluster_found	0	0
Auramp1	Auramp1@fbdr@h594	PleosPC15_2	no_cluster_found	0	0
Auramp1	Auramp1@fbdr@h594	Ptegra1	no_cluster_found	0	0
Auramp1	Auramp1@fbdr@h594	Schco3	Schco3|Auramp1@fbdr@h594|h26	0.714	0.286
Auramp1	Auramp1@fbdr@h77	Agabi_varbisH97_2	Agabi_varbisH97_2|Auramp1@fbdr@h77|h71	0.111	0.222
Auramp1	Auramp1@fbdr@h77	Armosto1	Armosto1|Auramp1@fbdr@h77|h201	0.167	0.111
Auramp1	Auramp1@fbdr@h77	Copci_AmutBmut1	Copci_AmutBmut1|Auramp1@fbdr@h77|h116	0.111	0.167
Auramp1	Auramp1@fbdr@h77	Cryne_JEC21_1	no_cluster_found	0	0
Auramp1	Auramp1@fbdr@h77	PleosPC15_2	PleosPC15_2|Auramp1@fbdr@h77|h106	0.111	0.056
Auramp1	Auramp1@fbdr@h77	Ptegra1	Ptegra1|Auramp1@fbdr@h77|h66	0.111	0.056
Auramp1	Auramp1@fbdr@h77	Schco3	Schco3|Auramp1@fbdr@h77|h147	0.278	0.222
Auramp1	Auramp1@fbdr@h566	Agabi_varbisH97_2	no_cluster_found	0	0
Auramp1	Auramp1@fbdr@h566	Armosto1	Armosto1|Auramp1@fbdr@h566|h1	0.167	0.083
Auramp1	Auramp1@fbdr@h566	Copci_AmutBmut1	no_cluster_found	0	0
Auramp1	Auramp1@fbdr@h566	Cryne_JEC21_1	no_cluster_found	0	0
Auramp1	Auramp1@fbdr@h566	PleosPC15_2	no_cluster_found	0	0
Auramp1	Auramp1@fbdr@h566	Ptegra1	Ptegra1|Auramp1@fbdr@h566|h17	0.167	0
Auramp1	Auramp1@fbdr@h566	Schco3	Schco3|Auramp1@fbdr@h566|h20	0.167	0.083
Auramp1	Auramp1@fbdr@h935	Agabi_varbisH97_2	no_cluster_found	0	0
Auramp1	Auramp1@fbdr@h935	Armosto1	no_cluster_found	0	0
Auramp1	Auramp1@fbdr@h935	Copci_AmutBmut1	no_cluster_found	0	0
Auramp1	Auramp1@fbdr@h935	Cryne_JEC21_1	no_cluster_found	0	0
Auramp1	Auramp1@fbdr@h935	PleosPC15_2	no_cluster_found	0	0
Auramp1	Auramp1@fbdr@h935	Ptegra1	no_cluster_found	0	0
Auramp1	Auramp1@fbdr@h935	Schco3	no_cluster_found	0	0
Auramp1	Auramp1@fbdr@h467	Agabi_varbisH97_2	no_cluster_found	0	0
Auramp1	Auramp1@fbdr@h467	Armosto1	no_cluster_found	0	0
Auramp1	Auramp1@fbdr@h467	Copci_AmutBmut1	no_cluster_found	0	0
Auramp1	Auramp1@fbdr@h467	Cryne_JEC21_1	no_cluster_found	0	0
Auramp1	Auramp1@fbdr@h467	PleosPC15_2	no_cluster_found	0	0
Auramp1	Auramp1@fbdr@h467	Ptegra1	no_cluster_found	0	0
Auramp1	Auramp1@fbdr@h467	Schco3	Schco3|Auramp1@fbdr@h467|h2	1	1
Auramp1	Auramp1@fbdr@h129	Agabi_varbisH97_2	no_cluster_found	0	0
Auramp1	Auramp1@fbdr@h129	Armosto1	no_cluster_found	0	0
Auramp1	Auramp1@fbdr@h129	Copci_AmutBmut1	no_cluster_found	0	0
Auramp1	Auramp1@fbdr@h129	Cryne_JEC21_1	no_cluster_found	0	0
Auramp1	Auramp1@fbdr@h129	PleosPC15_2	no_cluster_found	0	0
Auramp1	Auramp1@fbdr@h129	Ptegra1	no_cluster_found	0	0
Auramp1	Auramp1@fbdr@h129	Schco3	Schco3|Auramp1@fbdr@h129|h10	0.286	0.143
Auramp1	Auramp1@fbdr@h700	Agabi_varbisH97_2	no_cluster_found	0	0
Auramp1	Auramp1@fbdr@h700	Armosto1	no_cluster_found	0	0
Auramp1	Auramp1@fbdr@h700	Copci_AmutBmut1	no_cluster_found	0	0
Auramp1	Auramp1@fbdr@h700	Cryne_JEC21_1	no_cluster_found	0	0
Auramp1	Auramp1@fbdr@h700	PleosPC15_2	no_cluster_found	0	0
Auramp1	Auramp1@fbdr@h700	Ptegra1	no_cluster_found	0	0
Auramp1	Auramp1@fbdr@h700	Schco3	Schco3|Auramp1@fbdr@h700|h5	0.231	0.154
Auramp1	Auramp1@fbdr@h661	Agabi_varbisH97_2	no_cluster_found	0	0
Auramp1	Auramp1@fbdr@h661	Armosto1	no_cluster_found	0	0
Auramp1	Auramp1@fbdr@h661	Copci_AmutBmut1	no_cluster_found	0	0
Auramp1	Auramp1@fbdr@h661	Cryne_JEC21_1	no_cluster_found	0	0
Auramp1	Auramp1@fbdr@h661	PleosPC15_2	no_cluster_found	0	0
Auramp1	Auramp1@fbdr@h661	Ptegra1	no_cluster_found	0	0
Auramp1	Auramp1@fbdr@h661	Schco3	no_cluster_found	0	0
Auramp1	Auramp1@fbdr@h80	Agabi_varbisH97_2	no_cluster_found	0	0
Auramp1	Auramp1@fbdr@h80	Armosto1	no_cluster_found	0	0
Auramp1	Auramp1@fbdr@h80	Copci_AmutBmut1	no_cluster_found	0	0
Auramp1	Auramp1@fbdr@h80	Cryne_JEC21_1	no_cluster_found	0	0
Auramp1	Auramp1@fbdr@h80	PleosPC15_2	no_cluster_found	0	0
Auramp1	Auramp1@fbdr@h80	Ptegra1	no_cluster_found	0	0
Auramp1	Auramp1@fbdr@h80	Schco3	no_cluster_found	0	0
Auramp1	Auramp1@fbdr@h141	Agabi_varbisH97_2	no_cluster_found	0	0
Auramp1	Auramp1@fbdr@h141	Armosto1	no_cluster_found	0	0
Auramp1	Auramp1@fbdr@h141	Copci_AmutBmut1	no_cluster_found	0	0
Auramp1	Auramp1@fbdr@h141	Cryne_JEC21_1	no_cluster_found	0	0
Auramp1	Auramp1@fbdr@h141	PleosPC15_2	no_cluster_found	0	0
Auramp1	Auramp1@fbdr@h141	Ptegra1	no_cluster_found	0	0
Auramp1	Auramp1@fbdr@h141	Schco3	no_cluster_found	0	0
Auramp1	Auramp1@fbdr@h271	Agabi_varbisH97_2	no_cluster_found	0	0
Auramp1	Auramp1@fbdr@h271	Armosto1	no_cluster_found	0	0
Auramp1	Auramp1@fbdr@h271	Copci_AmutBmut1	no_cluster_found	0	0
Auramp1	Auramp1@fbdr@h271	Cryne_JEC21_1	no_cluster_found	0	0
Auramp1	Auramp1@fbdr@h271	PleosPC15_2	no_cluster_found	0	0
Auramp1	Auramp1@fbdr@h271	Ptegra1	no_cluster_found	0	0
Auramp1	Auramp1@fbdr@h271	Schco3	no_cluster_found	0	0
Auramp1	Auramp1@fbdr@h802	Agabi_varbisH97_2	no_cluster_found	0	0
Auramp1	Auramp1@fbdr@h802	Armosto1	no_cluster_found	0	0
Auramp1	Auramp1@fbdr@h802	Copci_AmutBmut1	no_cluster_found	0	0
Auramp1	Auramp1@fbdr@h802	Cryne_JEC21_1	no_cluster_found	0	0
Auramp1	Auramp1@fbdr@h802	PleosPC15_2	no_cluster_found	0	0
Auramp1	Auramp1@fbdr@h802	Ptegra1	no_cluster_found	0	0
Auramp1	Auramp1@fbdr@h802	Schco3	Schco3|Auramp1@fbdr@h802|h27	0.105	0.053
Auramp1	Auramp1@fbdr@h278	Agabi_varbisH97_2	no_cluster_found	0	0
Auramp1	Auramp1@fbdr@h278	Armosto1	no_cluster_found	0	0
Auramp1	Auramp1@fbdr@h278	Copci_AmutBmut1	no_cluster_found	0	0
Auramp1	Auramp1@fbdr@h278	Cryne_JEC21_1	no_cluster_found	0	0
Auramp1	Auramp1@fbdr@h278	PleosPC15_2	no_cluster_found	0	0
Auramp1	Auramp1@fbdr@h278	Ptegra1	no_cluster_found	0	0
Auramp1	Auramp1@fbdr@h278	Schco3	no_cluster_found	0	0
Auramp1	Auramp1@fbdr@h262	Agabi_varbisH97_2	no_cluster_found	0	0
Auramp1	Auramp1@fbdr@h262	Armosto1	no_cluster_found	0	0
Auramp1	Auramp1@fbdr@h262	Copci_AmutBmut1	no_cluster_found	0	0
Auramp1	Auramp1@fbdr@h262	Cryne_JEC21_1	no_cluster_found	0	0
Auramp1	Auramp1@fbdr@h262	PleosPC15_2	no_cluster_found	0	0
Auramp1	Auramp1@fbdr@h262	Ptegra1	no_cluster_found	0	0
Auramp1	Auramp1@fbdr@h262	Schco3	Schco3|Auramp1@fbdr@h262|h2	0.25	0.125
Auramp1	Auramp1@fbdr@h187	Agabi_varbisH97_2	no_cluster_found	0	0
Auramp1	Auramp1@fbdr@h187	Armosto1	no_cluster_found	0	0
Auramp1	Auramp1@fbdr@h187	Copci_AmutBmut1	no_cluster_found	0	0
Auramp1	Auramp1@fbdr@h187	Cryne_JEC21_1	no_cluster_found	0	0
Auramp1	Auramp1@fbdr@h187	PleosPC15_2	PleosPC15_2|Auramp1@fbdr@h187|h1	0.182	0.182
Auramp1	Auramp1@fbdr@h187	Ptegra1	no_cluster_found	0	0
Auramp1	Auramp1@fbdr@h187	Schco3	Schco3|Auramp1@fbdr@h187|h3	0.364	0.182
Auramp1	Auramp1@fbdr@h581	Agabi_varbisH97_2	no_cluster_found	0	0
Auramp1	Auramp1@fbdr@h581	Armosto1	no_cluster_found	0	0
Auramp1	Auramp1@fbdr@h581	Copci_AmutBmut1	no_cluster_found	0	0
Auramp1	Auramp1@fbdr@h581	Cryne_JEC21_1	no_cluster_found	0	0
Auramp1	Auramp1@fbdr@h581	PleosPC15_2	no_cluster_found	0	0
Auramp1	Auramp1@fbdr@h581	Ptegra1	no_cluster_found	0	0
Auramp1	Auramp1@fbdr@h581	Schco3	no_cluster_found	0	0
Auramp1	Auramp1@fbdr@h78	Agabi_varbisH97_2	no_cluster_found	0	0
Auramp1	Auramp1@fbdr@h78	Armosto1	no_cluster_found	0	0
Auramp1	Auramp1@fbdr@h78	Copci_AmutBmut1	no_cluster_found	0	0
Auramp1	Auramp1@fbdr@h78	Cryne_JEC21_1	no_cluster_found	0	0
Auramp1	Auramp1@fbdr@h78	PleosPC15_2	no_cluster_found	0	0
Auramp1	Auramp1@fbdr@h78	Ptegra1	no_cluster_found	0	0
Auramp1	Auramp1@fbdr@h78	Schco3	no_cluster_found	0	0
Auramp1	Auramp1@fbdr@h964	Agabi_varbisH97_2	no_cluster_found	0	0
Auramp1	Auramp1@fbdr@h964	Armosto1	no_cluster_found	0	0
Auramp1	Auramp1@fbdr@h964	Copci_AmutBmut1	no_cluster_found	0	0
Auramp1	Auramp1@fbdr@h964	Cryne_JEC21_1	no_cluster_found	0	0
Auramp1	Auramp1@fbdr@h964	PleosPC15_2	no_cluster_found	0	0
Auramp1	Auramp1@fbdr@h964	Ptegra1	no_cluster_found	0	0
Auramp1	Auramp1@fbdr@h964	Schco3	no_cluster_found	0	0
Auramp1	Auramp1@fbdr@h732	Agabi_varbisH97_2	no_cluster_found	0	0
Auramp1	Auramp1@fbdr@h732	Armosto1	no_cluster_found	0	0
Auramp1	Auramp1@fbdr@h732	Copci_AmutBmut1	no_cluster_found	0	0
Auramp1	Auramp1@fbdr@h732	Cryne_JEC21_1	no_cluster_found	0	0
Auramp1	Auramp1@fbdr@h732	PleosPC15_2	no_cluster_found	0	0
Auramp1	Auramp1@fbdr@h732	Ptegra1	no_cluster_found	0	0
Auramp1	Auramp1@fbdr@h732	Schco3	no_cluster_found	0	0
Auramp1	Auramp1@fbdr@h12	Agabi_varbisH97_2	no_cluster_found	0	0
Auramp1	Auramp1@fbdr@h12	Armosto1	no_cluster_found	0	0
Auramp1	Auramp1@fbdr@h12	Copci_AmutBmut1	no_cluster_found	0	0
Auramp1	Auramp1@fbdr@h12	Cryne_JEC21_1	no_cluster_found	0	0
Auramp1	Auramp1@fbdr@h12	PleosPC15_2	no_cluster_found	0	0
Auramp1	Auramp1@fbdr@h12	Ptegra1	no_cluster_found	0	0
Auramp1	Auramp1@fbdr@h12	Schco3	no_cluster_found	0	0
Auramp1	Auramp1@fbdr@h658	Agabi_varbisH97_2	no_cluster_found	0	0
Auramp1	Auramp1@fbdr@h658	Armosto1	no_cluster_found	0	0
Auramp1	Auramp1@fbdr@h658	Copci_AmutBmut1	no_cluster_found	0	0
Auramp1	Auramp1@fbdr@h658	Cryne_JEC21_1	no_cluster_found	0	0
Auramp1	Auramp1@fbdr@h658	PleosPC15_2	no_cluster_found	0	0
Auramp1	Auramp1@fbdr@h658	Ptegra1	no_cluster_found	0	0
Auramp1	Auramp1@fbdr@h658	Schco3	Schco3|Auramp1@fbdr@h658|h5	0.333	0.25
Copci_AmutBmut1	Copci_AmutBmut1@fbdr@h4	Agabi_varbisH97_2	Agabi_varbisH97_2|Copci_AmutBmut1@fbdr@h4|h8	0.435	0.217
Copci_AmutBmut1	Copci_AmutBmut1@fbdr@h4	Armosto1	Armosto1|Copci_AmutBmut1@fbdr@h4|h9	0.174	0.043
Copci_AmutBmut1	Copci_AmutBmut1@fbdr@h4	Auramp1	Auramp1|Copci_AmutBmut1@fbdr@h4|h4	0.261	0.043
Copci_AmutBmut1	Copci_AmutBmut1@fbdr@h4	Cryne_JEC21_1	Cryne_JEC21_1|Copci_AmutBmut1@fbdr@h4|h1	0.087	0.043
Copci_AmutBmut1	Copci_AmutBmut1@fbdr@h4	PleosPC15_2	PleosPC15_2|Copci_AmutBmut1@fbdr@h4|h22	0.087	0.043
Copci_AmutBmut1	Copci_AmutBmut1@fbdr@h4	Ptegra1	Ptegra1|Copci_AmutBmut1@fbdr@h4|h14	0.174	0
Copci_AmutBmut1	Copci_AmutBmut1@fbdr@h4	Schco3	Schco3|Copci_AmutBmut1@fbdr@h4|h12	0.13	0.043
Copci_AmutBmut1	Copci_AmutBmut1@fbdr@h103	Agabi_varbisH97_2	Agabi_varbisH97_2|Copci_AmutBmut1@fbdr@h103|h76	0.133	0.067
Copci_AmutBmut1	Copci_AmutBmut1@fbdr@h103	Armosto1	no_cluster_found	0	0
Copci_AmutBmut1	Copci_AmutBmut1@fbdr@h103	Auramp1	Auramp1|Copci_AmutBmut1@fbdr@h103|h44	0.133	0
Copci_AmutBmut1	Copci_AmutBmut1@fbdr@h103	Cryne_JEC21_1	Cryne_JEC21_1|Copci_AmutBmut1@fbdr@h103|h29	0.133	0
Copci_AmutBmut1	Copci_AmutBmut1@fbdr@h103	PleosPC15_2	PleosPC15_2|Copci_AmutBmut1@fbdr@h103|h20	0.133	0.133
Copci_AmutBmut1	Copci_AmutBmut1@fbdr@h103	Ptegra1	Ptegra1|Copci_AmutBmut1@fbdr@h103|h86	0.133	0
Copci_AmutBmut1	Copci_AmutBmut1@fbdr@h103	Schco3	Schco3|Copci_AmutBmut1@fbdr@h103|h50	0.133	0
Copci_AmutBmut1	Copci_AmutBmut1@fbdr@h271	Agabi_varbisH97_2	Agabi_varbisH97_2|Copci_AmutBmut1@fbdr@h271|h22	0.115	0.038
Copci_AmutBmut1	Copci_AmutBmut1@fbdr@h271	Armosto1	Armosto1|Copci_AmutBmut1@fbdr@h271|h19	0.115	0.115
Copci_AmutBmut1	Copci_AmutBmut1@fbdr@h271	Auramp1	Auramp1|Copci_AmutBmut1@fbdr@h271|h35	0.115	0.038
Copci_AmutBmut1	Copci_AmutBmut1@fbdr@h271	Cryne_JEC21_1	Cryne_JEC21_1|Copci_AmutBmut1@fbdr@h271|h19	0.077	0.077
Copci_AmutBmut1	Copci_AmutBmut1@fbdr@h271	PleosPC15_2	PleosPC15_2|Copci_AmutBmut1@fbdr@h271|h8	0.154	0
Copci_AmutBmut1	Copci_AmutBmut1@fbdr@h271	Ptegra1	Ptegra1|Copci_AmutBmut1@fbdr@h271|h53	0.115	0
Copci_AmutBmut1	Copci_AmutBmut1@fbdr@h271	Schco3	Schco3|Copci_AmutBmut1@fbdr@h271|h34	0.115	0
Copci_AmutBmut1	Copci_AmutBmut1@fbdr@h495	Agabi_varbisH97_2	Agabi_varbisH97_2|Copci_AmutBmut1@fbdr@h495|h14	0.149	0.064
Copci_AmutBmut1	Copci_AmutBmut1@fbdr@h495	Armosto1	Armosto1|Copci_AmutBmut1@fbdr@h495|h139	0.043	0.043
Copci_AmutBmut1	Copci_AmutBmut1@fbdr@h495	Auramp1	Auramp1|Copci_AmutBmut1@fbdr@h495|h56	0.106	0.043
Copci_AmutBmut1	Copci_AmutBmut1@fbdr@h495	Cryne_JEC21_1	Cryne_JEC21_1|Copci_AmutBmut1@fbdr@h495|h15	0.043	0.021
Copci_AmutBmut1	Copci_AmutBmut1@fbdr@h495	PleosPC15_2	PleosPC15_2|Copci_AmutBmut1@fbdr@h495|h20	0.085	0.085
Copci_AmutBmut1	Copci_AmutBmut1@fbdr@h495	Ptegra1	Ptegra1|Copci_AmutBmut1@fbdr@h495|h97	0.064	0
Copci_AmutBmut1	Copci_AmutBmut1@fbdr@h495	Schco3	Schco3|Copci_AmutBmut1@fbdr@h495|h24	0.106	0.064
Copci_AmutBmut1	Copci_AmutBmut1@fbdr@h340	Agabi_varbisH97_2	Agabi_varbisH97_2|Copci_AmutBmut1@fbdr@h340|h36	0.185	0.074
Copci_AmutBmut1	Copci_AmutBmut1@fbdr@h340	Armosto1	Armosto1|Copci_AmutBmut1@fbdr@h340|h34	0.074	0.074
Copci_AmutBmut1	Copci_AmutBmut1@fbdr@h340	Auramp1	Auramp1|Copci_AmutBmut1@fbdr@h340|h34	0.074	0
Copci_AmutBmut1	Copci_AmutBmut1@fbdr@h340	Cryne_JEC21_1	no_cluster_found	0	0
Copci_AmutBmut1	Copci_AmutBmut1@fbdr@h340	PleosPC15_2	PleosPC15_2|Copci_AmutBmut1@fbdr@h340|h21	0.111	0.037
Copci_AmutBmut1	Copci_AmutBmut1@fbdr@h340	Ptegra1	Ptegra1|Copci_AmutBmut1@fbdr@h340|h34	0.074	0
Copci_AmutBmut1	Copci_AmutBmut1@fbdr@h340	Schco3	Schco3|Copci_AmutBmut1@fbdr@h340|h8	0.074	0
Copci_AmutBmut1	Copci_AmutBmut1@fbdr@h322	Agabi_varbisH97_2	Agabi_varbisH97_2|Copci_AmutBmut1@fbdr@h322|h55	0.07	0
Copci_AmutBmut1	Copci_AmutBmut1@fbdr@h322	Armosto1	Armosto1|Copci_AmutBmut1@fbdr@h322|h46	0.047	0.047
Copci_AmutBmut1	Copci_AmutBmut1@fbdr@h322	Auramp1	Auramp1|Copci_AmutBmut1@fbdr@h322|h65	0.07	0.023
Copci_AmutBmut1	Copci_AmutBmut1@fbdr@h322	Cryne_JEC21_1	Cryne_JEC21_1|Copci_AmutBmut1@fbdr@h322|h23	0.07	0.023
Copci_AmutBmut1	Copci_AmutBmut1@fbdr@h322	PleosPC15_2	PleosPC15_2|Copci_AmutBmut1@fbdr@h322|h23	0.093	0.047
Copci_AmutBmut1	Copci_AmutBmut1@fbdr@h322	Ptegra1	Ptegra1|Copci_AmutBmut1@fbdr@h322|h92	0.07	0
Copci_AmutBmut1	Copci_AmutBmut1@fbdr@h322	Schco3	Schco3|Copci_AmutBmut1@fbdr@h322|h28	0.07	0
Copci_AmutBmut1	Copci_AmutBmut1@fbdr@h658	Agabi_varbisH97_2	Agabi_varbisH97_2|Copci_AmutBmut1@fbdr@h658|h9	0.167	0.139
Copci_AmutBmut1	Copci_AmutBmut1@fbdr@h658	Armosto1	Armosto1|Copci_AmutBmut1@fbdr@h658|h22	0.056	0.056
Copci_AmutBmut1	Copci_AmutBmut1@fbdr@h658	Auramp1	Auramp1|Copci_AmutBmut1@fbdr@h658|h22	0.083	0
Copci_AmutBmut1	Copci_AmutBmut1@fbdr@h658	Cryne_JEC21_1	Cryne_JEC21_1|Copci_AmutBmut1@fbdr@h658|h12	0.056	0.056
Copci_AmutBmut1	Copci_AmutBmut1@fbdr@h658	PleosPC15_2	PleosPC15_2|Copci_AmutBmut1@fbdr@h658|h46	0.056	0.028
Copci_AmutBmut1	Copci_AmutBmut1@fbdr@h658	Ptegra1	Ptegra1|Copci_AmutBmut1@fbdr@h658|h43	0.056	0
Copci_AmutBmut1	Copci_AmutBmut1@fbdr@h658	Schco3	Schco3|Copci_AmutBmut1@fbdr@h658|h17	0.083	0
Copci_AmutBmut1	Copci_AmutBmut1@fbdr@h566	Agabi_varbisH97_2	Agabi_varbisH97_2|Copci_AmutBmut1@fbdr@h566|h114	0.071	0.021
Copci_AmutBmut1	Copci_AmutBmut1@fbdr@h566	Armosto1	Armosto1|Copci_AmutBmut1@fbdr@h566|h236	0.079	0.021
Copci_AmutBmut1	Copci_AmutBmut1@fbdr@h566	Auramp1	Auramp1|Copci_AmutBmut1@fbdr@h566|h27	0.057	0.007
Copci_AmutBmut1	Copci_AmutBmut1@fbdr@h566	Cryne_JEC21_1	Cryne_JEC21_1|Copci_AmutBmut1@fbdr@h566|h27	0.014	0.014
Copci_AmutBmut1	Copci_AmutBmut1@fbdr@h566	PleosPC15_2	PleosPC15_2|Copci_AmutBmut1@fbdr@h566|h43	0.086	0.029
Copci_AmutBmut1	Copci_AmutBmut1@fbdr@h566	Ptegra1	Ptegra1|Copci_AmutBmut1@fbdr@h566|h197	0.057	0
Copci_AmutBmut1	Copci_AmutBmut1@fbdr@h566	Schco3	Schco3|Copci_AmutBmut1@fbdr@h566|h219	0.057	0
PleosPC15_2	PleosPC15_2@fbdr@h277	Agabi_varbisH97_2	Agabi_varbisH97_2|PleosPC15_2@fbdr@h277|h9	0.267	0.2
PleosPC15_2	PleosPC15_2@fbdr@h277	Armosto1	Armosto1|PleosPC15_2@fbdr@h277|h4	0.333	0.4
PleosPC15_2	PleosPC15_2@fbdr@h277	Auramp1	Auramp1|PleosPC15_2@fbdr@h277|h5	0.2	0.067
PleosPC15_2	PleosPC15_2@fbdr@h277	Copci_AmutBmut1	Copci_AmutBmut1|PleosPC15_2@fbdr@h277|h28	0.333	0.267
PleosPC15_2	PleosPC15_2@fbdr@h277	Cryne_JEC21_1	no_cluster_found	0	0
PleosPC15_2	PleosPC15_2@fbdr@h277	Ptegra1	Ptegra1|PleosPC15_2@fbdr@h277|h19	0.267	0.2
PleosPC15_2	PleosPC15_2@fbdr@h277	Schco3	Schco3|PleosPC15_2@fbdr@h277|h19	0.2	0
PleosPC15_2	PleosPC15_2@fbdr@h399	Agabi_varbisH97_2	Agabi_varbisH97_2|PleosPC15_2@fbdr@h399|h14	0.267	0.133
PleosPC15_2	PleosPC15_2@fbdr@h399	Armosto1	Armosto1|PleosPC15_2@fbdr@h399|h47	0.2	0
PleosPC15_2	PleosPC15_2@fbdr@h399	Auramp1	Auramp1|PleosPC15_2@fbdr@h399|h39	0.2	0
PleosPC15_2	PleosPC15_2@fbdr@h399	Copci_AmutBmut1	Copci_AmutBmut1|PleosPC15_2@fbdr@h399|h3	0.2	0.133
PleosPC15_2	PleosPC15_2@fbdr@h399	Cryne_JEC21_1	no_cluster_found	0	0
PleosPC15_2	PleosPC15_2@fbdr@h399	Ptegra1	Ptegra1|PleosPC15_2@fbdr@h399|h7	0.2	0
PleosPC15_2	PleosPC15_2@fbdr@h399	Schco3	Schco3|PleosPC15_2@fbdr@h399|h14	0.267	0
PleosPC15_2	PleosPC15_2@fbdr@h257	Agabi_varbisH97_2	Agabi_varbisH97_2|PleosPC15_2@fbdr@h257|h10	0.19	0.095
PleosPC15_2	PleosPC15_2@fbdr@h257	Armosto1	Armosto1|PleosPC15_2@fbdr@h257|h14	0.286	0.143
PleosPC15_2	PleosPC15_2@fbdr@h257	Auramp1	Auramp1|PleosPC15_2@fbdr@h257|h14	0.19	0
PleosPC15_2	PleosPC15_2@fbdr@h257	Copci_AmutBmut1	Copci_AmutBmut1|PleosPC15_2@fbdr@h257|h8	0.143	0.143
PleosPC15_2	PleosPC15_2@fbdr@h257	Cryne_JEC21_1	Cryne_JEC21_1|PleosPC15_2@fbdr@h257|h3	0.095	0
PleosPC15_2	PleosPC15_2@fbdr@h257	Ptegra1	Ptegra1|PleosPC15_2@fbdr@h257|h11	0.238	0
PleosPC15_2	PleosPC15_2@fbdr@h257	Schco3	Schco3|PleosPC15_2@fbdr@h257|h7	0.143	0
PleosPC15_2	PleosPC15_2@fbdr@h364	Agabi_varbisH97_2	Agabi_varbisH97_2|PleosPC15_2@fbdr@h364|h29	0.25	0
PleosPC15_2	PleosPC15_2@fbdr@h364	Armosto1	Armosto1|PleosPC15_2@fbdr@h364|h20	0.188	0.125
PleosPC15_2	PleosPC15_2@fbdr@h364	Auramp1	Auramp1|PleosPC15_2@fbdr@h364|h42	0.25	0
PleosPC15_2	PleosPC15_2@fbdr@h364	Copci_AmutBmut1	Copci_AmutBmut1|PleosPC15_2@fbdr@h364|h33	0.188	0.125
PleosPC15_2	PleosPC15_2@fbdr@h364	Cryne_JEC21_1	no_cluster_found	0	0
PleosPC15_2	PleosPC15_2@fbdr@h364	Ptegra1	Ptegra1|PleosPC15_2@fbdr@h364|h46	0.188	0
PleosPC15_2	PleosPC15_2@fbdr@h364	Schco3	Schco3|PleosPC15_2@fbdr@h364|h44	0.188	0.062
PleosPC15_2	PleosPC15_2@fbdr@h404	Agabi_varbisH97_2	Agabi_varbisH97_2|PleosPC15_2@fbdr@h404|h40	0.143	0
PleosPC15_2	PleosPC15_2@fbdr@h404	Armosto1	Armosto1|PleosPC15_2@fbdr@h404|h63	0.143	0.048
PleosPC15_2	PleosPC15_2@fbdr@h404	Auramp1	Auramp1|PleosPC15_2@fbdr@h404|h32	0.143	0.048
PleosPC15_2	PleosPC15_2@fbdr@h404	Copci_AmutBmut1	Copci_AmutBmut1|PleosPC15_2@fbdr@h404|h60	0.19	0.19
PleosPC15_2	PleosPC15_2@fbdr@h404	Cryne_JEC21_1	Cryne_JEC21_1|PleosPC15_2@fbdr@h404|h1	0.095	0
PleosPC15_2	PleosPC15_2@fbdr@h404	Ptegra1	Ptegra1|PleosPC15_2@fbdr@h404|h35	0.143	0
PleosPC15_2	PleosPC15_2@fbdr@h404	Schco3	Schco3|PleosPC15_2@fbdr@h404|h8	0.143	0.048
PleosPC15_2	PleosPC15_2@fbdr@h58	Agabi_varbisH97_2	Agabi_varbisH97_2|PleosPC15_2@fbdr@h58|h22	0.143	0.048
PleosPC15_2	PleosPC15_2@fbdr@h58	Armosto1	Armosto1|PleosPC15_2@fbdr@h58|h37	0.095	0.095
PleosPC15_2	PleosPC15_2@fbdr@h58	Auramp1	Auramp1|PleosPC15_2@fbdr@h58|h22	0.19	0.095
PleosPC15_2	PleosPC15_2@fbdr@h58	Copci_AmutBmut1	Copci_AmutBmut1|PleosPC15_2@fbdr@h58|h37	0.238	0.286
PleosPC15_2	PleosPC15_2@fbdr@h58	Cryne_JEC21_1	no_cluster_found	0	0
PleosPC15_2	PleosPC15_2@fbdr@h58	Ptegra1	Ptegra1|PleosPC15_2@fbdr@h58|h26	0.095	0
PleosPC15_2	PleosPC15_2@fbdr@h58	Schco3	Schco3|PleosPC15_2@fbdr@h58|h10	0.143	0.048
PleosPC15_2	PleosPC15_2@fbdr@h178	Agabi_varbisH97_2	Agabi_varbisH97_2|PleosPC15_2@fbdr@h178|h16	0.179	0.036
PleosPC15_2	PleosPC15_2@fbdr@h178	Armosto1	Armosto1|PleosPC15_2@fbdr@h178|h165	0.214	0.036
PleosPC15_2	PleosPC15_2@fbdr@h178	Auramp1	Auramp1|PleosPC15_2@fbdr@h178|h73	0.071	0
PleosPC15_2	PleosPC15_2@fbdr@h178	Copci_AmutBmut1	Copci_AmutBmut1|PleosPC15_2@fbdr@h178|h29	0.179	0.107
PleosPC15_2	PleosPC15_2@fbdr@h178	Cryne_JEC21_1	Cryne_JEC21_1|PleosPC15_2@fbdr@h178|h23	0.071	0.036
PleosPC15_2	PleosPC15_2@fbdr@h178	Ptegra1	Ptegra1|PleosPC15_2@fbdr@h178|h47	0.107	0
PleosPC15_2	PleosPC15_2@fbdr@h178	Schco3	Schco3|PleosPC15_2@fbdr@h178|h135	0.071	0.036
PleosPC15_2	PleosPC15_2@fbdr@h786	Agabi_varbisH97_2	Agabi_varbisH97_2|PleosPC15_2@fbdr@h786|h13	0.12	0
PleosPC15_2	PleosPC15_2@fbdr@h786	Armosto1	Armosto1|PleosPC15_2@fbdr@h786|h45	0.12	0.08
PleosPC15_2	PleosPC15_2@fbdr@h786	Auramp1	Auramp1|PleosPC15_2@fbdr@h786|h8	0.16	0.08
PleosPC15_2	PleosPC15_2@fbdr@h786	Copci_AmutBmut1	Copci_AmutBmut1|PleosPC15_2@fbdr@h786|h74	0.16	0.16
PleosPC15_2	PleosPC15_2@fbdr@h786	Cryne_JEC21_1	Cryne_JEC21_1|PleosPC15_2@fbdr@h786|h34	0.08	0.08
PleosPC15_2	PleosPC15_2@fbdr@h786	Ptegra1	Ptegra1|PleosPC15_2@fbdr@h786|h64	0.12	0
PleosPC15_2	PleosPC15_2@fbdr@h786	Schco3	Schco3|PleosPC15_2@fbdr@h786|h20	0.16	0.08
PleosPC15_2	PleosPC15_2@fbdr@h597	Agabi_varbisH97_2	Agabi_varbisH97_2|PleosPC15_2@fbdr@h597|h17	0.158	0
PleosPC15_2	PleosPC15_2@fbdr@h597	Armosto1	Armosto1|PleosPC15_2@fbdr@h597|h91	0.105	0
PleosPC15_2	PleosPC15_2@fbdr@h597	Auramp1	Auramp1|PleosPC15_2@fbdr@h597|h35	0.105	0
PleosPC15_2	PleosPC15_2@fbdr@h597	Copci_AmutBmut1	Copci_AmutBmut1|PleosPC15_2@fbdr@h597|h31	0.211	0.105
PleosPC15_2	PleosPC15_2@fbdr@h597	Cryne_JEC21_1	no_cluster_found	0	0
PleosPC15_2	PleosPC15_2@fbdr@h597	Ptegra1	Ptegra1|PleosPC15_2@fbdr@h597|h56	0.158	0
PleosPC15_2	PleosPC15_2@fbdr@h597	Schco3	Schco3|PleosPC15_2@fbdr@h597|h29	0.105	0
PleosPC15_2	PleosPC15_2@fbdr@h312	Agabi_varbisH97_2	Agabi_varbisH97_2|PleosPC15_2@fbdr@h312|h12	0.148	0.037
PleosPC15_2	PleosPC15_2@fbdr@h312	Armosto1	Armosto1|PleosPC15_2@fbdr@h312|h3	0.185	0.037
PleosPC15_2	PleosPC15_2@fbdr@h312	Auramp1	Auramp1|PleosPC15_2@fbdr@h312|h9	0.148	0
PleosPC15_2	PleosPC15_2@fbdr@h312	Copci_AmutBmut1	Copci_AmutBmut1|PleosPC15_2@fbdr@h312|h34	0.111	0.074
PleosPC15_2	PleosPC15_2@fbdr@h312	Cryne_JEC21_1	no_cluster_found	0	0
PleosPC15_2	PleosPC15_2@fbdr@h312	Ptegra1	Ptegra1|PleosPC15_2@fbdr@h312|h10	0.111	0
PleosPC15_2	PleosPC15_2@fbdr@h312	Schco3	Schco3|PleosPC15_2@fbdr@h312|h23	0.111	0.037
PleosPC15_2	PleosPC15_2@fbdr@h641	Agabi_varbisH97_2	Agabi_varbisH97_2|PleosPC15_2@fbdr@h641|h19	0.25	0.125
PleosPC15_2	PleosPC15_2@fbdr@h641	Armosto1	Armosto1|PleosPC15_2@fbdr@h641|h113	0.125	0.042
PleosPC15_2	PleosPC15_2@fbdr@h641	Auramp1	Auramp1|PleosPC15_2@fbdr@h641|h72	0.083	0.042
PleosPC15_2	PleosPC15_2@fbdr@h641	Copci_AmutBmut1	Copci_AmutBmut1|PleosPC15_2@fbdr@h641|h44	0.167	0.208
PleosPC15_2	PleosPC15_2@fbdr@h641	Cryne_JEC21_1	no_cluster_found	0	0
PleosPC15_2	PleosPC15_2@fbdr@h641	Ptegra1	Ptegra1|PleosPC15_2@fbdr@h641|h96	0.083	0
PleosPC15_2	PleosPC15_2@fbdr@h641	Schco3	Schco3|PleosPC15_2@fbdr@h641|h86	0.125	0
PleosPC15_2	PleosPC15_2@fbdr@h7	Agabi_varbisH97_2	Agabi_varbisH97_2|PleosPC15_2@fbdr@h7|h82	0.25	0.321
PleosPC15_2	PleosPC15_2@fbdr@h7	Armosto1	Armosto1|PleosPC15_2@fbdr@h7|h52	0.143	0.107
PleosPC15_2	PleosPC15_2@fbdr@h7	Auramp1	Auramp1|PleosPC15_2@fbdr@h7|h169	0.107	0
PleosPC15_2	PleosPC15_2@fbdr@h7	Copci_AmutBmut1	Copci_AmutBmut1|PleosPC15_2@fbdr@h7|h51	0.107	0.179
PleosPC15_2	PleosPC15_2@fbdr@h7	Cryne_JEC21_1	Cryne_JEC21_1|PleosPC15_2@fbdr@h7|h57	0.107	0.036
PleosPC15_2	PleosPC15_2@fbdr@h7	Ptegra1	Ptegra1|PleosPC15_2@fbdr@h7|h145	0.107	0
PleosPC15_2	PleosPC15_2@fbdr@h7	Schco3	Schco3|PleosPC15_2@fbdr@h7|h39	0.107	0.107
PleosPC15_2	PleosPC15_2@fbdr@h323	Agabi_varbisH97_2	Agabi_varbisH97_2|PleosPC15_2@fbdr@h323|h13	0.13	0.13
PleosPC15_2	PleosPC15_2@fbdr@h323	Armosto1	Armosto1|PleosPC15_2@fbdr@h323|h47	0.087	0.043
PleosPC15_2	PleosPC15_2@fbdr@h323	Auramp1	Auramp1|PleosPC15_2@fbdr@h323|h38	0.087	0
PleosPC15_2	PleosPC15_2@fbdr@h323	Copci_AmutBmut1	Copci_AmutBmut1|PleosPC15_2@fbdr@h323|h40	0.13	0.13
PleosPC15_2	PleosPC15_2@fbdr@h323	Cryne_JEC21_1	Cryne_JEC21_1|PleosPC15_2@fbdr@h323|h9	0.087	0.043
PleosPC15_2	PleosPC15_2@fbdr@h323	Ptegra1	Ptegra1|PleosPC15_2@fbdr@h323|h7	0.087	0
PleosPC15_2	PleosPC15_2@fbdr@h323	Schco3	Schco3|PleosPC15_2@fbdr@h323|h58	0.087	0
Ptegra1	Ptegra1@fbdr@h140	Agabi_varbisH97_2	Agabi_varbisH97_2|Ptegra1@fbdr@h140|h2	0.6	0.4
Ptegra1	Ptegra1@fbdr@h140	Armosto1	Armosto1|Ptegra1@fbdr@h140|h2	0.6	0.8
Ptegra1	Ptegra1@fbdr@h140	Auramp1	Auramp1|Ptegra1@fbdr@h140|h2	0.6	0.2
Ptegra1	Ptegra1@fbdr@h140	Copci_AmutBmut1	Copci_AmutBmut1|Ptegra1@fbdr@h140|h2	0.8	0.6
Ptegra1	Ptegra1@fbdr@h140	Cryne_JEC21_1	no_cluster_found	0	0
Ptegra1	Ptegra1@fbdr@h140	PleosPC15_2	PleosPC15_2|Ptegra1@fbdr@h140|h5	0.8	0.8
Ptegra1	Ptegra1@fbdr@h140	Schco3	Schco3|Ptegra1@fbdr@h140|h4	0.8	0
Ptegra1	Ptegra1@fbdr@h159	Agabi_varbisH97_2	no_cluster_found	0	0
Ptegra1	Ptegra1@fbdr@h159	Armosto1	no_cluster_found	0	0
Ptegra1	Ptegra1@fbdr@h159	Auramp1	no_cluster_found	0	0
Ptegra1	Ptegra1@fbdr@h159	Copci_AmutBmut1	no_cluster_found	0	0
Ptegra1	Ptegra1@fbdr@h159	Cryne_JEC21_1	no_cluster_found	0	0
Ptegra1	Ptegra1@fbdr@h159	PleosPC15_2	no_cluster_found	0	0
Ptegra1	Ptegra1@fbdr@h159	Schco3	no_cluster_found	0	0
Ptegra1	Ptegra1@fbdr@h333	Agabi_varbisH97_2	Agabi_varbisH97_2|Ptegra1@fbdr@h333|h1	0.667	0.667
Ptegra1	Ptegra1@fbdr@h333	Armosto1	no_cluster_found	0	0
Ptegra1	Ptegra1@fbdr@h333	Auramp1	no_cluster_found	0	0
Ptegra1	Ptegra1@fbdr@h333	Copci_AmutBmut1	no_cluster_found	0	0
Ptegra1	Ptegra1@fbdr@h333	Cryne_JEC21_1	no_cluster_found	0	0
Ptegra1	Ptegra1@fbdr@h333	PleosPC15_2	PleosPC15_2|Ptegra1@fbdr@h333|h1	0.667	0.667
Ptegra1	Ptegra1@fbdr@h333	Schco3	no_cluster_found	0	0
Ptegra1	Ptegra1@fbdr@h123	Agabi_varbisH97_2	no_cluster_found	0	0
Ptegra1	Ptegra1@fbdr@h123	Armosto1	no_cluster_found	0	0
Ptegra1	Ptegra1@fbdr@h123	Auramp1	no_cluster_found	0	0
Ptegra1	Ptegra1@fbdr@h123	Copci_AmutBmut1	no_cluster_found	0	0
Ptegra1	Ptegra1@fbdr@h123	Cryne_JEC21_1	no_cluster_found	0	0
Ptegra1	Ptegra1@fbdr@h123	PleosPC15_2	no_cluster_found	0	0
Ptegra1	Ptegra1@fbdr@h123	Schco3	no_cluster_found	0	0
Ptegra1	Ptegra1@fbdr@h341	Agabi_varbisH97_2	no_cluster_found	0	0
Ptegra1	Ptegra1@fbdr@h341	Armosto1	Armosto1|Ptegra1@fbdr@h341|h42	0.4	0.2
Ptegra1	Ptegra1@fbdr@h341	Auramp1	no_cluster_found	0	0
Ptegra1	Ptegra1@fbdr@h341	Copci_AmutBmut1	no_cluster_found	0	0
Ptegra1	Ptegra1@fbdr@h341	Cryne_JEC21_1	no_cluster_found	0	0
Ptegra1	Ptegra1@fbdr@h341	PleosPC15_2	no_cluster_found	0	0
Ptegra1	Ptegra1@fbdr@h341	Schco3	no_cluster_found	0	0
Ptegra1	Ptegra1@fbdr@h289	Agabi_varbisH97_2	no_cluster_found	0	0
Ptegra1	Ptegra1@fbdr@h289	Armosto1	no_cluster_found	0	0
Ptegra1	Ptegra1@fbdr@h289	Auramp1	no_cluster_found	0	0
Ptegra1	Ptegra1@fbdr@h289	Copci_AmutBmut1	no_cluster_found	0	0
Ptegra1	Ptegra1@fbdr@h289	Cryne_JEC21_1	no_cluster_found	0	0
Ptegra1	Ptegra1@fbdr@h289	PleosPC15_2	no_cluster_found	0	0
Ptegra1	Ptegra1@fbdr@h289	Schco3	no_cluster_found	0	0
Schco3	Schco3@fbdr@h129	Agabi_varbisH97_2	Agabi_varbisH97_2|Schco3@fbdr@h129|h8	0.75	1.25
Schco3	Schco3@fbdr@h129	Armosto1	Armosto1|Schco3@fbdr@h129|h12	0.5	0.5
Schco3	Schco3@fbdr@h129	Auramp1	Auramp1|Schco3@fbdr@h129|h35	0.5	0
Schco3	Schco3@fbdr@h129	Copci_AmutBmut1	no_cluster_found	0	0
Schco3	Schco3@fbdr@h129	Cryne_JEC21_1	no_cluster_found	0	0
Schco3	Schco3@fbdr@h129	PleosPC15_2	PleosPC15_2|Schco3@fbdr@h129|h2	0.5	0.75
Schco3	Schco3@fbdr@h129	Ptegra1	Ptegra1|Schco3@fbdr@h129|h9	0.5	0
Schco3	Schco3@fbdr@h304	Agabi_varbisH97_2	Agabi_varbisH97_2|Schco3@fbdr@h304|h37	0.5	0.5
Schco3	Schco3@fbdr@h304	Armosto1	Armosto1|Schco3@fbdr@h304|h45	0.5	0.75
Schco3	Schco3@fbdr@h304	Auramp1	Auramp1|Schco3@fbdr@h304|h23	0.5	0.5
Schco3	Schco3@fbdr@h304	Copci_AmutBmut1	Copci_AmutBmut1|Schco3@fbdr@h304|h41	0.5	1.25
Schco3	Schco3@fbdr@h304	Cryne_JEC21_1	no_cluster_found	0	0
Schco3	Schco3@fbdr@h304	PleosPC15_2	PleosPC15_2|Schco3@fbdr@h304|h89	0.5	0.5
Schco3	Schco3@fbdr@h304	Ptegra1	Ptegra1|Schco3@fbdr@h304|h42	0.5	0.25
Schco3	Schco3@fbdr@h416	Agabi_varbisH97_2	Agabi_varbisH97_2|Schco3@fbdr@h416|h6	0.5	0
Schco3	Schco3@fbdr@h416	Armosto1	Armosto1|Schco3@fbdr@h416|h11	0.5	0
Schco3	Schco3@fbdr@h416	Auramp1	Auramp1|Schco3@fbdr@h416|h4	0.5	0.25
Schco3	Schco3@fbdr@h416	Copci_AmutBmut1	Copci_AmutBmut1|Schco3@fbdr@h416|h3	0.5	0.25
Schco3	Schco3@fbdr@h416	Cryne_JEC21_1	no_cluster_found	0	0
Schco3	Schco3@fbdr@h416	PleosPC15_2	PleosPC15_2|Schco3@fbdr@h416|h3	0.5	0.25
Schco3	Schco3@fbdr@h416	Ptegra1	no_cluster_found	0	0
Schco3	Schco3@fbdr@h790	Agabi_varbisH97_2	Agabi_varbisH97_2|Schco3@fbdr@h790|h51	0.333	0.667
Schco3	Schco3@fbdr@h790	Armosto1	Armosto1|Schco3@fbdr@h790|h84	0.333	0.833
Schco3	Schco3@fbdr@h790	Auramp1	Auramp1|Schco3@fbdr@h790|h12	0.5	0.5
Schco3	Schco3@fbdr@h790	Copci_AmutBmut1	no_cluster_found	0	0
Schco3	Schco3@fbdr@h790	Cryne_JEC21_1	no_cluster_found	0	0
Schco3	Schco3@fbdr@h790	PleosPC15_2	PleosPC15_2|Schco3@fbdr@h790|h103	0.333	0.333
Schco3	Schco3@fbdr@h790	Ptegra1	no_cluster_found	0	0
Schco3	Schco3@fbdr@h808	Agabi_varbisH97_2	Agabi_varbisH97_2|Schco3@fbdr@h808|h2	0.154	0.077
Schco3	Schco3@fbdr@h808	Armosto1	Armosto1|Schco3@fbdr@h808|h11	0.154	0.154
Schco3	Schco3@fbdr@h808	Auramp1	Auramp1|Schco3@fbdr@h808|h15	0.231	0.077
Schco3	Schco3@fbdr@h808	Copci_AmutBmut1	no_cluster_found	0	0
Schco3	Schco3@fbdr@h808	Cryne_JEC21_1	no_cluster_found	0	0
Schco3	Schco3@fbdr@h808	PleosPC15_2	PleosPC15_2|Schco3@fbdr@h808|h21	0.154	0
Schco3	Schco3@fbdr@h808	Ptegra1	no_cluster_found	0	0
Schco3	Schco3@fbdr@h237	Agabi_varbisH97_2	no_cluster_found	0	0
Schco3	Schco3@fbdr@h237	Armosto1	no_cluster_found	0	0
Schco3	Schco3@fbdr@h237	Auramp1	no_cluster_found	0	0
Schco3	Schco3@fbdr@h237	Copci_AmutBmut1	no_cluster_found	0	0
Schco3	Schco3@fbdr@h237	Cryne_JEC21_1	no_cluster_found	0	0
Schco3	Schco3@fbdr@h237	PleosPC15_2	no_cluster_found	0	0
Schco3	Schco3@fbdr@h237	Ptegra1	no_cluster_found	0	0
Schco3	Schco3@fbdr@h153	Agabi_varbisH97_2	no_cluster_found	0	0
Schco3	Schco3@fbdr@h153	Armosto1	no_cluster_found	0	0
Schco3	Schco3@fbdr@h153	Auramp1	Auramp1|Schco3@fbdr@h153|h2	0.667	0.167
Schco3	Schco3@fbdr@h153	Copci_AmutBmut1	no_cluster_found	0	0
Schco3	Schco3@fbdr@h153	Cryne_JEC21_1	no_cluster_found	0	0
Schco3	Schco3@fbdr@h153	PleosPC15_2	no_cluster_found	0	0
Schco3	Schco3@fbdr@h153	Ptegra1	no_cluster_found	0	0
Schco3	Schco3@fbdr@h701	Agabi_varbisH97_2	no_cluster_found	0	0
Schco3	Schco3@fbdr@h701	Armosto1	no_cluster_found	0	0
Schco3	Schco3@fbdr@h701	Auramp1	Auramp1|Schco3@fbdr@h701|h9	0.375	0.5
Schco3	Schco3@fbdr@h701	Copci_AmutBmut1	no_cluster_found	0	0
Schco3	Schco3@fbdr@h701	Cryne_JEC21_1	no_cluster_found	0	0
Schco3	Schco3@fbdr@h701	PleosPC15_2	no_cluster_found	0	0
Schco3	Schco3@fbdr@h701	Ptegra1	no_cluster_found	0	0
Schco3	Schco3@fbdr@h821	Agabi_varbisH97_2	no_cluster_found	0	0
Schco3	Schco3@fbdr@h821	Armosto1	no_cluster_found	0	0
Schco3	Schco3@fbdr@h821	Auramp1	Auramp1|Schco3@fbdr@h821|h4	0.333	0.167
Schco3	Schco3@fbdr@h821	Copci_AmutBmut1	no_cluster_found	0	0
Schco3	Schco3@fbdr@h821	Cryne_JEC21_1	no_cluster_found	0	0
Schco3	Schco3@fbdr@h821	PleosPC15_2	no_cluster_found	0	0
Schco3	Schco3@fbdr@h821	Ptegra1	no_cluster_found	0	0
Schco3	Schco3@fbdr@h864	Agabi_varbisH97_2	no_cluster_found	0	0
Schco3	Schco3@fbdr@h864	Armosto1	no_cluster_found	0	0
Schco3	Schco3@fbdr@h864	Auramp1	no_cluster_found	0	0
Schco3	Schco3@fbdr@h864	Copci_AmutBmut1	no_cluster_found	0	0
Schco3	Schco3@fbdr@h864	Cryne_JEC21_1	no_cluster_found	0	0
Schco3	Schco3@fbdr@h864	PleosPC15_2	no_cluster_found	0	0
Schco3	Schco3@fbdr@h864	Ptegra1	no_cluster_found	0	0
Schco3	Schco3@fbdr@h709	Agabi_varbisH97_2	no_cluster_found	0	0
Schco3	Schco3@fbdr@h709	Armosto1	no_cluster_found	0	0
Schco3	Schco3@fbdr@h709	Auramp1	Auramp1|Schco3@fbdr@h709|h2	0.429	0.143
Schco3	Schco3@fbdr@h709	Copci_AmutBmut1	no_cluster_found	0	0
Schco3	Schco3@fbdr@h709	Cryne_JEC21_1	no_cluster_found	0	0
Schco3	Schco3@fbdr@h709	PleosPC15_2	no_cluster_found	0	0
Schco3	Schco3@fbdr@h709	Ptegra1	no_cluster_found	0	0
Schco3	Schco3@fbdr@h1	Agabi_varbisH97_2	no_cluster_found	0	0
Schco3	Schco3@fbdr@h1	Armosto1	no_cluster_found	0	0
Schco3	Schco3@fbdr@h1	Auramp1	no_cluster_found	0	0
Schco3	Schco3@fbdr@h1	Copci_AmutBmut1	no_cluster_found	0	0
Schco3	Schco3@fbdr@h1	Cryne_JEC21_1	no_cluster_found	0	0
Schco3	Schco3@fbdr@h1	PleosPC15_2	no_cluster_found	0	0
Schco3	Schco3@fbdr@h1	Ptegra1	no_cluster_found	0	0
Schco3	Schco3@fbdr@h136	Agabi_varbisH97_2	no_cluster_found	0	0
Schco3	Schco3@fbdr@h136	Armosto1	no_cluster_found	0	0
Schco3	Schco3@fbdr@h136	Auramp1	Auramp1|Schco3@fbdr@h136|h1	0.5	0.5
Schco3	Schco3@fbdr@h136	Copci_AmutBmut1	no_cluster_found	0	0
Schco3	Schco3@fbdr@h136	Cryne_JEC21_1	no_cluster_found	0	0
Schco3	Schco3@fbdr@h136	PleosPC15_2	PleosPC15_2|Schco3@fbdr@h136|h4	0.5	0.5
Schco3	Schco3@fbdr@h136	Ptegra1	no_cluster_found	0	0
Schco3	Schco3@fbdr@h445	Agabi_varbisH97_2	no_cluster_found	0	0
Schco3	Schco3@fbdr@h445	Armosto1	no_cluster_found	0	0
Schco3	Schco3@fbdr@h445	Auramp1	no_cluster_found	0	0
Schco3	Schco3@fbdr@h445	Copci_AmutBmut1	no_cluster_found	0	0
Schco3	Schco3@fbdr@h445	Cryne_JEC21_1	no_cluster_found	0	0
Schco3	Schco3@fbdr@h445	PleosPC15_2	no_cluster_found	0	0
Schco3	Schco3@fbdr@h445	Ptegra1	no_cluster_found	0	0
Schco3	Schco3@fbdr@h569	Agabi_varbisH97_2	no_cluster_found	0	0
Schco3	Schco3@fbdr@h569	Armosto1	no_cluster_found	0	0
Schco3	Schco3@fbdr@h569	Auramp1	Auramp1|Schco3@fbdr@h569|h30	0.286	0
Schco3	Schco3@fbdr@h569	Copci_AmutBmut1	no_cluster_found	0	0
Schco3	Schco3@fbdr@h569	Cryne_JEC21_1	no_cluster_found	0	0
Schco3	Schco3@fbdr@h569	PleosPC15_2	no_cluster_found	0	0
Schco3	Schco3@fbdr@h569	Ptegra1	no_cluster_found	0	0
Schco3	Schco3@fbdr@h386	Agabi_varbisH97_2	no_cluster_found	0	0
Schco3	Schco3@fbdr@h386	Armosto1	no_cluster_found	0	0
Schco3	Schco3@fbdr@h386	Auramp1	no_cluster_found	0	0
Schco3	Schco3@fbdr@h386	Copci_AmutBmut1	no_cluster_found	0	0
Schco3	Schco3@fbdr@h386	Cryne_JEC21_1	no_cluster_found	0	0
Schco3	Schco3@fbdr@h386	PleosPC15_2	no_cluster_found	0	0
Schco3	Schco3@fbdr@h386	Ptegra1	no_cluster_found	0	0
Schco3	Schco3@fbdr@h852	Agabi_varbisH97_2	no_cluster_found	0	0
Schco3	Schco3@fbdr@h852	Armosto1	no_cluster_found	0	0
Schco3	Schco3@fbdr@h852	Auramp1	no_cluster_found	0	0
Schco3	Schco3@fbdr@h852	Copci_AmutBmut1	no_cluster_found	0	0
Schco3	Schco3@fbdr@h852	Cryne_JEC21_1	no_cluster_found	0	0
Schco3	Schco3@fbdr@h852	PleosPC15_2	no_cluster_found	0	0
Schco3	Schco3@fbdr@h852	Ptegra1	no_cluster_found	0	0
Schco3	Schco3@fbdr@h559	Agabi_varbisH97_2	no_cluster_found	0	0
Schco3	Schco3@fbdr@h559	Armosto1	no_cluster_found	0	0
Schco3	Schco3@fbdr@h559	Auramp1	no_cluster_found	0	0
Schco3	Schco3@fbdr@h559	Copci_AmutBmut1	Copci_AmutBmut1|Schco3@fbdr@h559|h7	0.4	0
Schco3	Schco3@fbdr@h559	Cryne_JEC21_1	no_cluster_found	0	0
Schco3	Schco3@fbdr@h559	PleosPC15_2	no_cluster_found	0	0
Schco3	Schco3@fbdr@h559	Ptegra1	no_cluster_found	0	0
