## Supplementary material for "Gene age predicts the transcriptional landscape of sexual morphogenesis in multicellular fungi": Table S4

### Sheet: averaged_ASratio
Table S4: averaged AS ratio among replicates of 4943 genes, which showed imbalance at least one sample. abbreviation: FC2_PC9 shifted genes for PC9 with the threshold fold change 2; FC2_PC15 shifted genes for PC15 with the threshold fold change 2. FC4_PC9 shifted genes for PC9 with the threshold fold change 4; FC4_PC15 shifted genes for PC15 with the threshold fold change 4.
GeneID	FB.C_geommean	FB.D_geommean	FB.L_geommean	FB.S_geommean	FB.V_geommean	P1_geommean	P3.H_geommean	P3.S_geommean	VM_geommean	YFB.H_geommean	YFB.S_geommean	FC2_PC9	FC2_PC15	FC4_PC9	FC4_PC15	Chr	Start	End	Strand	Name	expression type
22	0	0	0	0	0.00541472	0.00412658	0.00896627	0	0.0275428	0.00598686	0.0049713	11	0	11	0	scaffold_01	64888	65090	+	jgi.p|PleosPC15_2|1110166	S4
2146	0	0	0	0	0	0	0	0	0	0	0	11	0	11	0	scaffold_02	962638	962748	-	jgi.p|PleosPC15_2|1100495	S4
2148	0.00533324	0.0890871	0.0064652	0.00677949	0.0101911	0.00520093	0.00745716	0.0375954	0.00785898	0.0100801	0.00907168	11	0	11	0	scaffold_02	966095	966272	+	jgi.p|PleosPC15_2|1091908	S4
2149	0.0194947	0.0234265	0.0184903	0.00837493	0.0160878	0.018436	0.0182807	0.0224899	0.0148207	0.0201181	0.0188897	11	0	11	0	scaffold_02	971095	971403	-	jgi.p|PleosPC15_2|1088173	S4
2349	0	0	0	0	0	0	0.118828	0	0	0	0	11	0	11	0	scaffold_02	1540982	1541244	+	jgi.p|PleosPC15_2|1023937	S4
2710	0	0	0	0	0	0	0	0	0	0	0	11	0	11	0	scaffold_03	287906	288104	+	jgi.p|PleosPC15_2|154716	S4
2719	0.0625086	0.058455	0.102775	0.0464093	0.0843652	0.0949975	0.145373	0.108287	0.127122	0.145472	0.150987	11	0	11	0	scaffold_03	316694	319798	-	jgi.p|PleosPC15_2|154724	S4
2755	0	0	0	0	0	0	0	0	0	0	0	11	0	11	0	scaffold_03	423064	423106	+	jgi.p|PleosPC15_2|165702	S4
4435	0.0770754	0.0938784	0.19715	0	0	0.0974329	0.0904955	0.167325	0.0572147	0.117626	0.106839	11	0	11	0	scaffold_04	291930	291995	-	jgi.p|PleosPC15_2|27036	S4
4543	0.0581307	0.0692731	0.108432	0.0909474	0.137162	0.115578	0.107539	0.107025	0.135039	0.0749738	0.061841	11	0	11	0	scaffold_04	604544	604726	+	jgi.p|PleosPC15_2|1111921	S4
5717	0.000668833	0.000585159	0.000844492	0.000407497	0.000467845	0.000878681	0.00439197	0.00106914	0	0.00139259	0.000585526	11	0	11	0	scaffold_04	3571708	3571872	+	jgi.p|PleosPC15_2|173637	S4
6622	0.138985	0.0212265	0.177488	0.0991969	0.0919335	0.064689	0.0993941	0.0918595	0.121567	0.142255	0.0767161	11	0	11	0	scaffold_05	2386034	2386337	-	jgi.p|PleosPC15_2|158018	S4
7982	0	0	0	0	0	0	0	0	0	0	0	11	0	11	0	scaffold_06	2716244	2716404	+	jgi.p|PleosPC15_2|30487	S4
7990	0.0984786	0.0959037	0.13813	0.0796686	0.0573377	0.0454414	0.0753606	0.0360205	0.127135	0.0823221	0.0746481	11	0	11	0	scaffold_07	4852	5199	+	jgi.p|PleosPC15_2|1084812	S4
7999	0.00691375	0.00862903	0.0854568	0.0123321	0.0218447	0.0460727	0.0563752	0.0884656	0.184008	0.0466413	0.0656169	11	0	11	0	scaffold_07	29206	29311	+	jgi.p|PleosPC15_2|1057573	S4
9043	0.0406058	0.138675	0.185385	0.0328613	0.0817276	0.0611637	0.0484447	0.0638217	0.0423209	0.0241466	0.0729661	11	0	11	0	scaffold_07	3054983	3055198	-	jgi.p|PleosPC15_2|1090242	S4
9155	0.0143703	0.0410981	0.0465841	0.0127137	0.013975	0.0126406	0.0160598	0.0131283	0.021407	0.0203224	0.0106931	11	0	11	0	scaffold_08	150849	150893	+	jgi.p|PleosPC15_2|1090265	S4
9266	0.141509	0.103708	0.147459	0.130177	0.119322	0.10061	0.0761164	0.130489	0.100654	0.133181	0.091877	11	0	11	0	scaffold_08	533370	533581	-	jgi.p|PleosPC15_2|1046510	S4
9753	0.0427288	0.0466389	0.110994	0.0394431	0.0387662	0.020941	0.0195406	0.0169885	0.16641	0.0199948	0.0191114	11	0	11	0	scaffold_08	1837402	1837465	-	jgi.p|PleosPC15_2|1090470	S4
9758	0.0167073	0.0154927	0.012125	0.017895	0.0114278	0.0127411	0.0146474	0.0153006	0.0190051	0.0153836	0.0137453	11	0	11	0	scaffold_08	1848530	1848634	+	jgi.p|PleosPC15_2|1107755	S4
10154	0	0	0.074621	0	0.00953688	0.00654749	0.0154709	0.0104761	0	0	0	11	0	11	0	scaffold_09	230189	230267	-	jgi.p|PleosPC15_2|52821	S4
10690	0	0	0	0	0	0	0	0	0	0	0	11	0	11	0	scaffold_09	1798475	1798494	+	jgi.p|PleosPC15_2|1108609	S4
11082	0.0921345	0.169588	0.186553	0.102672	0.184153	0.160142	0.137737	0.134566	0.179215	0.129315	0.122666	11	0	11	0	scaffold_10	1001298	1001457	+	jgi.p|PleosPC15_2|1072726	S4
11387	0.179368	0.169413	0.168747	0.119415	0.163719	0.125345	0.163673	0.144434	0.163355	0.131579	0.116334	11	0	11	0	scaffold_11	349281	349344	-	jgi.p|PleosPC15_2|1090894	S4
11408	0.100419	0.046306	0.0357368	0.0937995	0.121452	0.0376712	0.0179779	0.0264328	0.0633034	0.0171532	0.0212875	11	0	11	0	scaffold_11	405653	405670	+	jgi.p|PleosPC15_2|1098257	S4
12223	0	0	0	0.0080328	0	0	0	0	0	0.0156913	0	11	0	11	0	scaffold_11	2758655	2758920	+	jgi.p|PleosPC15_2|1110047	S4
12323	0.0213104	0.0271677	0	0.042742	0.0265832	0.0250801	0.0318615	0.051992	0.0151145	0.0243312	0	11	0	11	0	scaffold_12	237575	237668	-	jgi.p|PleosPC15_2|1026148	S4
65	1	1	1	1	1	0.995968	1	1	1	1	1	0	11	0	11	scaffold_01	184108	184198	-	jgi.p|PleosPC15_2|165057	S4
699	1	0.99846	0.998716	1	1	0.998561	1	1	0.997305	1	1	0	11	0	11	scaffold_01	1991628	1991934	+	jgi.p|PleosPC15_2|1032163	S4
700	0.991924	0.999349	0.99423	0.996086	0.996196	0.995276	0.993769	0.997434	0.994717	0.996443	0.99765	0	11	0	11	scaffold_01	1996613	1996744	-	jgi.p|PleosPC15_2|1099136	S4
1174	0.978477	0.983067	0.982166	1	0.982595	0.979352	0.993295	0.990877	0.989978	0.983221	0.990734	0	11	0	11	scaffold_01	3129987	3130348	+	jgi.p|PleosPC15_2|164304	S4
1395	0.99451	0.996177	0.988913	0.982514	0.995675	0.990735	0.99278	0.994871	0.987895	0.992413	0.992939	0	11	0	11	scaffold_01	3754883	3755090	+	jgi.p|PleosPC15_2|1061463	S4
1547	0.996875	0.994667	0.994505	0.996403	0.995595	0.988857	0.995305	0.990226	0.994318	0.994924	0.986364	0	11	0	11	scaffold_01	4192050	4192189	-	jgi.p|PleosPC15_2|1032990	S4
1563	0.996715	1	0.994511	0.997153	0.998207	0.999275	0.998039	0.997063	0.994145	0.998527	0.999591	0	11	0	11	scaffold_01	4231778	4232101	-	jgi.p|PleosPC15_2|1032013	S4
1902	0.977317	0.977812	0.986631	0.977218	0.983517	0.955636	0.97047	0.97112	0.973838	0.96776	0.967068	0	11	0	11	scaffold_02	327713	328001	+	jgi.p|PleosPC15_2|1100267	S4
2462	0.994509	0.995114	0.994885	0.997326	0.982624	0.997449	0.991611	1	0.996048	0.988177	1	0	11	0	11	scaffold_02	1825968	1826100	-	jgi.p|PleosPC15_2|1095812	S4
2465	0.998823	1	0.998675	1	1	0.996785	1	0.998086	1	0.997613	1	0	11	0	11	scaffold_02	1832333	1832479	+	jgi.p|PleosPC15_2|1100786	S4
2467	1	1	1	1	1	1	1	1	1	1	1	0	11	0	11	scaffold_02	1836641	1836898	-	jgi.p|PleosPC15_2|1091986	S4
2933	0.873004	0.914503	0.894769	0.944954	0.928899	0.956063	0.969774	0.977228	0.843221	0.930838	0.959776	0	11	0	11	scaffold_03	960436	961280	-	jgi.p|PleosPC15_2|1088304	S4
3038	0.98254	0.943308	0.97931	0.975504	0.964485	0.980607	0.987412	0.996277	0.979616	0.997197	0.987141	0	11	0	11	scaffold_03	1256832	1257008	+	jgi.p|PleosPC15_2|1081836	S4
3111	0.995816	1	0.994806	0.997525	0.994991	0.986643	0.987476	0.997712	1	0.989339	0.978857	0	11	0	11	scaffold_03	1461574	1461837	-	jgi.p|PleosPC15_2|701	S4
4056	1	1	1	1	1	1	1	1	1	1	1	0	11	0	11	scaffold_03	3832723	3832980	-	jgi.p|PleosPC15_2|1070493	S4
5362	0.887934	0.827108	0.955394	0.901753	0.920873	0.967121	0.977845	0.968986	0.916043	0.97125	0.972833	0	11	0	11	scaffold_04	2581451	2581528	+	jgi.p|PleosPC15_2|1093024	S4
7308	0.99106	0.977878	0.980754	0.981869	0.982409	0.985895	0.982455	0.980541	0.984094	0.979866	0.985372	0	11	0	11	scaffold_06	804681	804730	-	jgi.p|PleosPC15_2|159543	S4
7352	0.976426	0.994169	0.987125	0.934384	0.970735	0.991177	0.988223	0.982939	0.907867	0.982584	0.997712	0	11	0	11	scaffold_06	927921	927991	-	jgi.p|PleosPC15_2|1043682	S4
7594	0.881917	0.906237	0.889356	0.879386	0.875702	0.903315	0.905381	0.900162	0.876173	0.900279	0.901372	0	11	0	11	scaffold_06	1576206	1576285	-	jgi.p|PleosPC15_2|1089879	S4
8078	0.872586	0.881428	0.892391	0.853693	0.867869	0.910713	0.916262	0.905072	0.805039	0.888507	0.889821	0	11	0	11	scaffold_07	292829	292877	-	jgi.p|PleosPC15_2|1097414	S4
8188	0.990063	0.986701	0.993756	0.997497	0.989944	0.993807	0.992008	0.973905	0.998018	0.996695	0.989958	0	11	0	11	scaffold_07	606407	606464	+	jgi.p|PleosPC15_2|1113412	S4
8238	0.98847	0.984798	0.990473	0.99091	0.986562	0.987954	0.986265	0.975828	0.985066	0.989005	0.99284	0	11	0	11	scaffold_07	725087	725799	-	jgi.p|PleosPC15_2|1090028	S4
8321	0.99592	0.995415	0.993018	0.99671	0.99824	0.991899	0.993658	0.994719	0.998346	0.995236	0.99698	0	11	0	11	scaffold_07	1004915	1004921	+	jgi.p|PleosPC15_2|1094002	S4
8424	0.848759	0.969942	0.93156	0.860631	0.858054	0.892037	0.928536	0.893896	0.91562	0.917358	0.919651	0	11	0	11	scaffold_07	1295930	1296601	+	jgi.p|PleosPC15_2|1090089	S4
8906	0.978486	0.975875	0.978571	0.973345	0.970582	0.977335	0.980914	0.983663	0.987909	0.981958	0.975819	0	11	0	11	scaffold_07	2625890	2627103	-	jgi.p|PleosPC15_2|1090222	S4
10460	0.99278	0.998472	0.994242	0.993674	0.994378	0.994058	0.997054	0.992705	0.990395	0.998985	0.99402	0	11	0	11	scaffold_09	1080106	1080224	+	jgi.p|PleosPC15_2|1072522	S4
10820	0.990595	0.991098	0.992816	0.968899	0.983873	0.991953	0.98964	0.992402	0.994309	0.993655	0.987336	0	11	0	11	scaffold_10	261070	262283	-	jgi.p|PleosPC15_2|1090728	S4
12231	0.984174	0.996146	0.992927	0.998973	0.983538	0.995327	0.994012	0.995454	0.937772	0.995467	0.993881	0	11	0	11	scaffold_11	2803156	2803172	-	jgi.p|PleosPC15_2|1110054	S4
12233	0.981985	0.986157	0.984552	0.985732	0.984275	0.985848	0.985353	0.983751	0.995249	0.986288	0.985728	0	11	0	11	scaffold_11	2812412	2812472	+	jgi.p|PleosPC15_2|1091114	S4
1403	0	0.0656532	0	0.5	0	0.0358085	0.051794	0.0413146	0.0682689	0	0.027919	10	0	10	0	scaffold_01	3779119	3779168	-	jgi.p|PleosPC15_2|1110754	S4
1980	0	0	0.5	0	0	0	0	0	0	0	0	10	0	10	0	scaffold_02	562748	562767	+	jgi.p|PleosPC15_2|1081246	S4
2147	0	0.5	0	0	0	0	0	0	0	0	0	10	0	10	0	scaffold_02	964797	965117	-	jgi.p|PleosPC15_2|1100496	S4
4949	0.04447	0.056938	0.0988407	0.0417846	0.0576689	0.0704044	0.0731856	0.0686542	0.593245	0.0439149	0.0672435	10	0	10	0	scaffold_04	1613879	1613985	+	jgi.p|PleosPC15_2|156867	S4
7022	0	0.5	0.124547	0	0	0.0750956	0.0891504	0.0632808	0.141217	0	0	10	0	10	0	scaffold_05	3518762	3518816	+	jgi.p|PleosPC15_2|1105164	S4
9230	0.179595	0.0847884	0.179083	0.110144	0.108981	0.0681296	0.0915125	0.0428429	0.212062	0.0873669	0	10	0	10	0	scaffold_08	426480	426578	-	jgi.p|PleosPC15_2|1090275	S4
9864	0.0474002	0.194428	0.395183	0.0720514	0.0748739	0.0510597	0.0785654	0.0481666	0.16369	0.0699412	0.0298312	10	0	10	0	scaffold_08	2119900	2119964	+	jgi.p|PleosPC15_2|161035	S4
11053	0	0.0331497	0	0	0	0	0	0	0.466802	0	0	10	0	10	0	scaffold_10	912088	912407	+	jgi.p|PleosPC15_2|35044	S4
5897	0.0837213	0.376525	0.0745726	0.198842	0.0873604	0.182577	0.108855	0.116139	0.886909	0.0966747	0.114576	9	1	9	1	scaffold_05	559975	560101	+	jgi.p|PleosPC15_2|29692	S4
8630	0.996729	0.996541	0.994002	0.990973	0.99469	0.990154	0.994627	0.990597	0.790845	0.993002	0.99513	0	10	0	10	scaffold_07	1826112	1826179	+	jgi.p|PleosPC15_2|1078199	S4
9045	0.948392	0.988816	0.86037	0.907807	0.923446	0.949494	0.914575	0.98188	0.586313	0.956869	0.978316	0	10	0	10	scaffold_07	3066868	3066874	-	jgi.p|PleosPC15_2|160780	S4
9289	0.874447	0.835638	0.902029	0.869222	0.863304	0.930251	0.912756	0.932456	0.656855	0.910874	0.933297	0	10	0	10	scaffold_08	601045	601310	-	jgi.p|PleosPC15_2|1047273	S4
11425	1	1	1	1	1	1	1	1	0.793701	1	1	0	10	0	10	scaffold_11	445291	445376	-	jgi.p|PleosPC15_2|1072816	S4
11766	0.998536	0.976918	1	1	1	1	0.998536	0.999517	0.5	0.998564	0.999574	0	10	0	10	scaffold_11	1459090	1459140	+	jgi.p|PleosPC15_2|1087127	S4
1799	0.0214893	0	0.0286965	0	0.032827	0	0.0318363	0.0246475	0.263917	0.0377676	0.0148956	11	0	10	0	scaffold_02	7396	7425	+	jgi.p|PleosPC15_2|165102	S4
3281	0.12985	0.0564655	0.0579571	0.165782	0.0574247	0.169443	0.0256969	0.19485	0.071175	0.0316828	0.250109	11	0	10	0	scaffold_03	1908452	1908582	+	jgi.p|PleosPC15_2|1088435	S4
4843	0.110602	0.164312	0.135049	0.149556	0.164976	0.15494	0.0774162	0.0972296	0.301868	0.123188	0.155695	11	0	10	0	scaffold_04	1372632	1373168	-	jgi.p|PleosPC15_2|1039400	S4
6075	0.0198019	0.196612	0	0	0.115566	0.0585755	0.0555439	0	0.298026	0.0268672	0.0331994	11	0	10	0	scaffold_05	1021519	1021597	-	jgi.p|PleosPC15_2|158548	S4
6470	0.159525	0.220383	0.119917	0.0893345	0.135471	0.0588232	0.0765228	0.0643266	0.168765	0.0598061	0.0877816	11	0	10	0	scaffold_05	2003894	2003984	-	jgi.p|PleosPC15_2|1083882	S4
6928	0.0738945	0.050261	0.110018	0.117866	0.140672	0.0654256	0.0766819	0.098061	0.211499	0.117054	0.026651	11	0	10	0	scaffold_05	3242507	3242663	-	jgi.p|PleosPC15_2|1105077	S4
7942	0.0911142	0.0997655	0.142593	0.108182	0.115991	0.0494565	0.084391	0.0577356	0.211561	0.122819	0.0811457	11	0	10	0	scaffold_06	2591307	2592707	+	jgi.p|PleosPC15_2|1089981	S4
9111	0.0159766	0.0745581	0.052634	0.0215787	0.0129357	0.0187822	0.0317127	0.0305059	0.241822	0.0250165	0.00998725	11	0	10	0	scaffold_08	1057	1368	+	jgi.p|PleosPC15_2|1113708	S4
9694	0.0877033	0.142866	0.0450344	0.0773005	0.065561	0.0767584	0.0620714	0.0280561	0.237358	0.068409	0.0910452	11	0	10	0	scaffold_08	1684363	1684569	-	jgi.p|PleosPC15_2|1113934	S4
9923	0.306485	0.167862	0.175376	0.172587	0.125806	0.101449	0.123629	0.0845037	0.143095	0.104738	0.122228	11	0	10	0	scaffold_08	2311638	2312229	-	jgi.p|PleosPC15_2|1090523	S4
10484	0	0.197927	0.148348	0.0686286	0.0951552	0.136838	0.157472	0.107307	0.13417	0.138043	0.223625	11	0	10	0	scaffold_09	1165514	1165589	-	jgi.p|PleosPC15_2|1090627	S4
10969	0.105671	0.155554	0.127945	0.102889	0.115548	0.128806	0.121307	0.217959	0.177556	0.124008	0.124048	11	0	10	0	scaffold_10	704613	705040	+	jgi.p|PleosPC15_2|1094776	S4
11028	0.125426	0.0975736	0.166252	0.0980584	0.141487	0.112821	0.102673	0.0733522	0.237988	0.144953	0.0886233	11	0	10	0	scaffold_10	855803	855826	-	jgi.p|PleosPC15_2|1098163	S4
11331	0.155564	0.0874475	0.0447117	0.246827	0.0680448	0.0569891	0	0.0604138	0.0587599	0.0113504	0.0811145	11	0	10	0	scaffold_11	201454	201626	-	jgi.p|PleosPC15_2|163006	S4
11580	0.110328	0.180089	0.0151215	0.10635	0.0898926	0.0588034	0.0293558	0.0231553	0.254944	0.0176482	0.0190849	11	0	10	0	scaffold_11	917956	917973	+	jgi.p|PleosPC15_2|1114549	S4
12113	0.0310047	0.0450249	0.269033	0.0411333	0.0234833	0.0287149	0.0310354	0.0239959	0.0192192	0.0296587	0.0223679	11	0	10	0	scaffold_11	301613	301793	+	jgi.p|PleosPC15_2|36328	S4
1506	0.86743	0.838615	0.835785	0.819611	0.851642	0.902094	0.894879	0.916835	0.727313	0.893444	0.901988	0	11	0	10	scaffold_01	4061877	4061946	+	jgi.p|PleosPC15_2|1110799	S4
7315	0.855013	0.954261	0.784573	0.875987	0.864894	0.825549	0.835238	0.817201	0.84946	0.854239	0.82951	0	11	0	10	scaffold_06	828585	828610	+	jgi.p|PleosPC15_2|159536	S4
8430	0.830162	0.940394	0.868975	0.795432	0.857378	0.917728	0.908306	0.868232	0.90249	0.927369	0.92483	0	11	0	10	scaffold_07	1310802	1310936	-	jgi.p|PleosPC15_2|1113505	S4
10794	0.791766	0.843766	0.836335	0.904811	0.852601	0.823634	0.85128	0.826322	0.804419	0.841443	0.814058	0	11	0	10	scaffold_10	195519	195680	-	jgi.p|PleosPC15_2|1049796	S4
11143	0.907409	0.80893	0.873595	0.905134	0.904829	0.848781	0.815831	0.7983	0.906881	0.895742	0.895861	0	11	0	10	scaffold_10	1178977	1179178	+	jgi.p|PleosPC15_2|1109045	S4
4378	0.0616801	0.0201313	0.5	0	0.0534324	0.0236116	0.31498	0.030428	0.119727	0	0.0178558	9	0	9	0	scaffold_04	117665	117835	-	jgi.p|PleosPC15_2|1038347	S4
8021	0	0.5	0.5	0	0	0	0	0	0	0	0	9	0	9	0	scaffold_07	95606	95929	-	jgi.p|PleosPC15_2|1106124	S4
10918	0.163978	0.152204	0.145002	0	0.36246	0.0331542	0.0620785	0.0333136	0.428142	0	0.0457518	9	0	9	0	scaffold_10	569339	569398	-	jgi.p|PleosPC15_2|162777	S4
98	0.917471	0.876606	0.869181	0.874373	0.916239	0.80905	0.901865	0.730305	0.610505	0.904951	0.899903	0	9	0	9	scaffold_01	306879	307445	+	jgi.p|PleosPC15_2|1032193	S4
1570	0.985471	0.5	1	0.974009	0.982139	0.990384	0.993789	0.994924	0.5	0.987138	0.987849	0	9	0	9	scaffold_01	4248347	4248540	-	jgi.p|PleosPC15_2|152348	S4
9152	0.982493	0.457309	0.956944	0.939125	0.950895	0.944133	0.962209	0.979982	0.5	0.985008	0.984182	0	9	0	9	scaffold_08	129624	129791	+	jgi.p|PleosPC15_2|1085502	S4
10767	0.990384	0.917811	0.953948	0.961813	0.984223	0.985838	0.788264	0.78858	0.907832	0.968205	0.988003	0	9	0	9	scaffold_10	134566	135042	-	jgi.p|PleosPC15_2|1108685	S4
12201	0.963414	0.910246	0.886923	0.952148	0.923488	0.860072	0.838558	0.733348	0.809504	0.87058	0.745178	0	9	0	9	scaffold_11	2699782	2699957	-	jgi.p|PleosPC15_2|1050010	S4
1722	0.0377766	0.126639	0.214543	0.143277	0.0398169	0.1098	0.030991	0.111235	0.5	0.0204154	0.071416	10	0	9	0	scaffold_01	4598313	4598357	+	jgi.p|PleosPC15_2|152205	S4
2793	0.173599	0.0966336	0.179754	0.237441	0.195904	0.14265	0.104774	0.158169	0.130221	0.141135	0.0950699	10	0	9	0	scaffold_03	521710	521804	+	jgi.p|PleosPC15_2|1053480	S4
7223	0.429792	0.0222487	0.0520442	0.305958	0.170956	0.0613546	0.10926	0.118373	0.0859166	0.112419	0.102633	10	0	9	0	scaffold_06	564024	564140	-	jgi.p|PleosPC15_2|1113075	S4
8304	0.113284	0.290496	0.175595	0.136794	0.106125	0.104081	0.148204	0.0812195	0.5077	0.117075	0.0747798	10	0	9	0	scaffold_07	946221	946352	-	jgi.p|PleosPC15_2|1106388	S4
9316	0.0148877	0.00738918	0.156199	0.0163741	0.039807	0.0174413	0.280453	0	0	0.310088	0.0584912	10	0	9	0	scaffold_08	686019	686131	-	jgi.p|PleosPC15_2|1046408	S4
10287	0.169728	0.153046	0.199684	0.170815	0.209116	0.157259	0.167905	0.144716	0.366024	0.155668	0.122134	10	0	9	0	scaffold_09	608097	608463	+	jgi.p|PleosPC15_2|1114115	S4
11840	0.0658666	0.103308	0.142465	0.0641399	0.0809393	0.0734072	0.310983	0.137312	0.101829	0.118302	0.228201	10	0	9	0	scaffold_11	1724609	1725035	-	jgi.p|PleosPC15_2|1051406	S4
12324	0.172153	0	0	0.5	0.140055	0	0	0.216166	0	0	0.0475422	10	0	9	0	scaffold_12	238603	238717	-	jgi.p|PleosPC15_2|1025182	S4
12326	0.0263479	0.5	0	0	0	0.237014	0	0	0	0.042188	0	10	0	9	0	scaffold_12	242441	242824	-	jgi.p|PleosPC15_2|161834	S4
14	0.128886	0.180314	0.359592	0.16218	0.135859	0.0470809	0.0646642	0.0543861	0.752794	0.130988	0.0983913	9	1	9	0	scaffold_01	41137	41323	-	jgi.p|PleosPC15_2|19514	S4
448	0.961209	0.887041	0.844789	0.988165	0.885744	0.857915	0.634087	0.917085	0.87831	0.761121	0.815122	0	10	0	9	scaffold_01	1330697	1331023	+	jgi.p|PleosPC15_2|1016491	S4
2209	0.959324	0.653128	0.926252	0.966973	0.934033	0.977849	0.971227	0.987174	0.734709	0.960285	0.97164	0	10	0	9	scaffold_02	1158593	1158739	+	jgi.p|PleosPC15_2|1100554	S4
4331	0.753462	0.595683	0.835661	0.930332	0.824783	0.985874	0.98457	0.981089	0.886776	0.977502	0.966641	0	10	0	9	scaffold_03	4611516	4611768	-	jgi.p|PleosPC15_2|25102	S4
10051	0.991411	0.787901	0.822595	0.980185	0.949114	0.909727	0.8654	0.973624	0.662777	0.928261	0.98025	0	10	0	9	scaffold_08	2645751	2645821	-	jgi.p|PleosPC15_2|1094527	S4
10088	0.822102	0.5	0.895689	0.767609	0.907568	0.974463	0.977211	0.925532	0.922203	0.889571	0.83322	0	10	0	9	scaffold_09	49069	49098	+	jgi.p|PleosPC15_2|177123	S4
43	0.248209	0.159583	0.184636	0.191306	0.167525	0.175472	0.203566	0.18133	0.104178	0.184817	0.190536	11	0	9	0	scaffold_01	134590	134680	-	jgi.p|PleosPC15_2|1080092	S4
1509	0.185317	0.105719	0.0916811	0.232937	0.200308	0.0800208	0.0764611	0.0732137	0.0617266	0.0686565	0.0860589	11	0	9	0	scaffold_01	4074074	4074163	+	jgi.p|PleosPC15_2|1080979	S4
1513	0.173687	0.159383	0.175812	0.178565	0.200258	0.188291	0.160438	0.215225	0.0928833	0.155881	0.176234	11	0	9	0	scaffold_01	4084019	4084130	+	jgi.p|PleosPC15_2|1095587	S4
2685	0.00288008	0.245306	0.0186578	0	0.0272142	0.0462041	0.0209386	0.0251928	0.206685	0.0196515	0	11	0	9	0	scaffold_03	205133	205259	+	jgi.p|PleosPC15_2|1037801	S4
2718	0	0.231455	0.244443	0	0.153126	0.124892	0.129401	0.14157	0.159105	0.131491	0.137485	11	0	9	0	scaffold_03	314684	314926	+	jgi.p|PleosPC15_2|1036541	S4
6683	0.155895	0.0742329	0.178485	0.204676	0.165686	0.109623	0.122015	0.204205	0.117065	0.12485	0.163451	11	0	9	0	scaffold_05	2550418	2550621	+	jgi.p|PleosPC15_2|1112895	S4
6822	0.246008	0.0313604	0.2139	0.142119	0.0726799	0.0207422	0.0225071	0.0299576	0.0889806	0.0315335	0.0292635	11	0	9	0	scaffold_05	2934623	2934675	-	jgi.p|PleosPC15_2|29161	S4
8271	0	0.144338	0.202661	0.0499135	0.113221	0.0828225	0.136835	0.110534	0.224348	0.116965	0.0815088	11	0	9	0	scaffold_07	830018	830277	+	jgi.p|PleosPC15_2|160070	S4
8619	0.175676	0.1681	0.131219	0.174953	0.140729	0.145966	0.144643	0.240375	0.295549	0.161303	0.0784452	11	0	9	0	scaffold_07	1776989	1777007	-	jgi.p|PleosPC15_2|160384	S4
9136	0.130815	0.194313	0.148297	0.0815316	0.21782	0.112249	0.0765292	0.0542991	0.25188	0.127663	0.0729739	11	0	9	0	scaffold_08	72455	72591	-	jgi.p|PleosPC15_2|174596	S4
2940	0.808908	0.903469	0.885479	0.739737	0.863683	0.885738	0.827125	0.936031	0.795514	0.901964	0.936436	0	11	0	9	scaffold_03	980227	980355	-	jgi.p|PleosPC15_2|1074665	S4
7229	0.793386	0.882586	0.812115	0.806504	0.805438	0.876	0.893072	0.888409	0.717391	0.891203	0.873862	0	11	0	9	scaffold_06	577467	577740	-	jgi.p|PleosPC15_2|1084349	S4
7930	0.871291	0.72542	0.801319	0.90764	0.867741	0.827922	0.780472	0.851057	0.843683	0.838913	0.893793	0	11	0	9	scaffold_06	2560228	2560678	-	jgi.p|PleosPC15_2|1089979	S4
9935	0.968992	0.921314	0.761893	0.945678	0.946021	0.954377	0.874482	0.876624	0.698732	0.905588	0.902638	0	11	0	9	scaffold_08	2341032	2341390	+	jgi.p|PleosPC15_2|1097892	S4
1798	0.5	0.011094	0	0.5	0.5	0	0	0	0	0.15005	0	8	0	8	0	scaffold_02	6700	7185	-	jgi.p|PleosPC15_2|1100173	S4
4454	0	0.5	0.5	0.188712	0.0837428	0.0793618	0.0815324	0.0445172	0.5	0.119016	0.0823906	8	0	8	0	scaffold_04	335601	335705	+	jgi.p|PleosPC15_2|1039815	S4
5730	0.105231	0.0938277	0.5	0.140567	0.102272	0.31498	0.0765818	0.0520684	0.404625	0.121237	0.103617	8	0	8	0	scaffold_05	7573	7880	+	jgi.p|PleosPC15_2|158880	S4
10000	0	0	0.5	0.5	0.5	0	0	0	0	0	0	8	0	8	0	scaffold_08	2502999	2503796	-	jgi.p|PleosPC15_2|1107978	S4
10325	0.119455	0.186744	0.320069	0.0876661	0.0959186	0.0999313	0.0693618	0.358245	0.579179	0.0335995	0.112678	8	0	8	0	scaffold_09	716211	716381	+	jgi.p|PleosPC15_2|1097974	S4
10691	0.5	0.0480015	0	0.5	0	0	0	0.5	0.00738548	0	0	8	0	8	0	scaffold_09	1799843	1799933	+	jgi.p|PleosPC15_2|1079289	S4
12047	0.128432	0.14966	0.31675	0.117947	0.147746	0.101988	0.354345	0.334369	0.108825	0.175305	0.0933778	8	0	8	0	scaffold_11	2288763	2288823	+	jgi.p|PleosPC15_2|1079957	S4
1571	0.982617	0.5	0.992132	0.95884	0.780245	1	1	0.998024	0.5	1	0.992514	0	8	0	8	scaffold_01	4248957	4249303	+	jgi.p|PleosPC15_2|164050	S4
2527	0.968034	0.949579	0.950171	0.940634	0.945452	0.769274	0.936252	0.768515	0.927711	0.765029	0.938461	0	8	0	8	scaffold_02	2022709	2022986	-	jgi.p|PleosPC15_2|1095820	S4
3110	0.996932	0.707107	0.997024	0.996785	0.997236	0.791383	1	0.793701	1	0.995287	0.995893	0	8	0	8	scaffold_03	1460693	1461379	-	jgi.p|PleosPC15_2|1088362	S4
10369	1	1	1	1	1	1	0.5	1	1	0.793701	0.629106	0	8	0	8	scaffold_09	837543	837617	+	jgi.p|PleosPC15_2|162163	S4
10455	1	1	1	1	1	1	0.5	1	1	0.793701	0.629961	0	8	0	8	scaffold_09	1064872	1064946	+	jgi.p|PleosPC15_2|1108392	S4
11932	0.5	0.627432	0.899745	0.5	0.887468	0.854605	0.849478	0.869495	0.835819	0.845458	0.828202	0	8	0	8	scaffold_11	1968209	1968424	+	jgi.p|PleosPC15_2|1109777	S4
1500	0.153782	0.136068	0.374002	0.142772	0.169634	0.121826	0.13339	0.110031	0.343363	0.23581	0.100986	9	0	8	0	scaffold_01	4043663	4043865	+	jgi.p|PleosPC15_2|164097	S4
2344	0.040739	0.0867657	0.153506	0.5	0.186602	0.123777	0.153562	0.125959	0.200426	0.112067	0.109506	9	0	8	0	scaffold_02	1531764	1532090	-	jgi.p|PleosPC15_2|1100685	S4
6957	0.079839	0.268866	0.164539	0.184247	0.12349	0.150719	0.147711	0.162401	0.476379	0.174497	0.336692	9	0	8	0	scaffold_05	3324179	3324281	+	jgi.p|PleosPC15_2|157698	S4
7941	0.123635	0.0489048	0.201816	0.078132	0.0788722	0.0919335	0.153838	0.346681	0.362523	0.190844	0.179505	9	0	8	0	scaffold_06	2590912	2591130	-	jgi.p|PleosPC15_2|1106054	S4
10761	0.118587	0.522857	0.239888	0.156269	0.0696506	0.18641	0.109867	0.165809	0.554733	0.060285	0.128896	9	0	8	0	scaffold_10	121360	122063	-	jgi.p|PleosPC15_2|1049453	S4
11681	0.0120087	0.135368	0.0773313	0.022539	0.027433	0.271252	0.5	0.175658	0.0419859	0.5	0.105238	9	0	8	0	scaffold_11	1199590	1199654	-	jgi.p|PleosPC15_2|171810	S4
12211	0.0715329	0.144563	0.389762	0.107757	0.175594	0.121702	0.186706	0.132041	0.55945	0.297994	0.136882	9	0	8	0	scaffold_11	2720534	2720583	+	jgi.p|PleosPC15_2|1050810	S4
6824	0.944247	0.618718	0.89097	0.930551	0.915046	0.76247	0.833993	0.878103	0.407271	0.886542	0.911825	0	9	0	8	scaffold_05	2941270	2941290	+	jgi.p|PleosPC15_2|1104979	S4
7040	0.881688	0.926044	0.935301	0.73512	0.884383	0.768079	0.909241	0.891857	0.374559	0.927786	0.889399	0	9	0	8	scaffold_06	26265	26518	+	jgi.p|PleosPC15_2|1105181	S4
8414	0.913449	0.527803	0.884047	0.831414	0.906708	0.90197	0.728834	0.841029	0.487271	0.806909	0.848613	0	9	0	8	scaffold_07	1274167	1274212	+	jgi.p|PleosPC15_2|1057861	S4
494	0.131708	0.17598	0.144869	0.145458	0.128786	0.230553	0.315674	0.105291	0.267728	0.137049	0.13707	10	0	8	0	scaffold_01	1446525	1446663	-	jgi.p|PleosPC15_2|1032666	S4
2354	0	0.248039	0.24104	0.0975152	0.129996	0.18759	0.154728	0.148091	0.368624	0.0940455	0.0970926	10	0	8	0	scaffold_02	1552769	1552899	-	jgi.p|PleosPC15_2|1074505	S4
4081	0.117734	0.366652	0.0899964	0.132488	0.132083	0.143673	0.204423	0.137152	0.248492	0.150331	0.109688	10	0	8	0	scaffold_03	3909082	3909142	-	jgi.p|PleosPC15_2|1102333	S4
4483	0.195224	0.355849	0.12814	0.196717	0.125729	0.159097	0.197833	0.25375	0.223046	0.127455	0.15529	10	0	8	0	scaffold_04	418667	418761	+	jgi.p|PleosPC15_2|1054667	S4
5647	0.119611	0.385164	0.157103	0.163338	0.148598	0.195922	0.211484	0.185477	0.248055	0.17683	0.13528	10	0	8	0	scaffold_04	3356607	3356899	+	jgi.p|PleosPC15_2|1103842	S4
5688	0.106784	0.297482	0.305711	0.5	0.0860897	0.0437337	0.0538422	0.0340246	0.193352	0.0648403	0.0577638	10	0	8	0	scaffold_04	3472639	3472730	+	jgi.p|PleosPC15_2|1103885	S4
10096	0.224414	0.248548	0.156393	0.144741	0.196528	0.145795	0.101088	0.139685	0.337959	0.135174	0.19168	10	0	8	0	scaffold_09	72140	72184	-	jgi.p|PleosPC15_2|1023681	S4
11332	0.304915	0.125268	0.268984	0.373658	0.189387	0.130112	0.0821445	0.126948	0.194858	0.105286	0.167486	10	0	8	0	scaffold_11	202379	202414	+	jgi.p|PleosPC15_2|1109223	S4
2309	0.71216	0.684022	0.849713	0.630112	0.801082	0.963879	0.977929	0.972469	0.166749	0.978638	0.891427	1	9	1	7	scaffold_02	1448223	1448670	-	jgi.p|PleosPC15_2|1053395	S4
4800	0.884288	0.743533	0.727369	0.870753	0.87295	0.813684	0.806825	0.834842	0.645965	0.861431	0.864406	0	10	0	8	scaffold_04	1252874	1253015	+	jgi.p|PleosPC15_2|1082887	S4
8477	0.859625	0.814543	0.853875	0.866877	0.870966	0.811814	0.651095	0.850955	0.775199	0.729085	0.88461	0	10	0	8	scaffold_07	1428902	1428924	+	jgi.p|PleosPC15_2|1066732	S4
10553	0.773047	0.892401	0.555726	0.836114	0.780941	0.85295	0.865527	0.872919	0.838058	0.873759	0.83736	0	10	0	8	scaffold_09	1356733	1356766	-	jgi.p|PleosPC15_2|1108480	S4
10812	0.771462	0.814511	0.891453	0.75168	0.816152	0.843866	0.940557	0.92887	0.646779	0.962186	0.857609	0	10	0	8	scaffold_10	240926	240939	-	jgi.p|PleosPC15_2|1108728	S4
11640	0.653791	0.973864	0.739488	0.835803	0.944857	0.925433	0.903153	0.912712	0.728913	0.920178	0.90968	0	10	0	8	scaffold_11	1090346	1090393	-	jgi.p|PleosPC15_2|1115	S4
11667	0.794913	0.86464	0.565583	0.778785	0.865824	0.896918	0.924395	0.853154	0.821682	0.889646	0.859014	0	10	0	8	scaffold_11	1159194	1159423	+	jgi.p|PleosPC15_2|1087058	S4
3658	0.13706	0.194512	0.126493	0.180594	0.181752	0.199639	0.221441	0.204028	0.146848	0.225584	0.186503	11	0	8	0	scaffold_03	2788382	2788789	-	jgi.p|PleosPC15_2|49575	S4
8076	0.110337	0.166747	0.162179	0.126198	0.124472	0.205072	0.21649	0.228461	0.0849324	0.168299	0.173318	11	0	8	0	scaffold_07	285054	285104	+	jgi.p|PleosPC15_2|1045048	S4
10295	0.87447	0.887448	0.905153	0.863336	0.813524	0.755563	0.80785	0.836751	0.77114	0.783875	0.83134	0	11	0	8	scaffold_09	628036	628132	+	jgi.p|PleosPC15_2|171015	S4
20	0.170693	0.5	0.5	0.5	0	0.170078	0.062992	0.0590009	0.5	0.145455	0.0111522	7	0	7	0	scaffold_01	59603	59882	-	jgi.p|PleosPC15_2|1098482	S4
321	0.0378148	0.5	0.331588	0.0754847	0.0598053	0.5	0.0536618	0.0860965	0.5	0.0477636	0.0249318	7	0	7	0	scaffold_01	882099	882530	-	jgi.p|PleosPC15_2|1031042	S4
1981	0.5	0.5	0	0.5	0	0	0	0	0.5	0	0	7	0	7	0	scaffold_02	567450	567637	-	jgi.p|PleosPC15_2|165213	S4
2647	0	0.5	0.5	0	0.5	0.115829	0.31498	0	0	0.118279	0	7	0	7	0	scaffold_03	59226	59301	+	jgi.p|PleosPC15_2|1100970	S4
4452	0	0.039749	0.5	0	0	0.0504734	0.5	0.5	0.095486	0.5	0	7	0	7	0	scaffold_04	332846	333389	-	jgi.p|PleosPC15_2|156376	S4
8043	0.5	0	0	0.5	0.5	0.5	0	0	0.0160466	0	0	7	0	7	0	scaffold_07	169810	169863	-	jgi.p|PleosPC15_2|1097411	S4
8932	0.5	0.5	0	0.5	0	0	0	0	0	0	0.5	7	0	7	0	scaffold_07	2742746	2742940	-	jgi.p|PleosPC15_2|1085356	S4
11232	0.169676	0.355036	0.356451	0.5	0.0658885	0.122126	0.149321	0.0646867	0.388333	0.112135	0.0813596	7	0	7	0	scaffold_10	1439422	1440429	-	jgi.p|PleosPC15_2|1094865	S4
11714	0.5	0.5	0.12917	0	0.5	0.0959894	0	0	0.611144	0	0	7	0	7	0	scaffold_11	1310780	1311082	+	jgi.p|PleosPC15_2|1087091	S4
41	0.932463	0.909559	0.587499	0.958427	0.718531	0.99099	0.5	0.969365	0.986393	0.617992	0.983218	0	7	0	7	scaffold_01	128465	128635	+	jgi.p|PleosPC15_2|153813	S4
2485	0.5	0.994792	0.992636	0.5	0.78815	0.985296	0.990394	0.988861	0.778087	0.98172	0.986958	0	7	0	7	scaffold_02	1882439	1882490	-	jgi.p|PleosPC15_2|165509	S4
3693	0.5	0.707107	0.995902	0.793701	0.629961	1	0.992366	1	0.987499	0.990286	0.996323	0	7	0	7	scaffold_03	2883727	2883890	-	jgi.p|PleosPC15_2|1082197	S4
4203	0.871876	0.5	0.874164	0.937835	0.826653	0.931274	0.5	0.937055	0.5	0.570165	0.95466	0	7	0	7	scaffold_03	4244833	4245018	-	jgi.p|PleosPC15_2|1102446	S4
8915	0.736227	0.5	0.942144	0.938558	0.931428	0.888344	0.883139	0.728391	0.769112	0.877363	0.905476	0	7	0	7	scaffold_07	2674060	2674311	-	jgi.p|PleosPC15_2|7678	S4
10506	0.770079	0.702895	0.782987	0.9813	0.971538	0.970536	0.976755	0.772111	0.981503	0.973823	0.981983	0	7	0	7	scaffold_09	1219076	1219380	+	jgi.p|PleosPC15_2|1048867	S4
1810	0.0690067	0.131066	0.148886	0.341346	0.5	0.181577	0.170643	0.109177	0.142422	0.359072	0.285281	8	0	7	0	scaffold_02	36838	37127	-	jgi.p|PleosPC15_2|153867	S4
2672	0.5	0	0	0	0	0.16369	0.256582	0.5	0	0.5	0.172153	8	0	7	0	scaffold_03	161651	161797	-	jgi.p|PleosPC15_2|165647	S4
8000	0.5	0.0863868	0	0	0.242719	0.5	0.0949594	0	0.0545397	0.081686	0.5	8	0	7	0	scaffold_07	38215	38297	-	jgi.p|PleosPC15_2|1106104	S4
8579	0.143842	0.143066	0.526863	0.111458	0.176459	0.206236	0.107722	0.5	0.426131	0	0	8	0	7	0	scaffold_07	1686283	1686672	-	jgi.p|PleosPC15_2|1024446	S4
10802	0.0079237	0.5	0.5	0.00595485	0.0385038	0.263821	0.0509734	0.0872399	0.488033	0.011823	0.0303982	8	0	7	0	scaffold_10	210469	211261	+	jgi.p|PleosPC15_2|1108717	S4
11418	0.5	0.0741249	0.188893	0.323273	0.0232411	0.186824	0.0910656	0.235082	0.50376	0.151661	0.0754847	8	0	7	0	scaffold_11	429679	430176	+	jgi.p|PleosPC15_2|41920	S4
8839	0.177294	0.434394	0.394254	0.316889	0.826749	0.861015	0.86202	0.873621	0.225698	0.865467	0.800651	2	6	1	6	scaffold_07	2417169	2417382	+	jgi.p|PleosPC15_2|32667	S4
4903	0.883689	0.5	0.657492	0.733761	0.902118	0.908273	0.91981	0.930134	0.5	0.948141	0.918159	0	8	0	7	scaffold_04	1526922	1527626	+	jgi.p|PleosPC15_2|1088996	S4
7926	0.841722	0.819135	0.898159	0.682507	0.81289	0.591697	0.729329	0.827365	0.497159	0.850943	0.812591	0	8	0	7	scaffold_06	2549572	2549790	-	jgi.p|PleosPC15_2|1106042	S4
10631	0.868937	0.640817	0.797656	0.88264	0.826742	0.87425	0.869749	0.710956	0.516995	0.829098	0.828739	0	8	0	7	scaffold_09	1607856	1608383	-	jgi.p|PleosPC15_2|1059239	S4
10758	0.955948	0.742866	0.977646	0.773797	0.994505	0.963576	0.992366	0.787401	0.926424	0.793701	0.969208	0	8	0	7	scaffold_10	114708	114743	+	jgi.p|PleosPC15_2|1014873	S4
3775	0.381571	0.223571	0.29516	0.30964	0.197386	0.1119	0.146224	0.112902	0.155242	0.17611	0.184825	9	0	7	0	scaffold_03	3061531	3061617	+	jgi.p|PleosPC15_2|49650	S4
7578	0.160523	0.5	0.231878	0.151068	0.24149	0.172677	0.134424	0.139994	0.395137	0.16525	0.14421	9	0	7	0	scaffold_06	1533710	1534609	-	jgi.p|PleosPC15_2|1042759	S4
11430	0.366044	0.16169	0.136019	0.395662	0.294919	0.156078	0.189516	0.163478	0.20758	0.147094	0.195857	9	0	7	0	scaffold_11	453197	453483	-	jgi.p|PleosPC15_2|163105	S4
11941	0.883082	0.763763	0.851879	0.622635	0.940692	0.79354	0.934152	0.904327	0.588035	0.942272	0.910193	0	9	0	7	scaffold_11	1986960	1987175	-	jgi.p|PleosPC15_2|1109785	S4
4513	0.174658	0.472125	0.275322	0.203577	0.207965	0.161586	0.154286	0.135795	0.107962	0.171847	0.0990729	10	0	7	0	scaffold_04	519510	519529	+	jgi.p|PleosPC15_2|166872	S4
7310	0.134081	0.076761	0.201344	0.174141	0.163056	0.181338	0.240485	0.241589	0.485706	0.19817	0.187428	10	0	7	0	scaffold_06	810454	810479	+	jgi.p|PleosPC15_2|1097231	S4
7995	0.110763	0.253417	0.130303	0.0863497	0.170126	0.269908	0.5	0.117812	0.231891	0.156804	0.124849	10	0	7	0	scaffold_07	19986	20155	+	jgi.p|PleosPC15_2|1077867	S4
9641	0.0622205	0.290258	0.235378	0.0436784	0.0881132	0.193391	0.335222	0.158675	0.208621	0.189281	0.0646493	10	0	7	0	scaffold_08	1549484	1549989	-	jgi.p|PleosPC15_2|1046818	S4
11579	0.229658	0.157831	0.0312773	0.257308	0.116755	0.227133	0.022261	0.0634998	0.403899	0.0211623	0.0679341	10	0	7	0	scaffold_11	917360	917512	-	jgi.p|PleosPC15_2|177271	S4
3239	0.920814	0.897302	0.79201	0.859716	0.821917	0.793809	0.82777	0.841022	0.5	0.758698	0.80187	0	10	0	7	scaffold_03	1820682	1820903	-	jgi.p|PleosPC15_2|1101515	S4
7108	0.816069	0.78137	0.730269	0.76084	0.815333	0.858904	0.893211	0.883824	0.620202	0.885041	0.877427	0	10	0	7	scaffold_06	230606	230714	+	jgi.p|PleosPC15_2|1065763	S4
7333	0.763998	0.817141	0.826831	0.777377	0.812657	0.864479	0.843924	0.73502	0.734637	0.868966	0.861566	0	10	0	7	scaffold_06	882704	882953	+	jgi.p|PleosPC15_2|1084419	S4
10752	0.874037	0.466035	0.874235	0.887759	0.843707	0.807907	0.840114	0.785432	0.766136	0.835891	0.77714	0	10	0	7	scaffold_10	101373	101518	+	jgi.p|PleosPC15_2|1049271	S4
3096	0.0693603	0.163538	0.12854	0.0912575	0.163363	0.195422	0.271421	0.222973	0.135318	0.264166	0.207659	11	0	7	0	scaffold_03	1427454	1427552	+	jgi.p|PleosPC15_2|1111274	S4
6471	0.21862	0.211896	0.0854173	0.266855	0.160631	0.169587	0.0944858	0.136638	0.228215	0.143578	0.113101	11	0	7	0	scaffold_05	2008291	2008426	-	jgi.p|PleosPC15_2|39892	S4
7997	0.212113	0.264187	0.279977	0.194185	0.238026	0.107328	0.150518	0.188269	0.135561	0.167132	0.18947	11	0	7	0	scaffold_07	24361	25203	+	jgi.p|PleosPC15_2|169254	S4
1796	0	0.00903877	0.5	0.5	0.5	0.5	0.5	0	0	0.188207	0	6	0	6	0	scaffold_02	5108	5403	-	jgi.p|PleosPC15_2|153853	S4
2619	0	0.5	0.5	0.5	0.5	0	0	0	0.5	0	0	6	0	6	0	scaffold_02	2344170	2344262	+	jgi.p|PleosPC15_2|1100939	S4
8319	0.5	0.0122792	0	0.5	0.5	0	0	0.5	0	0	0.5	6	0	6	0	scaffold_07	998960	999023	+	jgi.p|PleosPC15_2|160117	S4
9915	0	0	0	0.5	0	0.5	0.5	0	0	0.5	0.5	6	0	6	0	scaffold_08	2291433	2292467	-	jgi.p|PleosPC15_2|160984	S4
11393	0.0328804	0.40161	0.324251	0.129875	0.34539	0.5	0.127379	0.0600423	0.579338	0.0484453	0.0526495	6	0	6	0	scaffold_11	367618	367794	+	jgi.p|PleosPC15_2|1109280	S4
2140	0.672254	0.851832	0.71783	0.5	0.736952	0.907197	0.880958	0.868614	0.725685	0.886935	0.891523	0	6	0	6	scaffold_02	949726	950568	-	jgi.p|PleosPC15_2|1069882	S4
6	0.212645	0.5	0	0.5	0.5	0	0	0	0.5	0	0	7	0	6	0	scaffold_01	24831	24839	+	jgi.p|PleosPC15_2|1098468	S4
10695	0.152096	0.220551	0.418638	0.186418	0.151934	0.5	0.0889392	0.5	0.381951	0.149518	0.138031	7	0	6	0	scaffold_09	1815169	1815388	-	jgi.p|PleosPC15_2|62198	S4
11812	0.5	0.5	0.0827762	0.5	0.251984	0.154151	0.172454	0.0935904	0.5	0.161542	0	7	0	6	0	scaffold_11	1634305	1634775	-	jgi.p|PleosPC15_2|1109666	S4
5996	0.987152	0.980749	0.995536	0.985472	0.994928	0.175957	0.517579	0.428138	0.157533	0.689682	0.668393	1	6	1	5	scaffold_05	829854	829978	+	jgi.p|PleosPC15_2|1104183	S4
5490	0.83578	0.522913	0.75411	0.919446	0.857786	0.959715	0.605579	0.941191	0.315923	0.564031	0.966378	0	7	0	6	scaffold_04	2944293	2944371	+	jgi.p|PleosPC15_2|1103683	S4
8322	0.5	0.621582	0.901272	0.626048	0.858379	0.770367	0.865641	0.894425	0.570534	0.907514	0.938558	0	7	0	6	scaffold_07	1007764	1008027	+	jgi.p|PleosPC15_2|1078011	S4
11892	0.597974	0.734489	0.660877	0.47854	0.870036	0.894884	0.917164	0.916385	0.491947	0.894807	0.901519	0	7	0	6	scaffold_11	1865100	1865357	-	jgi.p|PleosPC15_2|36911	S4
2871	0.247222	0.475595	0.159017	0.5	0.102351	0.0951407	0.0783623	0.210791	0.333923	0.0977434	0.123043	8	0	6	0	scaffold_03	788060	788909	+	jgi.p|PleosPC15_2|1081741	S4
5775	0.444034	0.15475	0.39133	0.38986	0.176314	0.0843071	0.160915	0.0762174	0.208075	0.21813	0.140834	8	0	6	0	scaffold_05	143499	143745	-	jgi.p|PleosPC15_2|1041611	S4
6640	0.16565	0.5	0.517872	0.5	0.246621	0.123775	0.176155	0.107214	0.281854	0.137246	0.171179	8	0	6	0	scaffold_05	2429500	2429659	+	jgi.p|PleosPC15_2|158001	S4
7556	0.142181	0.241955	0.5	0.21486	0.214772	0.171963	0.159484	0	0.44814	0.151034	0.199991	8	0	6	0	scaffold_06	1488244	1488286	-	jgi.p|PleosPC15_2|159295	S4
11674	0.0817507	0.0882345	0.0883192	0.177031	0.043549	0.222381	0.207978	0.409566	0.12089	0.310428	0.5	8	0	6	0	scaffold_11	1176933	1177178	-	jgi.p|PleosPC15_2|1051306	S4
2022	0.178151	0.748123	0.526068	0.15388	0.11313	0.443373	0.159773	0.235445	0.5	0.172856	0.129301	7	1	6	0	scaffold_02	680181	680250	+	jgi.p|PleosPC15_2|175423	S4
150	0.836561	0.564141	0.655627	0.850401	0.765626	0.851207	0.795604	0.923194	0.603217	0.821794	0.932436	0	8	0	6	scaffold_01	447933	448149	+	jgi.p|PleosPC15_2|1060380	S4
1184	0.864334	0.652811	0.64647	0.835084	0.731136	0.783352	0.827587	0.80509	0.535941	0.82417	0.842953	0	8	0	6	scaffold_01	3152405	3152596	-	jgi.p|PleosPC15_2|1087897	S4
2310	0.953786	0.653047	0.58303	0.982708	0.969746	0.832379	0.767376	0.881925	0.511632	0.778409	0.913347	0	8	0	6	scaffold_02	1449998	1450052	+	jgi.p|PleosPC15_2|154346	S4
4521	0.970131	1	0.82013	0.942313	0.731393	0.857807	0.681607	0.786624	0.883033	0.713286	0.646133	0	8	0	6	scaffold_04	543466	543522	-	jgi.p|PleosPC15_2|1102750	S4
134	0.178906	0.233126	0.245776	0.5	0.303446	0.0949068	0.0863002	0.168687	0.5	0.0939702	0.0914887	9	0	6	0	scaffold_01	406372	406740	-	jgi.p|PleosPC15_2|1009415	S4
435	0.245287	0.177138	0.375954	0.243677	0.273219	0.113584	0.120033	0.102686	0.33434	0.178658	0.192449	9	0	6	0	scaffold_01	1294642	1295451	-	jgi.p|PleosPC15_2|1098882	S4
1368	0.174765	0.205568	0.354634	0.189628	0.230026	0.094966	0.158294	0.123636	0.594742	0.148664	0.204163	9	0	6	0	scaffold_01	3680690	3680788	-	jgi.p|PleosPC15_2|1099777	S4
3097	0.057201	0.174844	0.118512	0.0799908	0.178743	0.27922	0.446831	0.223813	0.244757	0.455017	0.170744	9	0	6	0	scaffold_03	1428442	1428836	+	jgi.p|PleosPC15_2|1111275	S4
4241	0.122339	0.365835	0.183913	0.289113	0.131691	0.145341	0.070907	0.229557	0.350187	0.127506	0.272659	9	0	6	0	scaffold_03	4336601	4336743	+	jgi.p|PleosPC15_2|166688	S4
10356	0.232764	0.232133	0.386547	0.241681	0.178947	0.109532	0.149612	0.159116	0.438362	0.106072	0.131376	9	0	6	0	scaffold_09	797199	797467	+	jgi.p|PleosPC15_2|1108305	S4
10637	0.136871	0.221286	0.484773	0.0811523	0.272793	0.180469	0.176098	0.21413	0.40855	0.184846	0.148579	9	0	6	0	scaffold_09	1641981	1642308	+	jgi.p|PleosPC15_2|1068067	S4
11889	0.155889	0.5	0.201406	0.145089	0.134269	0.245611	0.374756	0.115351	0.284087	0.147782	0.197685	9	0	6	0	scaffold_11	1856351	1856509	-	jgi.p|PleosPC15_2|171959	S4
3958	0.908154	0.90847	0.83268	0.930307	0.888687	0.801135	0.687582	0.643748	0.756122	0.75353	0.660209	0	9	0	6	scaffold_03	3559917	3560252	+	jgi.p|PleosPC15_2|1037370	S4
6003	0.880067	0.762193	0.600399	0.871526	0.836903	0.783148	0.773501	0.898626	0.596764	0.825555	0.898892	0	9	0	6	scaffold_05	843969	844082	-	jgi.p|PleosPC15_2|1089359	S4
7203	0.532064	0.736857	0.834988	0.699801	0.798225	0.807922	0.81074	0.824949	0.675953	0.83022	0.814359	0	9	0	6	scaffold_06	502584	502876	+	jgi.p|PleosPC15_2|1042806	S4
9338	0.879729	0.802247	0.67708	0.831811	0.777985	0.892281	0.798413	0.932786	0.526724	0.798836	0.91584	0	9	0	6	scaffold_08	733248	733430	+	jgi.p|PleosPC15_2|1078544	S4
2250	0.16646	0.370426	0.266834	0.258552	0.27145	0.140263	0.159055	0.152765	0.23475	0.132529	0.17336	10	0	6	0	scaffold_02	1283245	1283341	+	jgi.p|PleosPC15_2|1062158	S4
4554	0.13417	0.397888	0.227602	0.213759	0.202873	0.138682	0.119205	0.16798	0.27269	0.17982	0.131172	10	0	6	0	scaffold_04	641911	642190	-	jgi.p|PleosPC15_2|1063536	S4
2258	0.713152	0.790557	0.869796	0.784872	0.734531	0.871406	0.874911	0.84839	0.600881	0.84509	0.826771	0	10	0	6	scaffold_02	1312578	1312822	+	jgi.p|PleosPC15_2|1053349	S4
5650	0.848197	0.70294	0.818263	0.866124	0.800078	0.763957	0.791587	0.790432	0.675945	0.804665	0.825011	0	10	0	6	scaffold_04	3364801	3364951	-	jgi.p|PleosPC15_2|1064585	S4
5752	0.775444	0.645675	0.826507	0.783016	0.757033	0.865095	0.874325	0.887475	0.760838	0.805466	0.842223	0	10	0	6	scaffold_05	69687	69907	+	jgi.p|PleosPC15_2|1096759	S4
11841	0.888677	0.735623	0.864776	0.846691	0.876812	0.69949	0.76754	0.775126	0.496835	0.823442	0.921533	0	10	0	6	scaffold_11	1727252	1727467	-	jgi.p|PleosPC15_2|1050622	S4
5716	0.140025	0.182212	0.157976	0.0833438	0.130808	0.222496	0.289989	0.275668	0.194273	0.266469	0.247642	11	0	6	0	scaffold_04	3571224	3571520	-	jgi.p|PleosPC15_2|1083415	S4
11577	0.083519	0.167054	0.106828	0.0765326	0.12591	0.2854	0.297614	0.308561	0.174026	0.272742	0.235814	11	0	6	0	scaffold_11	911808	912758	-	jgi.p|PleosPC15_2|163235	S4
11865	0.708447	0.828616	0.837432	0.746521	0.815878	0.798461	0.905248	0.743894	0.805132	0.86892	0.793873	0	11	0	6	scaffold_11	1792977	1793249	+	jgi.p|PleosPC15_2|1087194	S4
2910	0.5	0.5	0.5	0	0.5	0	0	0	0.5	0.5	0	5	0	5	0	scaffold_03	891468	891986	-	jgi.p|PleosPC15_2|154892	S4
5725	0	0.09759	0	0.5	0.5	0.5	0.5	0.158319	0.0855769	0.5	0.5	5	0	5	0	scaffold_04	3594990	3595122	+	jgi.p|PleosPC15_2|1076500	S4
8040	0.5	0.5	0.5	0.5	0.5	0	0	0	0.5	0	0	5	0	5	0	scaffold_07	164935	165055	-	jgi.p|PleosPC15_2|159854	S4
9698	0.0021194	0.69791	0.0471996	0.00157054	0.00289226	0.178441	0.5	0.5	0.38956	0.5	0.5	5	0	5	0	scaffold_08	1693555	1693634	-	jgi.p|PleosPC15_2|1097837	S4
9783	0.135117	0.519462	0.416682	0.16434	0.107449	0.447413	0.158192	0.504032	0.436176	0.167878	0.411266	5	0	5	0	scaffold_08	1913726	1913770	-	jgi.p|PleosPC15_2|1078841	S4
10184	0.5	0.5	0.5	0.57537	0.47323	0.164652	0.108136	0.159846	0.19816	0.0757871	0.376299	5	0	5	0	scaffold_09	309614	310130	+	jgi.p|PleosPC15_2|162342	S4
10394	0.0414025	0.0364391	0.438945	0.0579783	0.0559535	0.652774	0.461572	0.5729	0.5	0.133329	0.540761	5	0	5	0	scaffold_09	914804	915185	-	jgi.p|PleosPC15_2|1079138	S4
1379	0.875359	0.654654	0.508198	0.888285	0.825625	0.714314	0.606779	0.730805	0.159166	0.574406	0.819663	1	4	1	4	scaffold_01	3708504	3708664	+	jgi.p|PleosPC15_2|1033314	S4
97	0.996217	0.99373	0.793701	0.992956	0.997795	0.629961	0.629961	0.629	0.99598	0.792348	0.629961	0	5	0	5	scaffold_01	304172	304235	+	jgi.p|PleosPC15_2|1073080	S4
185	0.783187	0.707107	0.5	0.629961	1	1	1	0.793701	0.995652	1	0.793701	0	5	0	5	scaffold_01	512274	512991	-	jgi.p|PleosPC15_2|1069182	S4
3103	0.793701	0.5	0.644281	0.622085	0.930399	0.982466	0.955223	0.955268	0.5	0.951153	0.776557	0	5	0	5	scaffold_03	1439577	1439766	+	jgi.p|PleosPC15_2|165922	S4
4520	1	1	0.997735	0.995868	0.996323	0.793701	0.629961	0.793701	0.629961	0.793701	0.792113	0	5	0	5	scaffold_04	537933	538563	-	jgi.p|PleosPC15_2|27337	S4
6510	0.834822	0.650598	0.552601	0.85928	0.450328	0.806093	0.521128	0.879051	0.5	0.50556	0.872737	0	5	0	5	scaffold_05	2090798	2090929	+	jgi.p|PleosPC15_2|1041965	S4
7989	0.980053	0.5	0.752823	0.966852	0.993174	0.790461	0.629961	0.978717	0.629961	0.79075	0.978019	0	5	0	5	scaffold_07	3291	3623	-	jgi.p|PleosPC15_2|1084811	S4
9186	0.963201	0.6742	0.995	1	0.992537	0.777735	0.761268	0.59145	0.982284	0.764626	0.608946	0	5	0	5	scaffold_08	264791	265063	+	jgi.p|PleosPC15_2|1016467	S4
9981	1	0.707107	1	1	0.997067	0.629961	0.5	0.629961	1	0.629961	0.793701	0	5	0	5	scaffold_08	2460820	2461299	+	jgi.p|PleosPC15_2|33483	S4
1648	0.387594	0.362125	0.158954	0.473477	0.398972	0.302073	0.199206	0.118944	0.388932	0.195337	0.104131	6	0	5	0	scaffold_01	4438022	4438237	-	jgi.p|PleosPC15_2|3533	S4
5521	0.5	0.128807	0.31899	0.5	0.5	0.125353	0.151661	0.122981	0.235659	0.142016	0.31498	6	0	5	0	scaffold_04	3033588	3033637	+	jgi.p|PleosPC15_2|157415	S4
5945	0.5	0.5	0.5	0.5	0.5	0.0965247	0.121226	0.117669	0.204167	0.107594	0.111585	6	0	5	0	scaffold_05	700410	701127	-	jgi.p|PleosPC15_2|1076619	S4
6753	0.133254	0.117108	0.5	0.149843	0.390744	0.164974	0.351026	0.217528	0.5	0.402645	0.189258	6	0	5	0	scaffold_05	2753511	2754542	-	jgi.p|PleosPC15_2|1084055	S4
7389	0.179317	0.193292	0.319729	0.15098	0.182108	0.479523	0.650443	0.428867	0.146787	0.398679	0.306828	6	0	5	0	scaffold_06	1010192	1010417	-	jgi.p|PleosPC15_2|159462	S4
9949	0.347014	0.309707	0.128267	0.278453	0.468747	0.191842	0.175817	0.1755	0.535792	0.326269	0.128875	6	0	5	0	scaffold_08	2381430	2381570	+	jgi.p|PleosPC15_2|46219	S4
10917	0.162773	0.5	0.242182	0.0779111	0.162125	0.5	0.5	0.0974673	0.345796	0.178441	0.5	6	0	5	0	scaffold_10	568617	568756	-	jgi.p|PleosPC15_2|1114327	S4
12218	0.291022	0.421948	0.548215	0.177823	0.505556	0.105752	0.129045	0.0238541	0.474034	0.418938	0.0787379	6	0	5	0	scaffold_11	2740736	2740905	+	jgi.p|PleosPC15_2|1080042	S4
10835	0.838181	0.892873	0.754873	0.199926	0.910659	0.761341	0.78252	0.611144	0.847571	0.906863	0.586371	0	6	0	5	scaffold_10	310413	310437	+	jgi.p|PleosPC15_2|162858	S4
11249	0.609679	0.449006	0.818618	0.547504	0.633031	0.882635	0.866557	0.837258	0.619089	0.880884	0.769831	0	6	0	5	scaffold_10	1492679	1492727	+	jgi.p|PleosPC15_2|1109146	S4
2768	0.5	0.378878	0.251078	0.313759	0.13317	0.13825	0.260487	0.310516	0.190596	0.187654	0.172611	7	0	5	0	scaffold_03	467681	467757	+	jgi.p|PleosPC15_2|154767	S4
4567	0.239467	0.409413	0.437361	0.360309	0.32307	0.189723	0.17213	0.134652	0.136867	0.240694	0.1671	7	0	5	0	scaffold_04	670227	670295	-	jgi.p|PleosPC15_2|1054734	S4
7711	0.439746	0.194936	0.369449	0.485166	0.413288	0.156581	0.16685	0.130129	0.268056	0.197418	0.212132	7	0	5	0	scaffold_06	1936952	1937663	+	jgi.p|PleosPC15_2|1089917	S4
7867	0.0267205	0	0.230177	0.0162664	0.0498032	0.5	0.5	0.5	0.000662324	0.5	0.221945	7	0	5	0	scaffold_06	2348883	2349108	+	jgi.p|PleosPC15_2|1105983	S4
10226	0.0919801	0.3937	0.365175	0.101755	0.0851345	0.336023	0.151276	0.243201	0.5	0.146509	0.222387	7	0	5	0	scaffold_09	436026	436489	+	jgi.p|PleosPC15_2|1090573	S4
6008	0.5	0.964194	0.853609	0.637758	0.942039	0.863435	0.792532	0.679885	0.053636	0.74927	0.653944	1	6	1	4	scaffold_05	855621	855891	-	jgi.p|PleosPC15_2|1064841	S4
147	0.725381	0.554052	0.568713	0.830732	0.675706	0.910687	0.856434	0.89318	0.547215	0.755335	0.827232	0	7	0	5	scaffold_01	441102	441189	+	jgi.p|PleosPC15_2|1098607	S4
1697	0.692025	0.691107	0.846995	0.689936	0.757943	0.81612	0.921279	0.714503	0.534808	0.907092	0.855935	0	7	0	5	scaffold_01	4550339	4550403	-	jgi.p|PleosPC15_2|1088051	S4
8551	0.5	0.806469	0.569677	0.5	0.785303	0.861849	0.785056	0.89326	0.590698	0.810243	0.807876	0	7	0	5	scaffold_07	1616831	1616949	+	jgi.p|PleosPC15_2|1046053	S4
10282	0.444215	0.802013	0.447505	0.56097	0.762372	0.784918	0.889723	0.851042	0.404893	0.870291	0.812214	0	7	0	5	scaffold_09	595535	596539	+	jgi.p|PleosPC15_2|1067837	S4
1658	0.32768	0.265005	0.311827	0.260176	0.307322	0.168128	0.169557	0.190612	0.37784	0.176627	0.157737	8	0	5	0	scaffold_01	4454807	4455028	-	jgi.p|PleosPC15_2|1100045	S4
11246	0.0549074	0.185163	0.319007	0.0700742	0.0829521	0.259984	0.5	0.250381	0.269821	0.5	0.134009	8	0	5	0	scaffold_10	1478348	1478579	+	jgi.p|PleosPC15_2|1114460	S4
12157	0.0736093	0.5	0.510043	0.076677	0.291121	0.143108	0.23031	0.077745	0.542917	0.207078	0.0709275	8	0	5	0	scaffold_11	2586614	2586909	-	jgi.p|PleosPC15_2|163784	S4
12194	0.137604	0.5	0.5	0.237174	0.14541	0.217001	0.231237	0.181649	0.5	0.14866	0.195319	8	0	5	0	scaffold_11	2677711	2677949	+	jgi.p|PleosPC15_2|163821	S4
8109	0.897317	0.207324	0.568094	0.834657	0.300954	0.2963	0.159374	0.493178	0.884906	0.165859	0.64763	5	3	2	3	scaffold_07	378952	379081	-	jgi.p|PleosPC15_2|159921	S4
1483	0.16014	0.211822	0.298283	0.186344	0.185799	0.109014	0.203022	0.332581	0.431309	0.223624	0.106394	9	0	5	0	scaffold_01	4006002	4006193	-	jgi.p|PleosPC15_2|1074044	S4
4541	0.17009	0.0580846	0.144542	0.207534	0.146491	0.192779	0.5	0.5	0.214293	0.272007	0.230798	9	0	5	0	scaffold_04	601451	602065	+	jgi.p|PleosPC15_2|1038311	S4
6132	0	0.430915	0.284773	0.351069	0.164454	0.11893	0.203185	0.136327	0.248486	0.21478	0.130016	9	0	5	0	scaffold_05	1169548	1169693	+	jgi.p|PleosPC15_2|1040769	S4
7387	0.00663186	0.168987	0.274689	0.0346014	0.193495	0.326184	0.499204	0.283945	0.235479	0.30323	0.166763	9	0	5	0	scaffold_06	1006194	1006311	-	jgi.p|PleosPC15_2|1089818	S4
8893	0.166237	0.263857	0.321405	0.137955	0.252353	0.150956	0.247454	0.12587	0.309862	0.249026	0.119377	9	0	5	0	scaffold_07	2588604	2588650	-	jgi.p|PleosPC15_2|169855	S4
9995	0.234176	0.323952	0.111841	0.208957	0.112181	0.208435	0.115772	0.0720353	0.244565	0.17579	0.324557	9	0	5	0	scaffold_08	2494130	2494987	-	jgi.p|PleosPC15_2|1107973	S4
3860	0.890098	0.762438	0.828832	0.896813	0.838533	0.824458	0.78845	0.685404	0.740533	0.788076	0.669388	0	9	0	5	scaffold_03	3311996	3312399	-	jgi.p|PleosPC15_2|1092462	S4
8521	0.922576	0.528238	0.829959	0.89583	0.871786	0.711304	0.563514	0.70087	0.719155	0.733879	0.826825	0	9	0	5	scaffold_07	1559902	1560168	-	jgi.p|PleosPC15_2|1066758	S4
77	0.215677	0.210187	0.478095	0.209009	0.185429	0.159483	0.26298	0.16335	0.161539	0.20401	0.127997	10	0	5	0	scaffold_01	230960	231151	+	jgi.p|PleosPC15_2|1087496	S4
2714	0.204631	0.301459	0.270441	0.250886	0.219788	0.163179	0.105634	0.109897	0.394222	0.15494	0.141619	10	0	5	0	scaffold_03	299740	299976	+	jgi.p|PleosPC15_2|1053469	S4
6269	0.225435	0.217899	0.231559	0.21744	0.231625	0.163426	0.154643	0.124104	0.368494	0.180347	0.142558	10	0	5	0	scaffold_05	1512894	1512950	-	jgi.p|PleosPC15_2|1093351	S4
9714	0.812179	0.17838	0.853898	0.799302	0.757147	0.821131	0.788694	0.811417	0.781312	0.79253	0.753155	1	10	1	4	scaffold_08	1739093	1739231	+	jgi.p|PleosPC15_2|1047307	S4
2697	0.5	0.5	0.5	0.5	0.5	0.0601651	0.0127967	0.126161	0.5	0.0597778	0.5	4	0	4	0	scaffold_03	247660	247936	+	jgi.p|PleosPC15_2|165664	S4
5884	0.0297944	0.136589	0.334932	0.0291526	0.0652919	0.546514	0.47166	0.566974	0.403235	0.355133	0.48618	4	0	4	0	scaffold_05	518856	519028	-	jgi.p|PleosPC15_2|1071120	S4
7062	0	0.0220438	0.106459	0.5	0.199437	0.5	0.633775	0.507144	0.5	0.355588	0.36205	4	0	4	0	scaffold_06	101079	101480	-	jgi.p|PleosPC15_2|1030306	S4
7206	0.5	0	0.0315024	0.5	0.5	0.5	0	0.158319	0.5	0.5	0.5	4	0	4	0	scaffold_06	512172	512464	+	jgi.p|PleosPC15_2|1105342	S4
10114	0.5	0.188837	0.5	0.5	0.346681	0.5	0.5	0.168777	0	0.5	0.197402	4	0	4	0	scaffold_09	122281	122819	+	jgi.p|PleosPC15_2|162400	S4
10710	0	0.5	0.5	0	0	0.5	0.5	0.5	0	0.5	0.5	4	0	4	0	scaffold_09	1850654	1850821	-	jgi.p|PleosPC15_2|1108628	S4
2693	0.5	0.5	0.809973	0.5	0.896157	0.5	0.841795	0.619798	0.5	0.845564	0.730297	0	4	0	4	scaffold_03	229857	230162	-	jgi.p|PleosPC15_2|1037947	S4
9403	0.557861	0.5	0.863574	0.600429	0.95844	0.5	0.872637	0.541612	0.443822	0.875714	0.640331	0	4	0	4	scaffold_08	916252	916320	-	jgi.p|PleosPC15_2|1107407	S4
11272	0.926605	0.643563	0.411945	0.959402	0.856246	0.595941	0.5	0.571554	0.457395	0.532703	0.909734	0	4	0	4	scaffold_10	1551975	1552178	-	jgi.p|PleosPC15_2|1059702	S4
3894	0.0323867	0.436597	0.37198	0.108671	0.5	0.03681	0.5	0.16565	0.345402	0.5	0.22714	5	0	4	0	scaffold_03	3398646	3399233	+	jgi.p|PleosPC15_2|1092477	S4
4092	0.5	0.121734	0.203989	0.128949	0.148189	0.5	0.451299	0.447458	0.133958	0.49526	0.5	5	0	4	0	scaffold_03	3936014	3936219	+	jgi.p|PleosPC15_2|1102342	S4
7209	0	0.17378	0.274444	0.0225696	0.17874	0.5	0.5	0.5	0.5	0.5	0.5	5	0	4	0	scaffold_06	521910	522202	+	jgi.p|PleosPC15_2|1042781	S4
10576	0.32641	0.482813	0.35894	0.460489	0.358277	0.318146	0.199584	0.181391	0.28845	0.177234	0.196614	5	0	4	0	scaffold_09	1431804	1432500	-	jgi.p|PleosPC15_2|1114206	S4
10618	0.115597	0.359399	0.140771	0.143635	0.337806	0.318075	0.391368	0.232394	0.399533	0.344597	0.15282	5	0	4	0	scaffold_09	1572466	1572593	-	jgi.p|PleosPC15_2|1048402	S4
4030	0.547928	0.488995	0.55448	0.810021	0.0775853	0.856762	0.201418	0.631151	0.37562	0.0363198	0.585617	3	2	2	2	scaffold_03	3751762	3751852	-	jgi.p|PleosPC15_2|1082413	S4
7257	0.553006	0.298974	0.614908	0.521578	0.709476	0.869861	0.967215	0.800467	0.565488	0.900533	0.5	1	4	0	4	scaffold_06	664581	664770	+	jgi.p|PleosPC15_2|1044280	S4
1487	0.806774	0.880417	0.585541	0.739456	0.851401	0.749645	0.744656	0.703928	0.5	0.898845	0.746082	0	5	0	4	scaffold_01	4014990	4015058	-	jgi.p|PleosPC15_2|1032825	S4
1635	0.909176	0.893751	0.5	0.904915	0.563643	0.679224	0.614121	0.696236	0.338167	0.621072	0.800638	0	5	0	4	scaffold_01	4406429	4407211	+	jgi.p|PleosPC15_2|1110835	S4
2904	0.672388	0.662893	0.641014	0.647764	0.588889	0.83567	0.828267	0.844865	0.512668	0.78523	0.886125	0	5	0	4	scaffold_03	873297	873426	+	jgi.p|PleosPC15_2|1088295	S4
4384	0.896102	0.632456	0.5	0.857462	0.850367	0.593733	0.5	0.601462	0.706773	0.700673	0.85828	0	5	0	4	scaffold_04	142705	142874	-	jgi.p|PleosPC15_2|1111875	S4
7132	0.571897	0.5	0.626042	0.565701	0.662837	0.764247	0.838301	0.869042	0.426956	0.853768	0.848298	0	5	0	4	scaffold_06	282820	282883	+	jgi.p|PleosPC15_2|1077361	S4
7211	0.934251	0.5	0.5	0.731071	0.753244	0.793071	0.899379	0.74554	0.5	0.879566	0.890844	0	5	0	4	scaffold_06	528989	530148	-	jgi.p|PleosPC15_2|159640	S4
8085	0.916437	0.5	0.799703	0.966863	0.756807	0.5	0.925777	0.607032	0.453202	0.912886	0.615132	0	5	0	4	scaffold_07	311196	311437	-	jgi.p|PleosPC15_2|31568	S4
11842	0.848227	0.603023	0.5	0.604219	0.889599	0.676779	0.723757	0.750793	0.5	0.924397	0.913176	0	5	0	4	scaffold_11	1727957	1728212	-	jgi.p|PleosPC15_2|1050957	S4
4453	0.5	0.5	0.5	0.5	0.102845	0.16501	0.137771	0.292402	0.5	0.132405	0.248288	6	0	4	0	scaffold_04	334584	334964	+	jgi.p|PleosPC15_2|1025347	S4
5893	0.284784	0.5	0.5	0.309354	0.5	0.132072	0.100424	0.293713	0.0455957	0.5	0.113895	6	0	4	0	scaffold_05	546081	546169	+	jgi.p|PleosPC15_2|1041589	S4
7043	0.0590951	0.420084	0.0819158	0.0360274	0.0920834	0.614005	0.402596	0.42128	0.492646	0.253024	0.288425	6	0	4	0	scaffold_06	33201	33337	+	jgi.p|PleosPC15_2|1105184	S4
8871	0.5	0.5	0.5	0.5	0.275161	0.113943	0.121936	0.126727	0.446519	0.111214	0.271073	6	0	4	0	scaffold_07	2501860	2501891	+	jgi.p|PleosPC15_2|1058193	S4
9083	0.383667	0.340094	0.0981602	0.240257	0.0942195	0.5	0.173633	0.5	0.591884	0.0666748	0.293749	6	0	4	0	scaffold_07	3179319	3179535	+	jgi.p|PleosPC15_2|31354	S4
9140	0.169806	0.269408	0.278549	0.115051	0.136644	0.447881	0.420611	0.5	0.106813	0.5	0.5	6	0	4	0	scaffold_08	82918	83019	-	jgi.p|PleosPC15_2|1094241	S4
9668	0.403905	0.214189	0.477991	0.483673	0.401393	0.111696	0.223705	0.143301	0.441396	0.166645	0.137802	6	0	4	0	scaffold_08	1622411	1622502	-	jgi.p|PleosPC15_2|1107670	S4
10560	0.352421	0.117851	0.114922	0.247449	0.161832	0.39685	0.460575	0.485286	0	0.296312	0.356249	6	0	4	0	scaffold_09	1379472	1379503	+	jgi.p|PleosPC15_2|1108487	S4
11885	0.33709	0.5	0.325896	0.363798	0.195654	0.0964502	0.0863859	0.221843	0.35653	0.142919	0.248099	6	0	4	0	scaffold_11	1847194	1847340	+	jgi.p|PleosPC15_2|1051211	S4
360	0.393634	0.152866	0.297925	0.55801	0.283519	0.841305	0.564081	0.832637	0.5	0.438118	0.820084	3	3	1	3	scaffold_01	1003896	1003967	-	jgi.p|PleosPC15_2|1073225	S4
2050	0.839991	0.910315	0.894369	0.956528	0.717315	0.471009	0.516012	0.604604	0.631264	0.637083	0.760232	0	6	0	4	scaffold_02	739418	739629	-	jgi.p|PleosPC15_2|1100408	S4
8465	0.880802	0.931932	0.714602	0.926522	0.784029	0.496511	0.334135	0.479138	0.969914	0.461379	0.525386	0	6	0	4	scaffold_07	1397600	1397632	+	jgi.p|PleosPC15_2|9510	S4
9325	0.959835	0.63685	0.643295	0.957616	0.939444	0.559575	0.535874	0.688865	0.760251	0.665577	0.86368	0	6	0	4	scaffold_08	702462	702490	+	jgi.p|PleosPC15_2|1107328	S4
1653	0.213029	0.123115	0.387624	0.322204	0.453953	0.177705	0.1977	0.124397	0.214226	0.251938	0.314814	7	0	4	0	scaffold_01	4445741	4446129	-	jgi.p|PleosPC15_2|37057	S4
1835	0	0.182574	0.277591	0.5	0.302853	0.5	0.387828	0.234046	0.40169	0.133006	0.142583	7	0	4	0	scaffold_02	122419	122754	-	jgi.p|PleosPC15_2|1100206	S4
2997	0.36425	0.378606	0.258938	0.404577	0.271972	0.257577	0.115727	0.164861	0.446487	0.160861	0.177518	7	0	4	0	scaffold_03	1140190	1140325	+	jgi.p|PleosPC15_2|49167	S4
4179	0.254339	0.244442	0.151275	0.122508	0.353768	0.203349	0.44349	0.139585	0.52788	0.382068	0.167455	7	0	4	0	scaffold_03	4174932	4175072	+	jgi.p|PleosPC15_2|1037637	S4
4607	0.413234	0.268112	0.334414	0.571067	0.373263	0.140447	0.194229	0.173367	0.17533	0.211897	0.243156	7	0	4	0	scaffold_04	775032	775475	+	jgi.p|PleosPC15_2|156533	S4
6119	0.478394	0.306929	0.109469	0.546851	0.197571	0.284261	0.26695	0.412409	0.169055	0.195927	0.321082	7	0	4	0	scaffold_05	1136589	1136821	+	jgi.p|PleosPC15_2|158506	S4
7202	0.306377	0.346466	0.22568	0.283395	0.167318	0.382344	0.451896	0.178045	0.449644	0.0762775	0.0490632	7	0	4	0	scaffold_06	500373	500512	+	jgi.p|PleosPC15_2|1113068	S4
7293	0.181901	0.259129	0.5	0.173681	0.232142	0.265319	0.5	0.157831	0.539717	0.5	0.179324	7	0	4	0	scaffold_06	764887	765081	+	jgi.p|PleosPC15_2|1043861	S4
8611	0.5	0.5	0.313719	0.5	0.207545	0.179195	0.191127	0.126951	0.259841	0.211657	0.171661	7	0	4	0	scaffold_07	1760189	1760241	-	jgi.p|PleosPC15_2|1045129	S4
5904	0.576661	0.71439	0.371044	0.551042	0.767469	0.819116	0.839296	0.844553	0.359588	0.856702	0.796734	0	7	0	4	scaffold_05	589961	590165	-	jgi.p|PleosPC15_2|61779	S4
11276	0.29488	0.203489	0.214373	0.5	0.383956	0.158863	0.175824	0.18754	0.346516	0.149771	0.223698	8	0	4	0	scaffold_10	1563972	1564006	+	jgi.p|PleosPC15_2|1109168	S4
2213	0.32839	0.322382	0.317193	0.303536	0.30626	0.226483	0.193102	0.130533	0.818271	0.204599	0.169814	7	1	3	1	scaffold_02	1169633	1169741	+	jgi.p|PleosPC15_2|1100558	S4
138	0.758768	0.787428	0.576665	0.739353	0.666438	0.836158	0.815151	0.84544	0.481833	0.765222	0.820449	0	8	0	4	scaffold_01	420451	420574	+	jgi.p|PleosPC15_2|1060369	S4
4439	0.806952	0.639319	0.849637	0.845812	0.76962	0.663755	0.642816	0.793746	0.85767	0.751487	0.746955	0	8	0	4	scaffold_04	302970	303145	-	jgi.p|PleosPC15_2|1070617	S4
4714	0.860862	0.757042	0.776279	0.757606	0.798862	0.851418	0.880976	0.73235	0.603806	0.728159	0.844548	0	8	0	4	scaffold_04	1051398	1051483	+	jgi.p|PleosPC15_2|19428	S4
4460	0.194092	0.18122	0.339113	0.333735	0.154553	0.234353	0.276705	0.25625	0.278522	0.228261	0.167533	9	0	4	0	scaffold_04	356823	356936	-	jgi.p|PleosPC15_2|1015485	S4
4603	0.194774	0.303621	0.353702	0.194331	0.205309	0.201493	0.216396	0.192502	0.429169	0.199084	0.224202	9	0	4	0	scaffold_04	764018	764796	+	jgi.p|PleosPC15_2|1082767	S4
10924	0.177102	0.188947	0.280416	0.187808	0.276575	0.23227	0.419687	0.292816	0.140258	0.317529	0.23333	9	0	4	0	scaffold_10	581637	581721	+	jgi.p|PleosPC15_2|1086598	S4
11864	0.195414	0.237729	0.337382	0.212534	0.211857	0.254632	0.235112	0.142542	0.525106	0.195078	0.173768	9	0	4	0	scaffold_11	1786460	1786597	+	jgi.p|PleosPC15_2|1050875	S4
5662	0.198469	0.182814	0.246778	0.180866	0.240154	0.226702	0.210115	0.147923	0.491344	0.228052	0.275528	10	0	4	0	scaffold_04	3396587	3396709	+	jgi.p|PleosPC15_2|27156	S4
7869	0.0666885	0.182167	0.246499	0.252321	0.175546	0.251586	0.294607	0.224494	0.422298	0.237521	0.176666	10	0	4	0	scaffold_06	2353623	2353817	+	jgi.p|PleosPC15_2|1084743	S4
9843	0.0972561	0.1898	0.35466	0.140812	0.251501	0.227954	0.263021	0.184516	0.241665	0.257017	0.244402	10	0	4	0	scaffold_08	2076222	2076255	-	jgi.p|PleosPC15_2|1078878	S4
11594	0.200866	0.178824	0.186159	0.155645	0.451801	0.240038	0.274231	0.22458	0.11921	0.200272	0.248624	10	0	4	0	scaffold_11	962782	963116	+	jgi.p|PleosPC15_2|163253	S4
7213	0.734487	0.550159	0.785522	0.731048	0.737768	0.805769	0.852191	0.832552	0.739786	0.829892	0.776695	0	10	0	4	scaffold_06	532941	533233	-	jgi.p|PleosPC15_2|1113070	S4
10170	0.65825	0.749345	0.720932	0.70811	0.754267	0.8195	0.819007	0.861036	0.7937	0.805672	0.781409	0	10	0	4	scaffold_09	270180	270351	-	jgi.p|PleosPC15_2|162355	S4
10746	0.697102	0.846292	0.796075	0.693702	0.684681	0.842876	0.711188	0.848715	0.669787	0.740726	0.832815	0	10	0	4	scaffold_10	92425	92867	-	jgi.p|PleosPC15_2|1108663	S4
1780	0.179709	0.264215	0.223273	0.166065	0.21102	0.245836	0.263682	0.178254	0.190581	0.244563	0.265228	11	0	4	0	scaffold_01	4766786	4766815	+	jgi.p|PleosPC15_2|1110894	S4
11538	0.277998	0.0809423	0.148486	0.0697679	0.216079	0.278647	0.243442	0.221105	0.024329	0.242063	0.267771	11	0	4	0	scaffold_11	796356	796474	-	jgi.p|PleosPC15_2|163203	S4
4746	0.835441	0.868598	0.701845	0.760347	0.79171	0.808818	0.728466	0.750111	0.711373	0.742568	0.802764	0	11	0	4	scaffold_04	1123230	1123315	-	jgi.p|PleosPC15_2|1102971	S4
254	0.114186	0.5	0.5	0.124583	0.16442	0.37899	0.5	0.5	0.5	0.5	0.5	3	0	3	0	scaffold_01	711528	711595	-	jgi.p|PleosPC15_2|153613	S4
4229	0.340092	0.310762	0.5	0.404862	0.199808	0.38697	0.118313	0.5	0.456921	0.105736	0.457017	3	0	3	0	scaffold_03	4301038	4301089	+	jgi.p|PleosPC15_2|1102471	S4
4485	0.162602	0.5	0.5	0.140302	0.134901	0.412741	0.5	0.5	0.354578	0.5	0.329502	3	0	3	0	scaffold_04	426786	427776	-	jgi.p|PleosPC15_2|166848	S4
7137	0.5	0.5	0.5	0.5	0.5	0.106839	0.5	0	0.050785	0.5	0.5	3	0	3	0	scaffold_06	293809	294069	-	jgi.p|PleosPC15_2|1077367	S4
7386	0.5	0.5	0.5	0.5	0.5	0.5	0.0412331	0.5	0.100403	0	0.5	3	0	3	0	scaffold_06	1004424	1004681	-	jgi.p|PleosPC15_2|159465	S4
7901	0.188698	0.5	0.5	0	0.385463	0.563124	0.548363	0.569802	0.0495666	0.64366	0.5	3	0	3	0	scaffold_06	2468063	2468167	+	jgi.p|PleosPC15_2|158962	S4
8042	0.5	0.5	0.5	0	0.5	0.5	0.5	0	0	0.5	0.5	3	0	3	0	scaffold_07	167160	167312	+	jgi.p|PleosPC15_2|169290	S4
9233	0.5	0.198131	0.354911	0.5	0.5	0.357135	0.161784	0.378548	0.397212	0.173136	0.5	3	0	3	0	scaffold_08	436021	436257	-	jgi.p|PleosPC15_2|1097688	S4
11279	0	0.5	0.5	0	0.5	0.5	0.5	0.5	0	0.5	0.5	3	0	3	0	scaffold_11	12274	12284	-	jgi.p|PleosPC15_2|1109171	S4
11463	0.5	0.48822	0.5	0.560529	0.5	0.182814	0.15855	0.16683	0.537674	0.5	0.5	3	0	3	0	scaffold_11	570479	570577	+	jgi.p|PleosPC15_2|1086943	S4
11537	0.5	0.5	0	0.5	0.5	0.5	0.5	0	0.5	0	0.5	3	0	3	0	scaffold_11	785895	785934	+	jgi.p|PleosPC15_2|1109416	S4
11730	0.5	0.5	0.5	0.5	0.5	0	0.5	0	0.5	0.5	0	3	0	3	0	scaffold_11	1346599	1346796	+	jgi.p|PleosPC15_2|1026967	S4
9944	0.805126	0.190578	0.576152	0.846288	0.676521	0.643987	0.522977	0.536685	0.435906	0.542527	0.596238	1	2	1	2	scaffold_08	2371225	2371422	-	jgi.p|PleosPC15_2|1046804	S4
1691	0.895657	0.5	0.5	0.840899	0.94207	0.60032	0.5	0.5	0.397542	0.616553	0.5	0	3	0	3	scaffold_01	4533188	4533266	-	jgi.p|PleosPC15_2|1031730	S4
1767	0.880137	0.888246	0.5	0.758757	0.589922	0.708636	0.5	0.697712	0.508004	0.602294	0.903087	0	3	0	3	scaffold_01	4722642	4723160	-	jgi.p|PleosPC15_2|1100144	S4
2488	0.5	0.5	0.793701	0.5	0.993201	0.5	0.5	0.5	0.997562	1	0.5	0	3	0	3	scaffold_02	1889355	1889386	-	jgi.p|PleosPC15_2|1100807	S4
2511	0.990909	0.707107	0.5	1	0.793701	0.5	0.5	0.629961	1	0.5	0.629961	0	3	0	3	scaffold_02	1961567	1961868	+	jgi.p|PleosPC15_2|1100828	S4
2692	0.5	0.5	0.920293	0.5	0.965563	0.5	0.766339	0.616553	0.572357	0.935076	0.620695	0	3	0	3	scaffold_03	229238	229356	-	jgi.p|PleosPC15_2|1088268	S4
2902	0.954921	0.5	0.5	0.927826	0.907976	0.5	0.5	0.5	0.5	0.5	0.5	0	3	0	3	scaffold_03	870232	870590	-	jgi.p|PleosPC15_2|165797	S4
4268	0.954151	0.689645	0.92217	0.5	0.666484	0.5	0.5	0.5	0.887126	0.5	0.5	0	3	0	3	scaffold_03	4408834	4409091	+	jgi.p|PleosPC15_2|1111850	S4
4323	0.600617	0.899627	0.888554	0.586672	0.671894	0.5	0.5	0.5	0.914034	0.5	0.5	0	3	0	3	scaffold_03	4583568	4583649	+	jgi.p|PleosPC15_2|1102560	S4
5425	0.597582	0.5	0.5	0.664813	0.842328	0.584804	0.835004	0.578717	0.665929	0.855933	0.660099	0	3	0	3	scaffold_04	2751949	2752173	+	jgi.p|PleosPC15_2|1103620	S4
7013	0.793701	0.705594	0.5	0.994681	1	0.629961	0.5	0.629961	0.997326	0.5	0.627854	0	3	0	3	scaffold_05	3498579	3498612	+	jgi.p|PleosPC15_2|1077306	S4
7048	0.5	0.5	0.5	0.5	0.886478	0.629961	0.917609	0.758657	0.691367	0.897279	0.728714	0	3	0	3	scaffold_06	52232	52406	+	jgi.p|PleosPC15_2|159791	S4
8231	0.622182	0.681069	0.787548	0.627742	0.625224	0.789483	0.993184	0.793701	0.789932	0.993739	0.992216	0	3	0	3	scaffold_07	695916	695959	-	jgi.p|PleosPC15_2|1113425	S4
9238	0.5	0.5	0.5	0.5	0.929712	0.5	0.879458	0.5	0.462114	0.858134	0.5	0	3	0	3	scaffold_08	447718	447768	-	jgi.p|PleosPC15_2|1107238	S4
10368	1	0.5	0.629961	1	1	0.5	0.5	0.5	0.5	0.5	0.793701	0	3	0	3	scaffold_09	833845	834267	+	jgi.p|PleosPC15_2|1048158	S4
10454	1	0.5	0.629961	1	1	0.5	0.5	0.5	0.5	0.5	0.793701	0	3	0	3	scaffold_09	1061174	1061596	+	jgi.p|PleosPC15_2|1048798	S4
12209	0.89497	0.5	0.654734	0.838879	0.915942	0.703396	0.5	0.589504	0.533531	0.702074	0.707629	0	3	0	3	scaffold_11	2716495	2716688	+	jgi.p|PleosPC15_2|163834	S4
12230	0.629961	0.992075	0.5	0.629961	0.5	0.629961	0.5	0.625508	0.992262	0.5	1	0	3	0	3	scaffold_11	2793966	2794088	-	jgi.p|PleosPC15_2|1110053	S4
1802	0.145622	0.0492577	0.447462	0.183797	0.384129	0.526836	0.5	0.355008	0.771944	0.5	0.257612	4	0	3	0	scaffold_02	15374	15457	-	jgi.p|PleosPC15_2|1110902	S4
1986	0.5	0.492584	0.5	0.5	0.478141	0.29545	0.0634372	0.195233	0.5	0.092164	0.3647	4	0	3	0	scaffold_02	586336	586558	+	jgi.p|PleosPC15_2|1035372	S4
2686	0.5	0.144622	0.5	0.5	0.281851	0.5	0.136504	0.5	0.45089	0.0676871	0.5	4	0	3	0	scaffold_03	206388	206488	+	jgi.p|PleosPC15_2|1101008	S4
2937	0.5	0.5	0.5	0.5	0.292402	0.333708	0.0957124	0.375356	0.0398426	0.142579	0.5	4	0	3	0	scaffold_03	972264	972496	+	jgi.p|PleosPC15_2|154918	S4
4221	0.279964	0.403113	0.344661	0.149215	0.329317	0.359319	0.442167	0.321519	0.5	0.170467	0.195071	4	0	3	0	scaffold_03	4282615	4282869	+	jgi.p|PleosPC15_2|1082530	S4
6052	0.5	0.357614	0.351182	0.127165	0.0864133	0.5	0.262777	0.5	0.46581	0.0772258	0.5	4	0	3	0	scaffold_05	971028	971186	+	jgi.p|PleosPC15_2|1093271	S4
7030	0.343767	0.5	0.361033	0.5	0.355192	0.5	0.242915	0.132573	0.453606	0.153265	0.18805	4	0	3	0	scaffold_05	3533763	3533931	+	jgi.p|PleosPC15_2|167701	S4
7049	0.5	0.5	0.5	0.5	0.5	0	0.0676682	0.228336	0.5	0.16565	0.5	4	0	3	0	scaffold_06	52922	53090	-	jgi.p|PleosPC15_2|1105190	S4
8096	0.317711	0.153146	0.32033	0.318021	0.178916	0.279366	0.607165	0.5	0.102718	0.430334	0.5	4	0	3	0	scaffold_07	337202	337217	+	jgi.p|PleosPC15_2|1084879	S4
9860	0.277757	0.5	0.351382	0.5	0.129715	0.5	0.178574	0.5	0.548931	0.157007	0.5	4	0	3	0	scaffold_08	2111911	2112087	-	jgi.p|PleosPC15_2|33590	S4
10291	0.385167	0.336775	0.415553	0.340744	0.403924	0.113758	0.189912	0.118256	0.443264	0.213972	0.186962	4	0	3	0	scaffold_09	616854	617002	-	jgi.p|PleosPC15_2|1090589	S4
7065	0.37198	0.195601	0.5	0.5	0.5	0.550321	0.18344	0.375356	0.810539	0.261379	0.406776	3	1	2	1	scaffold_06	106955	107002	+	jgi.p|PleosPC15_2|1105204	S4
281	0.881817	0.626895	0.475378	0.803037	0.825418	0.504386	0.654664	0.5	0.447967	0.723473	0.576074	0	4	0	3	scaffold_01	775889	776078	-	jgi.p|PleosPC15_2|1034076	S4
365	0.838319	0.643241	0.757889	0.803058	0.827678	0.581462	0.5	0.584515	0.619518	0.551687	0.633458	0	4	0	3	scaffold_01	1017598	1018187	-	jgi.p|PleosPC15_2|172616	S4
1287	0.434265	0.893806	0.740907	0.5	0.689423	0.607341	0.937318	0.719181	0.573104	0.850094	0.791969	0	4	0	3	scaffold_01	3461192	3461222	+	jgi.p|PleosPC15_2|152611	S4
1410	0.51592	0.819316	0.903664	0.486508	0.51904	0.683629	0.8299	0.671385	0.749574	0.636077	0.54369	0	4	0	3	scaffold_01	3796432	3796480	-	jgi.p|PleosPC15_2|1080916	S4
5367	0.811318	0.633987	0.755103	0.67803	0.82585	0.625318	0.566193	0.63941	0.673272	0.683764	0.807352	0	4	0	3	scaffold_04	2596014	2596224	-	jgi.p|PleosPC15_2|1089163	S4
5763	0.659522	0.5	0.619582	0.760597	0.917995	0.570414	0.825338	0.609291	0.50818	0.87471	0.5	0	4	0	3	scaffold_05	108546	108563	+	jgi.p|PleosPC15_2|51311	S4
6002	0.866716	0.6764	0.564878	0.62453	0.706397	0.627389	0.734311	0.845292	0.454966	0.600617	0.83989	0	4	0	3	scaffold_05	842878	843120	-	jgi.p|PleosPC15_2|158616	S4
6572	0.883872	0.925638	0.445353	0.691579	0.766886	0.549172	0.487174	0.52043	0.822264	0.553353	0.529653	0	4	0	3	scaffold_05	2254017	2254262	+	jgi.p|PleosPC15_2|173731	S4
8362	0.47884	0.664289	0.741899	0.539789	0.660599	0.848336	0.884989	0.5	0.593247	0.846866	0.684584	0	4	0	3	scaffold_07	1123950	1124274	-	jgi.p|PleosPC15_2|1045113	S4
8553	0.572357	0.752118	0.666118	0.62223	0.874047	0.918258	0.589201	0.5	0.922184	0.5	0.610859	0	4	0	3	scaffold_07	1621913	1622157	-	jgi.p|PleosPC15_2|1106612	S4
8555	0.988579	0.5	0.700616	0.989001	0.973568	0.627973	0.784643	0.607184	0.5	0.624103	0.601695	0	4	0	3	scaffold_07	1631601	1631871	-	jgi.p|PleosPC15_2|1094091	S4
12172	0.5	0.77625	0.5	0.5	0.882822	0.626662	0.970269	0.5	0.577608	0.927761	0.5	0	4	0	3	scaffold_11	2629647	2629692	-	jgi.p|PleosPC15_2|1114749	S4
358	0.16684	0.078811	0.365208	0.114495	0.458303	0.367068	0.613278	0.25303	0.619077	0.550251	0.231132	5	0	3	0	scaffold_01	996471	996616	-	jgi.p|PleosPC15_2|1031770	S4
1783	0.328202	0.364274	0.512322	0.232958	0.37464	0.0816555	0.309545	0.0998993	0.154436	0.350054	0.20842	5	0	3	0	scaffold_01	4777934	4777953	-	jgi.p|PleosPC15_2|1091788	S4
4489	0.241044	0.540343	0.5	0.283592	0.5	0.14556	0.61176	0.188275	0.5	0.603292	0.157019	5	0	3	0	scaffold_04	446047	446136	+	jgi.p|PleosPC15_2|1111900	S4
6076	0.533507	0.550251	0.424492	0.420891	0.309	0.275592	0.195032	0.171449	0.572884	0.21111	0.16811	5	0	3	0	scaffold_05	1022502	1022586	-	jgi.p|PleosPC15_2|158547	S4
6624	0.335471	0.371426	0.349254	0.397126	0.381149	0.195942	0.164813	0.175581	0.332359	0.228378	0.229039	5	0	3	0	scaffold_05	2390688	2390823	-	jgi.p|PleosPC15_2|1112867	S4
7573	0.322969	0.336378	0.324355	0.329064	0.349577	0.149459	0.129639	0.207185	0.430729	0.194892	0.281589	5	0	3	0	scaffold_06	1524115	1524283	-	jgi.p|PleosPC15_2|1113220	S4
9039	0.372408	0.312923	0.504985	0.422727	0.361826	0.154731	0.186161	0.179327	0.46389	0.253837	0.217034	5	0	3	0	scaffold_07	3036725	3037216	+	jgi.p|PleosPC15_2|1097646	S4
9143	0.5	0.5	0.244999	0.5	0.5	0	0.155104	0	0.254172	0.5	0.5	5	0	3	0	scaffold_08	91791	91862	+	jgi.p|PleosPC15_2|1107152	S4
11710	0.5	0.313258	0.26818	0.421716	0.373903	0.186161	0.321039	0.272017	0	0.119415	0.5	5	0	3	0	scaffold_11	1291946	1292998	-	jgi.p|PleosPC15_2|1109570	S4
11813	0.5	0.5	0.0692669	0.5	0.5	0.352487	0.260244	0.0683873	0.5	0.131751	0.218903	5	0	3	0	scaffold_11	1635235	1635960	-	jgi.p|PleosPC15_2|1051203	S4
10367	0.924299	0.428622	0.592817	0.925517	0.60641	0.432323	0.226643	0.495636	0.144116	0.292433	0.64614	3	2	1	2	scaffold_09	831833	831919	-	jgi.p|PleosPC15_2|1059071	S4
7858	0.818896	0.21327	0.582389	0.853351	0.829301	0.359072	0.256082	0.5	0.502887	0.5	0.31498	2	3	0	3	scaffold_06	2324382	2324718	+	jgi.p|PleosPC15_2|1105974	S4
6975	0.559467	0.527046	0.71355	0.568086	0.821278	0.590833	0.93667	0.598408	0.265421	0.917137	0.621401	1	4	0	3	scaffold_05	3379565	3379646	+	jgi.p|PleosPC15_2|1015127	S4
111	0.868196	0.48101	0.619295	0.825261	0.824822	0.5	0.596308	0.351561	0.634314	0.791209	0.763154	0	5	0	3	scaffold_01	348294	348413	+	jgi.p|PleosPC15_2|1033229	S4
210	0.87395	0.349418	0.665897	0.834956	0.83292	0.709802	0.597588	0.752793	0.505682	0.562887	0.776362	0	5	0	3	scaffold_01	588112	588133	+	jgi.p|PleosPC15_2|1080198	S4
1724	0.828922	0.659014	0.797302	0.811606	0.757362	0.459821	0.410419	0.546304	0.884978	0.5	0.5	0	5	0	3	scaffold_01	4602802	4602835	-	jgi.p|PleosPC15_2|152203	S4
2111	0.643169	0.5	0.885263	0.763647	0.67607	0.888668	0.847872	0.72992	0.412901	0.790391	0.724142	0	5	0	3	scaffold_02	878444	878541	+	jgi.p|PleosPC15_2|1081316	S4
5607	0.815032	0.598243	0.798325	0.807606	0.809767	0.656077	0.63662	0.647779	0.571567	0.671136	0.71199	0	5	0	3	scaffold_04	3242874	3243005	-	jgi.p|PleosPC15_2|1038070	S4
6569	0.948236	0.835711	0.664879	0.839748	0.725054	0.473551	0.568732	0.663313	0.5	0.666311	0.743868	0	5	0	3	scaffold_05	2249208	2249317	-	jgi.p|PleosPC15_2|1104738	S4
10505	0.549934	0.644471	0.650569	0.490731	0.636575	0.749615	0.868798	0.853443	0.643381	0.800516	0.747388	0	5	0	3	scaffold_09	1215692	1216070	+	jgi.p|PleosPC15_2|1114180	S4
11719	0.842909	0.497662	0.584472	0.903146	0.820591	0.597026	0.55099	0.752858	0.407076	0.67767	0.736525	0	5	0	3	scaffold_11	1322530	1322720	+	jgi.p|PleosPC15_2|1090983	S4
1253	0	0.5	0.450629	0.44814	0.289223	0.308679	0.168869	0.368403	0.404688	0.142447	0.294378	6	0	3	0	scaffold_01	3362904	3362928	-	jgi.p|PleosPC15_2|1099669	S4
2207	0.11124	0.5	0.184716	0.136424	0.262245	0.3473	0.5	0.28453	0.365955	0.420247	0.289669	6	0	3	0	scaffold_02	1151890	1151978	-	jgi.p|PleosPC15_2|1074428	S4
2766	0.5	0.331231	0.382665	0.5	0.40926	0.171623	0.145844	0.225508	0.298962	0.174961	0.207917	6	0	3	0	scaffold_03	464956	465166	-	jgi.p|PleosPC15_2|1037102	S4
7003	0.51734	0.369922	0.25295	0.335417	0.358786	0.27666	0.15516	0.162255	0.629421	0.158613	0.222105	6	0	3	0	scaffold_05	3470019	3470211	-	jgi.p|PleosPC15_2|1014037	S4
7388	0.261571	0.329972	0.367684	0.158832	0.147764	0.338546	0.374111	0.253888	0.356596	0.176485	0.206207	6	0	3	0	scaffold_06	1007393	1007484	-	jgi.p|PleosPC15_2|159463	S4
7488	0.238194	0.0920358	0.281144	0.220834	0.190444	0.477648	0.485879	0.563124	0.116933	0.478994	0.52607	6	0	3	0	scaffold_06	1324301	1324365	-	jgi.p|PleosPC15_2|159361	S4
7723	0.168465	0.315942	0.149652	0.200662	0.21815	0.39685	0.5	0.460575	0.400214	0.113693	0.240101	6	0	3	0	scaffold_06	1978168	1978236	+	jgi.p|PleosPC15_2|159130	S4
8653	0.322308	0.5	0.206438	0.384791	0.197316	0.368043	0.165734	0.218458	0.526363	0.22308	0.167461	6	0	3	0	scaffold_07	1876591	1876648	-	jgi.p|PleosPC15_2|1106705	S4
8809	0.5	0.240192	0.247587	0.5	0.5	0.157055	0.206584	0.152209	0.5	0.185206	0.361642	6	0	3	0	scaffold_07	2307704	2307716	-	jgi.p|PleosPC15_2|1085281	S4
9471	0.5	0.213478	0.109846	0.5	0.236722	0.383612	0.243689	0.50658	0.131633	0.163466	0.5	6	0	3	0	scaffold_08	1095348	1095513	+	jgi.p|PleosPC15_2|161417	S4
11370	0.177599	0.204657	0.178502	0.195714	0.220258	0.383487	0.310287	0.368548	0.299938	0.390801	0.380787	6	0	3	0	scaffold_11	309730	309887	+	jgi.p|PleosPC15_2|53079	S4
3858	0.659544	0.782441	0.678799	0.583118	0.712656	0.802809	0.782248	0.787865	0.684048	0.83423	0.869896	0	6	0	3	scaffold_03	3304582	3304921	+	jgi.p|PleosPC15_2|1028629	S4
7334	0.798418	0.828926	0.573182	0.744677	0.814353	0.681138	0.610444	0.683691	0.704195	0.701827	0.80699	0	6	0	3	scaffold_06	885363	885636	+	jgi.p|PleosPC15_2|1105470	S4
9791	0.64195	0.579662	0.730214	0.56608	0.601474	0.787947	0.828937	0.864589	0.538971	0.815687	0.767813	0	6	0	3	scaffold_08	1933710	1934198	+	jgi.p|PleosPC15_2|1107788	S4
370	0.234469	0.465331	0.329694	0.32891	0.291979	0.17586	0.117448	0.218181	0.477985	0.164078	0.266906	7	0	3	0	scaffold_01	1043136	1043342	-	jgi.p|PleosPC15_2|1069239	S4
4086	0.290591	0.378602	0.170034	0.419691	0.438341	0.230148	0.216358	0.208986	0.314534	0.195476	0.18294	7	0	3	0	scaffold_03	3919485	3919580	-	jgi.p|PleosPC15_2|1102338	S4
6763	0.124039	0.22753	0.0455529	0.100919	0.307295	0.285267	0.5	0.5	0.220741	0.5	0.5	7	0	3	0	scaffold_05	2785944	2786177	-	jgi.p|PleosPC15_2|167892	S4
9572	0.167934	0.218033	0.309488	0.34318	0.299204	0.239163	0.407228	0.137111	0.306547	0.224563	0.193075	7	0	3	0	scaffold_08	1358471	1358668	+	jgi.p|PleosPC15_2|1107571	S4
1664	0.789634	0.651558	0.148962	0.583556	0.312122	0.863196	0.722447	0.737528	0.841243	0.707613	0.472166	1	6	1	2	scaffold_01	4463227	4463409	+	jgi.p|PleosPC15_2|37051	S4
7228	0.715134	0.509012	0.308286	0.759995	0.576622	0.85705	0.668507	0.852612	0.393281	0.699773	0.863959	1	6	0	3	scaffold_06	573650	573793	+	jgi.p|PleosPC15_2|1043947	S4
2194	0.790658	0.584349	0.889352	0.571447	0.645104	0.817981	0.764827	0.777651	0.546304	0.78479	0.855263	0	7	0	3	scaffold_02	1123357	1123456	-	jgi.p|PleosPC15_2|1088189	S4
2908	0.660258	0.732007	0.838653	0.775115	0.756671	0.640073	0.478921	0.816786	0.485832	0.710939	0.906434	0	7	0	3	scaffold_03	887818	887953	+	jgi.p|PleosPC15_2|1092036	S4
5628	0.706485	0.86301	0.886062	0.799297	0.768779	0.600712	0.654972	0.492425	0.79388	0.850702	0.541444	0	7	0	3	scaffold_04	3307358	3307514	+	jgi.p|PleosPC15_2|1103823	S4
7173	0.901928	0.894598	0.484701	0.778124	0.749543	0.642513	0.539055	0.728595	0.806412	0.73241	0.667737	0	7	0	3	scaffold_06	414649	414721	-	jgi.p|PleosPC15_2|1043425	S4
7549	0.794795	0.508173	0.654632	0.853986	0.741539	0.727556	0.64075	0.80902	0.646659	0.720632	0.83118	0	7	0	3	scaffold_06	1470361	1470683	-	jgi.p|PleosPC15_2|31133	S4
5830	0.173094	0.196663	0.225846	0.145212	0.26844	0.220415	0.267522	0.40741	0.532992	0.22874	0.5	8	0	3	0	scaffold_05	325284	325548	+	jgi.p|PleosPC15_2|1104018	S4
6542	0.115897	0.346799	0.384913	0.117279	0.244104	0.236017	0.369225	0.28297	0.308797	0.264792	0.164988	8	0	3	0	scaffold_05	2172050	2172303	-	jgi.p|PleosPC15_2|29106	S4
7087	0.5	0.0857965	0.334139	0.224822	0.11352	0.206215	0.226122	0.25023	0.332809	0.184421	0.233824	8	0	3	0	scaffold_06	176606	176688	+	jgi.p|PleosPC15_2|30066	S4
7880	0.5	0.522233	0.166607	0.31498	0.288604	0.187708	0.21819	0.214571	0.115616	0.214625	0.250069	8	0	3	0	scaffold_06	2405511	2405566	+	jgi.p|PleosPC15_2|1105998	S4
9116	0.13271	0.191094	0.328418	0.145903	0.272196	0.504237	0.39029	0.223996	0.281359	0.255847	0.242173	8	0	3	0	scaffold_08	11224	11258	-	jgi.p|PleosPC15_2|1090255	S4
11469	0.261795	0.438873	0.255281	0.278815	0.324117	0.272231	0.180918	0.202429	0.407242	0.176451	0.196081	8	0	3	0	scaffold_11	586987	587209	-	jgi.p|PleosPC15_2|1059795	S4
9366	0.538732	0.227328	0.258001	0.619161	0.370087	0.227616	0.110228	0.164186	0.795575	0.159077	0.259948	7	1	3	0	scaffold_08	826661	826686	-	jgi.p|PleosPC15_2|1107373	S4
8834	0.817094	0.629673	0.720481	0.829489	0.773216	0.67854	0.631366	0.70284	0.87463	0.712409	0.740746	0	8	0	3	scaffold_07	2400231	2400405	-	jgi.p|PleosPC15_2|1106868	S4
10056	0.660336	0.771777	0.586361	0.671171	0.785268	0.797471	0.73867	0.808935	0.813096	0.724729	0.823189	0	8	0	3	scaffold_08	2656755	2656851	-	jgi.p|PleosPC15_2|1114051	S4
10546	0.691525	0.688446	0.666103	0.671096	0.689714	0.817063	0.832023	0.834046	0.649053	0.799916	0.78083	0	8	0	3	scaffold_09	1335463	1335972	-	jgi.p|PleosPC15_2|1048906	S4
8645	0.146994	0.441271	0.161873	0.196963	0.262621	0.264869	0.230459	0.217628	0.328791	0.249059	0.226662	9	0	3	0	scaffold_07	1854875	1855072	-	jgi.p|PleosPC15_2|1078212	S4
12159	0.306838	0.430442	0.240964	0.160125	0.260445	0.174047	0.203502	0.191455	0.366616	0.212086	0.209443	9	0	3	0	scaffold_11	2592410	2592489	-	jgi.p|PleosPC15_2|1109989	S4
7517	0.739713	0.810738	0.793123	0.668623	0.769273	0.68875	0.754441	0.745241	0.553336	0.825788	0.868109	0	9	0	3	scaffold_06	1381761	1381771	+	jgi.p|PleosPC15_2|1084523	S4
945	0.242453	0.0816963	0.227443	0.4878	0.123262	0.275289	0.257215	0.215614	0.232993	0.186132	0.281177	10	0	3	0	scaffold_01	2600959	2601080	-	jgi.p|PleosPC15_2|1073665	S4
1854	0.23528	0.196492	0.237523	0.260638	0.241347	0.178298	0.232705	0.141476	0.36496	0.244477	0.210499	10	0	3	0	scaffold_02	163289	163448	-	jgi.p|PleosPC15_2|1100224	S4
2879	0.141675	0.218317	0.419517	0.193513	0.108953	0.269363	0.258879	0.24885	0.264289	0.200709	0.214522	10	0	3	0	scaffold_03	814385	814477	+	jgi.p|PleosPC15_2|1074626	S4
4784	0.170575	0.190938	0.29991	0.169076	0.254448	0.263011	0.24619	0.279399	0.314756	0.250755	0.265004	10	0	3	0	scaffold_04	1211496	1211566	+	jgi.p|PleosPC15_2|1103006	S4
10149	0	0.265589	0.415108	0.167622	0.231091	0.211491	0.191494	0.220232	0.295725	0.200212	0.200932	10	0	3	0	scaffold_09	222432	222549	+	jgi.p|PleosPC15_2|1025100	S4
9706	0.78816	0.714168	0.69867	0.69467	0.487776	0.756493	0.791099	0.829935	0.144782	0.757367	0.801593	1	9	1	2	scaffold_08	1716758	1716825	-	jgi.p|PleosPC15_2|161185	S4
2287	0.84625	0.779618	0.743475	0.920228	0.754011	0.746019	0.76807	0.801529	0.751761	0.723752	0.760208	0	11	0	3	scaffold_02	1391056	1391493	-	jgi.p|PleosPC15_2|1100637	S4
9558	0.681688	0.709033	0.752079	0.716288	0.771767	0.802096	0.863408	0.760794	0.761873	0.83246	0.779425	0	11	0	3	scaffold_08	1317699	1317862	+	jgi.p|PleosPC15_2|1047635	S4
10461	0.72748	0.715653	0.750914	0.753774	0.782622	0.79713	0.874394	0.821999	0.732008	0.817796	0.786979	0	11	0	3	scaffold_09	1081279	1081624	+	jgi.p|PleosPC15_2|1114176	S4
541	0.480866	0.167054	0.347496	0.485869	0.473353	0.395697	0.331401	0.467007	0.115038	0.5	0.425906	2	0	2	0	scaffold_01	1553602	1553780	-	jgi.p|PleosPC15_2|1032204	S4
2252	0.5	0.368584	0.5	0.467649	0.195945	0.158413	0.5	0.389762	0.501907	0.5	0.5	2	0	2	0	scaffold_02	1293234	1293606	+	jgi.p|PleosPC15_2|1034258	S4
2334	0.5	0.5	0.508405	0.5	0.5	0.152691	0.498125	0.16148	0.515504	0.506907	0.455836	2	0	2	0	scaffold_02	1507355	1507547	-	jgi.p|PleosPC15_2|1091975	S4
2448	0.5	0.5	0.166325	0.5	0.5	0.5	0.5	0.5	0.161364	0.5	0.5	2	0	2	0	scaffold_02	1800750	1800773	+	jgi.p|PleosPC15_2|1100777	S4
3710	0.5	0.358602	0.383339	0.5	0.399852	0.5	0.149075	0.420717	0.5	0.156717	0.353349	2	0	2	0	scaffold_03	2926922	2927090	+	jgi.p|PleosPC15_2|1088612	S4
4242	0	0.5	0.5	0.5	0.5	0.5	0.5	0	0.5	0.5	0.5	2	0	2	0	scaffold_03	4339135	4339542	+	jgi.p|PleosPC15_2|1102483	S4
5640	0.477804	0.493756	0.531043	0.524248	0.396126	0.506	0.118985	0.508768	0.551151	0.137984	0.467554	2	0	2	0	scaffold_04	3338906	3338984	-	jgi.p|PleosPC15_2|61576	S4
5679	0.475689	0.138685	0.5	0.398908	0.496116	0.576016	0.510083	0.582465	0.16808	0.526183	0.622593	2	0	2	0	scaffold_04	3448305	3448405	-	jgi.p|PleosPC15_2|1096745	S4
5749	0	0.5	0.5	0	0.5	0.5	0.5	0.5	0.5	0.5	0.5	2	0	2	0	scaffold_05	63373	63596	-	jgi.p|PleosPC15_2|1071076	S4
6777	0.181384	0.5	0.176239	0.391487	0.368403	0.5	0.535111	0.439422	0.422325	0.467007	0.387828	2	0	2	0	scaffold_05	2816292	2816427	+	jgi.p|PleosPC15_2|50765	S4
7069	0.437035	0.499631	0.134532	0.376209	0.177249	0.585944	0.590136	0.513987	0.603121	0.568326	0.344365	2	0	2	0	scaffold_06	118332	119043	+	jgi.p|PleosPC15_2|1065723	S4
8624	0.443031	0.134478	0.40955	0.5	0.5	0.5	0.365096	0.519757	0.133006	0.44883	0.5	2	0	2	0	scaffold_07	1791501	1791865	+	jgi.p|PleosPC15_2|1090145	S4
9028	0.5	0.5	0.5	0.5	0.5	0	0.5	0.105921	0.289128	0.5	0.5	2	0	2	0	scaffold_07	3004543	3004625	-	jgi.p|PleosPC15_2|160762	S4
9220	0.31498	0.5	0.5	0	0.5	0.5	0.5	0.5	0	0.5	0.5	2	0	2	0	scaffold_08	386801	387075	-	jgi.p|PleosPC15_2|170605	S4
10031	0.5	0.5	0	0	0.5	0.5	0.5	0.5	0.5	0.5	0.5	2	0	2	0	scaffold_08	2593653	2594039	+	jgi.p|PleosPC15_2|160882	S4
11379	0.421941	0.144068	0.391163	0.41253	0.464488	0.441432	0.343815	0.539654	0.138458	0.428113	0.458754	2	0	2	0	scaffold_11	330657	330837	-	jgi.p|PleosPC15_2|1068567	S4
11589	0.461157	0.505917	0.450529	0.468738	0.354197	0.441631	0.123921	0.413592	0.42297	0.193564	0.447052	2	0	2	0	scaffold_11	947198	948025	-	jgi.p|PleosPC15_2|1109460	S4
4529	0.192927	0.867132	0.594692	0.5	0.561175	0.5	0.5	0.5	0.422832	0.481943	0.531329	1	1	1	1	scaffold_04	563328	563450	+	jgi.p|PleosPC15_2|1111915	S4
7066	0.5	0.146647	0.5	0.5	0.5	0.5	0.5	0.5	0.904674	0.5	0.5	1	1	1	1	scaffold_06	110697	110892	+	jgi.p|PleosPC15_2|1105205	S4
174	0.793701	0.5	0.629961	1	1	0.793701	0.5	0.5	0.629961	0.629961	0.629961	0	2	0	2	scaffold_01	499899	500117	-	jgi.p|PleosPC15_2|1098631	S4
439	0.5	0.436795	0.5	0.810868	0.54063	0.5	0.5	0.5	0.883437	0.5	0.5	0	2	0	2	scaffold_01	1306047	1306089	+	jgi.p|PleosPC15_2|1098886	S4
1590	0.793701	0.699702	0.92395	0.629961	0.5	0.5	0.5	0.5	0.898766	0.5	0.5	0	2	0	2	scaffold_01	4296810	4297241	-	jgi.p|PleosPC15_2|1081025	S4
1715	0.897534	0.5	0.538609	0.985711	0.66811	0.5	0.566268	0.575827	0.5	0.546505	0.5	0	2	0	2	scaffold_01	4585616	4585839	-	jgi.p|PleosPC15_2|1032035	S4
2221	0.823931	0.62361	0.553173	0.656781	0.599553	0.5	0.5	0.5	0.865442	0.5	0.632451	0	2	0	2	scaffold_02	1187096	1187283	+	jgi.p|PleosPC15_2|1053318	S4
2641	0.5	0.96503	0.5	0.5	0.5	0.5	0.5	0.5	0.946268	0.5	0.5	0	2	0	2	scaffold_03	43358	44129	+	jgi.p|PleosPC15_2|1092004	S4
2691	0.5	0.5	0.5	0.5	0.998314	0.5	0.79242	0.5	0.5	0.999036	0.5	0	2	0	2	scaffold_03	223103	223357	+	jgi.p|PleosPC15_2|154700	S4
3057	0.814253	0.62725	0.554459	0.866113	0.576864	0.5	0.5	0.5	0.700053	0.5	0.5	0	2	0	2	scaffold_03	1312459	1312554	+	jgi.p|PleosPC15_2|49201	S4
4052	0.629961	0.838199	0.737413	0.5	0.5	0.600617	0.580339	0.5	0.89892	0.5	0.5	0	2	0	2	scaffold_03	3822662	3822683	-	jgi.p|PleosPC15_2|155999	S4
4076	0.550321	0.621059	0.565701	0.558724	0.887661	0.5	0.650349	0.5	0.5	0.863335	0.624666	0	2	0	2	scaffold_03	3894831	3895040	-	jgi.p|PleosPC15_2|1036824	S4
4322	0.621935	0.917192	0.5	0.5	0.692629	0.5	0.5	0.599181	0.95768	0.5	0.5	0	2	0	2	scaffold_03	4582167	4582249	+	jgi.p|PleosPC15_2|156256	S4
5005	0.61259	0.535222	0.89696	0.457418	0.568382	0.5	0.607935	0.5	0.551264	0.849934	0.741588	0	2	0	2	scaffold_04	1744720	1745349	+	jgi.p|PleosPC15_2|1083003	S4
5608	0.5	0.707107	0.5	0.5	0.629961	1	0.629961	0.629601	0.629961	0.987971	0.792168	0	2	0	2	scaffold_04	3244404	3244568	+	jgi.p|PleosPC15_2|167611	S4
5757	0.5	0.5	0.599553	0.5	0.5	0.873787	0.588488	0.841064	0.51053	0.5	0.619674	0	2	0	2	scaffold_05	90716	90810	+	jgi.p|PleosPC15_2|158854	S4
5779	0.939717	0.5	0.5	0.618841	0.592672	0.601285	0.5	0.735601	0.5	0.5	0.902098	0	2	0	2	scaffold_05	152724	152744	+	jgi.p|PleosPC15_2|1083453	S4
7031	0.993671	0.707107	0.5	0.629961	0.793701	0.5	0.629961	1	0.793701	0.629961	0.793701	0	2	0	2	scaffold_05	3537186	3537351	+	jgi.p|PleosPC15_2|1113016	S4
7098	0.5	0.93439	0.5	0.5	0.540992	0.5	0.5	0.5	0.935719	0.5	0.5	0	2	0	2	scaffold_06	202678	202739	+	jgi.p|PleosPC15_2|159747	S4
7149	0.629961	0.673477	0.624599	0.970762	0.826855	0.5	0.5	0.629961	0.5	0.5	0.5	0	2	0	2	scaffold_06	334656	335044	+	jgi.p|PleosPC15_2|1113052	S4
9404	0.5	0.5	0.935018	0.569313	0.964765	0.5	0.600871	0.5	0.411484	0.5	0.5	0	2	0	2	scaffold_08	917644	917712	+	jgi.p|PleosPC15_2|170470	S4
9535	0.532762	0.350905	0.5	0.5	0.5	0.5	0.562134	0.595003	0.5	0.86784	0.891154	0	2	0	2	scaffold_08	1262645	1262785	+	jgi.p|PleosPC15_2|161354	S4
10122	0.5	0.816933	0.5	0.605707	0.5	0.5	0.5	0.5	0.89718	0.5	0.5	0	2	0	2	scaffold_09	141579	141708	-	jgi.p|PleosPC15_2|1108083	S4
10244	0.970956	0.992509	0.625179	0.629961	0.773461	0.5	0.5	0.413795	0.78655	0.5	0.604479	0	2	0	2	scaffold_09	489566	489793	-	jgi.p|PleosPC15_2|1108200	S4
10486	0.931239	0.901887	0.5	0.608829	0.757064	0.5	0.5	0.618997	0.620275	0.5	0.614148	0	2	0	2	scaffold_09	1171578	1171956	-	jgi.p|PleosPC15_2|1114179	S4
11943	0.5	0.5	0.5	0.5	0.5	0.782623	0.991303	0.782974	0.5	0.985362	0.624154	0	2	0	2	scaffold_11	1990782	1990997	-	jgi.p|PleosPC15_2|1109787	S4
12086	0.5	0.5	0.5	0.771944	0.5	0.852432	0.49107	0.852987	0.5	0.5	0.5	0	2	0	2	scaffold_11	2390677	2390724	-	jgi.p|PleosPC15_2|163717	S4
246	0.5	0.205124	0.418942	0.5	0.5	0.329317	0.122234	0.5	0.174561	0.5	0.5	3	0	2	0	scaffold_01	695431	695459	-	jgi.p|PleosPC15_2|1087537	S4
347	0.5	0.133753	0.5	0.277757	0.5	0.5	0.5	0.5	0.0334045	0.5	0.5	3	0	2	0	scaffold_01	958715	958798	-	jgi.p|PleosPC15_2|1087565	S4
2126	0.618384	0.120247	0.480834	0.572441	0.279441	0.592799	0.512415	0.579386	0.474674	0.156092	0.433084	3	0	2	0	scaffold_02	916105	916284	+	jgi.p|PleosPC15_2|1100477	S4
3109	0.441325	0.211796	0.152614	0.409523	0.536899	0.493197	0.315414	0.494703	0.168522	0.460931	0.452624	3	0	2	0	scaffold_03	1459490	1460092	-	jgi.p|PleosPC15_2|1070098	S4
4586	0.106226	0.5	0.335791	0.24126	0.0696796	0.5	0.5	0.5	0.43679	0.5	0.5	3	0	2	0	scaffold_04	717521	718195	-	jgi.p|PleosPC15_2|1102816	S4
6766	0	0.0393888	0.5	0.276261	0.358245	0.313894	0.5	0.5	0.5	0.5	0.5	3	0	2	0	scaffold_05	2792462	2793295	-	jgi.p|PleosPC15_2|1077175	S4
7130	0.170643	0.261116	0.5	0.365383	0.328204	0.460771	0.448222	0.397959	0	0.449644	0.5	3	0	2	0	scaffold_06	276929	276973	-	jgi.p|PleosPC15_2|159717	S4
7938	0.5	0.5	0.5	0.5	0.5	0.5	0	0.292402	0.5	0.164658	0.5	3	0	2	0	scaffold_06	2581824	2581961	+	jgi.p|PleosPC15_2|168600	S4
5530	0.5	0.681564	0.5	0.525907	0.368515	0.460771	0.135498	0.5	0.5	0.197318	0.5	2	1	2	0	scaffold_04	3052353	3052380	-	jgi.p|PleosPC15_2|1103725	S4
1862	0.773171	0.5	0.159955	0.855378	0.624967	0.5	0.5	0.44232	0.45862	0.5	0.5	1	2	1	1	scaffold_02	203227	203364	+	jgi.p|PleosPC15_2|1091801	S4
7377	0.885235	0.274122	0.63348	0.85981	0.596476	0.488211	0.508999	0.604868	0.366394	0.51765	0.592793	1	2	0	2	scaffold_06	985136	985211	-	jgi.p|PleosPC15_2|1077497	S4
9946	0.5	0.5	0.5	0.122158	0.717495	0.588391	0.66871	0.548633	0.5	0.848713	0.5	1	2	1	1	scaffold_08	2375079	2375101	+	jgi.p|PleosPC15_2|170080	S4
363	0.791406	0.5	0.661419	0.840086	0.805419	0.580199	0.5	0.5	0.56191	0.5	0.571346	0	3	0	2	scaffold_01	1010630	1010900	-	jgi.p|PleosPC15_2|1029685	S4
1685	0.5	0.541543	0.493332	0.5	0.5694	0.806366	0.645679	0.816265	0.573071	0.586286	0.768351	0	3	0	2	scaffold_01	4517873	4518732	-	jgi.p|PleosPC15_2|1088047	S4
3986	0.572256	0.624078	0.679152	0.616725	0.63836	0.656975	0.832197	0.568228	0.601019	0.803743	0.592295	0	3	0	2	scaffold_03	3624761	3625078	-	jgi.p|PleosPC15_2|1102240	S4
4176	0.849473	0.660858	0.841807	0.739736	0.599831	0.5	0.5	0.5	0.402469	0.539633	0.558536	0	3	0	2	scaffold_03	4168036	4168597	-	jgi.p|PleosPC15_2|156116	S4
9863	0.546128	0.805313	0.561756	0.619694	0.637566	0.718155	0.531119	0.429968	0.822315	0.569884	0.620918	0	3	0	2	scaffold_08	2118009	2118440	+	jgi.p|PleosPC15_2|1046874	S4
9919	0.533268	0.846822	0.807857	0.474957	0.661823	0.705498	0.660862	0.550321	0.440379	0.575212	0.5	0	3	0	2	scaffold_08	2302862	2303013	-	jgi.p|PleosPC15_2|1107908	S4
11916	0.884411	0.5	0.53007	0.895197	0.764603	0.5	0.5	0.5	0.541444	0.537087	0.5	0	3	0	2	scaffold_11	1926420	1926543	-	jgi.p|PleosPC15_2|1050690	S4
12138	0.325768	0.424668	0.382986	0.319513	0.477879	0.842053	0.918632	0.734852	0.465288	0.798264	0.584955	0	3	0	2	scaffold_11	2546007	2546031	+	jgi.p|PleosPC15_2|1098437	S4
36	0.249976	0.148017	0.418942	0.233558	0.310228	0.188372	0.357399	0.470415	0.550606	0.44426	0.468291	4	0	2	0	scaffold_01	115429	115457	+	jgi.p|PleosPC15_2|165073	S4
70	0.320145	0.341397	0.5	0.20913	0.218681	0.198106	0.5	0.49363	0.0889085	0.5	0.344209	4	0	2	0	scaffold_01	203207	203276	-	jgi.p|PleosPC15_2|1080104	S4
1859	0.435401	0.360934	0.373287	0.382931	0.336896	0.181745	0.0833575	0.225642	0.478233	0.201771	0.3904	4	0	2	0	scaffold_02	196019	196102	-	jgi.p|PleosPC15_2|1061813	S4
2214	0.159687	0.291447	0.5	0.285501	0.173014	0.340489	0.5	0.5	0.351139	0.5	0.5	4	0	2	0	scaffold_02	1171559	1172029	-	jgi.p|PleosPC15_2|1081377	S4
2705	0.0767205	0.250239	0.364684	0.0846263	0.232052	0.354938	0.475778	0.460105	0.348264	0.409548	0.314485	4	0	2	0	scaffold_03	270260	270497	+	jgi.p|PleosPC15_2|1081654	S4
3160	0.187997	0.507377	0.361986	0.291466	0.130526	0.617122	0.590053	0.626471	0.564244	0.27353	0.443931	4	0	2	0	scaffold_03	1601216	1601312	+	jgi.p|PleosPC15_2|24711	S4
3934	0.199469	0.0442536	0.5	0.267916	0.5	0.5	0.5	0.5	0.214779	0.5	0.5	4	0	2	0	scaffold_03	3499490	3500237	-	jgi.p|PleosPC15_2|1111715	S4
4177	0.576177	0.0840015	0.297416	0.473493	0.216367	0.530882	0.593025	0.507046	0.315056	0.380376	0.182807	4	0	2	0	scaffold_03	4170225	4170260	-	jgi.p|PleosPC15_2|1088778	S4
4391	0.0692277	0.5	0.5	0.227735	0.0890469	0.417998	0.452044	0.47583	0.5	0.277539	0.5	4	0	2	0	scaffold_04	170519	170893	-	jgi.p|PleosPC15_2|1063445	S4
5371	0.164838	0.380844	0.5	0.206897	0.205822	0.5	0.5	0.5	0.141667	0.5	0.5	4	0	2	0	scaffold_04	2602087	2602521	+	jgi.p|PleosPC15_2|1103567	S4
6574	0.40653	0.483133	0.187502	0.396049	0.436771	0.241492	0.411899	0.36998	0.154489	0.41119	0.211225	4	0	2	0	scaffold_05	2259647	2259776	-	jgi.p|PleosPC15_2|28992	S4
6904	0.5	0.5	0.5	0.5	0.5	0.333333	0.0584674	0.212152	0.5	0.1972	0.254033	4	0	2	0	scaffold_05	3170795	3171031	+	jgi.p|PleosPC15_2|1084146	S4
7138	0.5	0.220863	0.206107	0.5	0.5	0.0828979	0.5	0.359628	0.0601414	0.5	0.5	4	0	2	0	scaffold_06	294567	294611	-	jgi.p|PleosPC15_2|1077368	S4
7476	0.5	0.136818	0.277493	0.249048	0.183907	0.417413	0.424979	0.5	0.478559	0.5	0.5	4	0	2	0	scaffold_06	1283074	1283126	+	jgi.p|PleosPC15_2|1044152	S4
9080	0.589201	0.180088	0.685773	0.5	0.287428	0.5	0.308708	0.580339	0.331684	0.198425	0.536893	4	0	2	0	scaffold_07	3172184	3172352	+	jgi.p|PleosPC15_2|1097654	S4
9092	0.5	0.638442	0.5	0.5	0.5	0.254733	0.172932	0.16573	0.540693	0.5	0.265595	4	0	2	0	scaffold_07	3208586	3208723	-	jgi.p|PleosPC15_2|1072120	S4
9711	0.0442561	0.5	0.5	0.34417	0.242907	0.523507	0.46491	0.328965	0.199572	0.350621	0.257919	4	0	2	0	scaffold_08	1731929	1732198	-	jgi.p|PleosPC15_2|1107712	S4
9832	0.5	0.211881	0.362921	0.5	0.5	0.5	0.148789	0.245097	0.463778	0.167304	0.361033	4	0	2	0	scaffold_08	2044762	2045089	-	jgi.p|PleosPC15_2|170163	S4
10076	0.5	0.147442	0.232079	0.5	0.5	0.5	0.5	0.232728	0.197911	0.5	0.5	4	0	2	0	scaffold_09	13730	13785	-	jgi.p|PleosPC15_2|162433	S4
10413	0.517404	0.50872	0.509326	0.468397	0.407031	0.194909	0.301618	0.147198	0.492476	0.377508	0.292507	4	0	2	0	scaffold_09	960282	960380	-	jgi.p|PleosPC15_2|52705	S4
10805	0.234672	0.0409295	0.118442	0.411775	0.5	0.5	0.5	0.5	0.261547	0.5	0.5	4	0	2	0	scaffold_10	218082	218555	+	jgi.p|PleosPC15_2|1108721	S4
11599	0.098493	0.541537	0.483358	0.0616858	0.264296	0.541406	0.491992	0.497393	0.289937	0.443557	0.489358	4	0	2	0	scaffold_11	972431	972569	+	jgi.p|PleosPC15_2|171759	S4
6890	0.5	0.609087	0.5	0.565926	0.252684	0.5	0.0713025	0.5	0.766062	0.091977	0.5	3	1	2	0	scaffold_05	3134735	3134961	+	jgi.p|PleosPC15_2|1105040	S4
9950	0.170998	0.520397	0.238909	0.189622	0.5	0.5	0.5	0.5	0.794388	0.5	0.5	3	1	2	0	scaffold_08	2383597	2383669	+	jgi.p|PleosPC15_2|34041	S4
10615	0.844763	0.257153	0.0787122	0.447017	0.603875	0.478757	0.428664	0.588063	0.232674	0.545296	0.514321	3	1	1	1	scaffold_09	1564000	1564148	+	jgi.p|PleosPC15_2|1114221	S4
2092	0.840494	0.6895	0.5	0.613375	0.842416	0.597175	0.600017	0.62061	0.5	0.693493	0.724779	0	4	0	2	scaffold_02	835798	835915	+	jgi.p|PleosPC15_2|154133	S4
4562	0.601577	0.815919	0.656053	0.688656	0.694541	0.48395	0.536441	0.454135	0.82662	0.504291	0.431839	0	4	0	2	scaffold_04	659013	659105	-	jgi.p|PleosPC15_2|1092668	S4
4927	0.879813	0.5	0.550321	0.850771	0.782188	0.577242	0.5	0.531329	0.479042	0.647793	0.774462	0	4	0	2	scaffold_04	1571609	1571791	-	jgi.p|PleosPC15_2|1082959	S4
6079	0.623802	0.865605	0.686628	0.5	0.601451	0.76281	0.579338	0.641105	0.848931	0.760084	0.66397	0	4	0	2	scaffold_05	1027132	1027727	-	jgi.p|PleosPC15_2|1056091	S4
7857	0.847402	0.379463	0.722275	0.747645	0.856637	0.481802	0.501845	0.5	0.37114	0.5	0.496428	0	4	0	2	scaffold_06	2323285	2323311	-	jgi.p|PleosPC15_2|1097387	S4
8031	0.740953	0.802775	0.641018	0.751521	0.646208	0.579804	0.476806	0.454255	0.863051	0.544624	0.53296	0	4	0	2	scaffold_07	130930	130996	+	jgi.p|PleosPC15_2|1066389	S4
9196	0.876762	0.644029	0.319567	0.953693	0.719133	0.641512	0.462257	0.59866	0.610251	0.408115	0.686874	0	4	0	2	scaffold_08	300895	301023	+	jgi.p|PleosPC15_2|1078467	S4
9261	0.816146	0.669149	0.578647	0.84703	0.780234	0.731732	0.586075	0.647652	0.587011	0.59145	0.584804	0	4	0	2	scaffold_08	512943	513151	-	jgi.p|PleosPC15_2|161625	S4
11035	0.813692	0.613536	0.556046	0.867909	0.620195	0.605171	0.606364	0.691327	0.593802	0.632167	0.788649	0	4	0	2	scaffold_10	870655	870965	-	jgi.p|PleosPC15_2|1114379	S4
79	0.13311	0.5	0.5	0.5	0.181809	0.291709	0.5	0.5	0.5	0.203117	0.218395	5	0	2	0	scaffold_01	239107	239352	+	jgi.p|PleosPC15_2|153777	S4
1897	0.174932	0.273387	0.431118	0.261575	0.299387	0.349306	0.354543	0.36397	0.195472	0.334766	0.323208	5	0	2	0	scaffold_02	310579	310981	-	jgi.p|PleosPC15_2|1061855	S4
2713	0.5	0.5	0.5	0.5	0.25101	0.157437	0.204557	0.357135	0.5	0.219324	0.162958	5	0	2	0	scaffold_03	299403	299437	-	jgi.p|PleosPC15_2|154719	S4
2995	0.0937297	0.5	0.5	0.0744692	0.236534	0.372077	0.5	0.377695	0.26622	0.5	0.235055	5	0	2	0	scaffold_03	1135676	1135883	+	jgi.p|PleosPC15_2|1101283	S4
4488	0.174578	0.138945	0.464642	0.250169	0.242013	0.419567	0.509229	0.427057	0.293455	0.480295	0.418137	5	0	2	0	scaffold_04	443495	443545	+	jgi.p|PleosPC15_2|27773	S4
7407	0.252322	0.625847	0.256082	0.157415	0.243348	0.375625	0.455269	0.376517	0.193186	0.442169	0.366121	5	0	2	0	scaffold_06	1051542	1051685	-	jgi.p|PleosPC15_2|1089829	S4
7457	0.443991	0.549115	0.507977	0.448062	0.344341	0.123318	0.283762	0.0587436	0.438559	0.301811	0.249753	5	0	2	0	scaffold_06	1224120	1224176	+	jgi.p|PleosPC15_2|1065994	S4
7925	0.266304	0.350077	0.272534	0.170747	0.543125	0.242363	0.548538	0.407802	0.197484	0.468212	0.45986	5	0	2	0	scaffold_06	2546292	2546300	+	jgi.p|PleosPC15_2|1084780	S4
10355	0.349187	0.44954	0.421107	0.575651	0.326045	0.218395	0.14697	0.254673	0.52174	0.21343	0.126366	5	0	2	0	scaffold_09	796469	796957	+	jgi.p|PleosPC15_2|162173	S4
10854	0.266667	0.530802	0.44256	0.328415	0.390151	0.191039	0.2893	0.185943	0.405222	0.339061	0.228474	5	0	2	0	scaffold_10	360150	360242	+	jgi.p|PleosPC15_2|1114301	S4
10879	0.361839	0.456435	0.24249	0.33286	0.365185	0.319481	0.149944	0.217109	0.366541	0.129403	0.262232	5	0	2	0	scaffold_10	441147	441250	+	jgi.p|PleosPC15_2|1114311	S4
11103	0.318233	0.347331	0.337877	0.352596	0.317382	0.249593	0.223381	0.196381	0.347161	0.201556	0.173635	5	0	2	0	scaffold_10	1067918	1067920	-	jgi.p|PleosPC15_2|52914	S4
12005	0.402887	0.162756	0.395276	0.491972	0.421489	0.201089	0.194349	0.261087	0.482053	0.339799	0.292966	5	0	2	0	scaffold_11	2171416	2171658	+	jgi.p|PleosPC15_2|1114683	S4
1490	0.192843	0.410163	0.261429	0.218553	0.174821	0.660951	0.542215	0.708251	0.44875	0.5331	0.518081	4	1	2	0	scaffold_01	4021898	4021988	-	jgi.p|PleosPC15_2|1110795	S4
3655	0.221854	0.838756	0.481738	0.176156	0.359502	0.23877	0.512028	0.361655	0.273761	0.497575	0.357951	4	1	1	1	scaffold_03	2783464	2783780	+	jgi.p|PleosPC15_2|1096123	S4
5722	0.407762	0.810229	0.228528	0.509036	0.40664	0.512147	0.258776	0.455218	0.802803	0.260425	0.397458	3	2	0	2	scaffold_04	3583697	3583995	-	jgi.p|PleosPC15_2|1039760	S4
4406	0.443973	0.406289	0.576457	0.258155	0.517719	0.78514	0.798461	0.668545	0.371294	0.829937	0.849192	1	4	0	2	scaffold_04	206281	206328	+	jgi.p|PleosPC15_2|1102638	S4
9075	0.764386	0.32062	0.118805	0.734928	0.808479	0.556505	0.445739	0.570244	0.344846	0.611372	0.71771	1	4	1	1	scaffold_07	3147103	3147277	+	jgi.p|PleosPC15_2|1078415	S4
1819	0.434818	0.875726	0.82308	0.49881	0.560705	0.784014	0.674656	0.755879	0.557187	0.531201	0.714884	0	5	0	2	scaffold_02	73127	73178	-	jgi.p|PleosPC15_2|1034680	S4
2894	0.794936	0.641763	0.773989	0.823106	0.712126	0.516345	0.562625	0.533477	0.536326	0.805778	0.640622	0	5	0	2	scaffold_03	853380	853637	+	jgi.p|PleosPC15_2|1035754	S4
3232	0.602206	0.827698	0.741166	0.598408	0.637284	0.780127	0.796484	0.642946	0.932665	0.68353	0.683451	0	5	0	2	scaffold_03	1792850	1793010	-	jgi.p|PleosPC15_2|155198	S4
4348	0.819026	0.5	0.572357	0.721884	0.773031	0.717087	0.696312	0.794602	0.602928	0.639916	0.825794	0	5	0	2	scaffold_04	30989	31008	+	jgi.p|PleosPC15_2|156280	S4
8071	0.704164	0.812111	0.76529	0.746055	0.595382	0.65082	0.5	0.570966	0.910688	0.5	0.560004	0	5	0	2	scaffold_07	269808	269830	-	jgi.p|PleosPC15_2|169311	S4
9713	0.682085	0.743544	0.579295	0.808061	0.644927	0.841223	0.540261	0.645396	0.5	0.551311	0.693707	0	5	0	2	scaffold_08	1736047	1736254	+	jgi.p|PleosPC15_2|1107714	S4
10542	0.702404	0.444156	0.599779	0.780031	0.853764	0.610036	0.756196	0.5	0.625168	0.872161	0.580705	0	5	0	2	scaffold_09	1323984	1324139	+	jgi.p|PleosPC15_2|1114195	S4
10780	0.807104	0.823483	0.64788	0.799712	0.722337	0.596902	0.586311	0.650315	0.766776	0.611998	0.598846	0	5	0	2	scaffold_10	157515	157813	+	jgi.p|PleosPC15_2|1049007	S4
10815	0.756307	0.765865	0.844972	0.716189	0.677148	0.58889	0.658876	0.673283	0.883273	0.664957	0.67649	0	5	0	2	scaffold_10	252266	252322	-	jgi.p|PleosPC15_2|1108731	S4
11312	0.62826	0.73987	0.534485	0.716001	0.636729	0.951222	0.694054	0.940397	0.611384	0.655124	0.67497	0	5	0	2	scaffold_11	127892	129082	+	jgi.p|PleosPC15_2|171568	S4
54	0.171886	0.277431	0.32302	0.205612	0.138423	0.313369	0.43679	0.316452	0.387695	0.238405	0.252694	6	0	2	0	scaffold_01	156527	157009	+	jgi.p|PleosPC15_2|1080097	S4
497	0.366197	0.260378	0.17334	0.40131	0.307819	0.327748	0.286121	0.316929	0.0740153	0.232349	0.351024	6	0	2	0	scaffold_01	1453141	1453156	+	jgi.p|PleosPC15_2|1080388	S4
3983	0.165961	0.217541	0.220214	0.233642	0.221119	0.364299	0.456867	0.47529	0.144097	0.420029	0.39205	6	0	2	0	scaffold_03	3617024	3617195	+	jgi.p|PleosPC15_2|1037384	S4
5047	0.193629	0.273832	0.485005	0.199319	0.318437	0.28985	0.347045	0.272351	0.369187	0.336516	0.271135	6	0	2	0	scaffold_04	1840697	1841055	-	jgi.p|PleosPC15_2|1103266	S4
7055	0.20757	0.282648	0.288323	0.193845	0.273455	0.334317	0.415483	0.372438	0.121742	0.450065	0.385824	6	0	2	0	scaffold_06	81681	82016	+	jgi.p|PleosPC15_2|1089722	S4
7994	0.421084	0.212001	0.15599	0.369228	0.295858	0.328357	0.230873	0.446812	0.135174	0.25204	0.498521	6	0	2	0	scaffold_07	15814	16030	-	jgi.p|PleosPC15_2|1106098	S4
8552	0	0.248838	0.456966	0.296101	0.272856	0.117431	0.227519	0.5	0.534907	0.368446	0.331438	6	0	2	0	scaffold_07	1620293	1620331	-	jgi.p|PleosPC15_2|32326	S4
8864	0.220696	0.293117	0.458423	0.193746	0.088051	0.410567	0.426133	0.445989	0.306863	0.429279	0.269974	6	0	2	0	scaffold_07	2483024	2483038	+	jgi.p|PleosPC15_2|169837	S4
10202	0.185775	0.341832	0.281361	0.326807	0.249557	0.304356	0.327781	0.196403	0.297312	0.377617	0.5	6	0	2	0	scaffold_09	357201	357757	-	jgi.p|PleosPC15_2|1114081	S4
10925	0.528632	0.629658	0.242223	0.303466	0.33813	0.467278	0.143658	0.278318	0.43934	0.172732	0.21768	6	0	2	0	scaffold_10	585327	585510	-	jgi.p|PleosPC15_2|1108837	S4
10943	0.342236	0.343418	0.36318	0.17431	0.326873	0.270045	0.297224	0.216944	0.444375	0.253039	0.180571	6	0	2	0	scaffold_10	633172	633357	+	jgi.p|PleosPC15_2|1079398	S4
11158	0.307881	0.450672	0.338428	0.264011	0.410488	0.173188	0.341013	0.212797	0.185364	0.417061	0.302131	6	0	2	0	scaffold_10	1223675	1223861	-	jgi.p|PleosPC15_2|1072761	S4
12017	0.180681	0.171169	0.489052	0.303439	0.481106	0.320063	0.57795	0.297601	0.29003	0.414913	0.282999	6	0	2	0	scaffold_11	2205505	2205708	+	jgi.p|PleosPC15_2|1109857	S4
7254	0.281118	0.668169	0.454501	0.269228	0.712917	0.472179	0.871368	0.473069	0.791716	0.843941	0.335047	2	4	0	2	scaffold_06	658854	658959	-	jgi.p|PleosPC15_2|1043436	S4
432	0.628949	0.689426	0.695452	0.712502	0.55589	0.807749	0.707515	0.718557	0.611084	0.721446	0.813739	0	6	0	2	scaffold_01	1288823	1289157	-	jgi.p|PleosPC15_2|153435	S4
4327	0.681496	0.685459	0.577646	0.5	0.670287	0.736469	0.681853	0.811964	0.604235	0.73106	0.818565	0	6	0	2	scaffold_03	4593837	4594950	-	jgi.p|PleosPC15_2|1111869	S4
5013	0.720261	0.559017	0.608306	0.80001	0.662472	0.700052	0.807524	0.665061	0.599461	0.764208	0.687669	0	6	0	2	scaffold_04	1763916	1764013	-	jgi.p|PleosPC15_2|1112157	S4
7870	0.697672	0.5	0.582899	0.751018	0.619625	0.806626	0.638529	0.831161	0.502404	0.689583	0.735666	0	6	0	2	scaffold_06	2357048	2357101	-	jgi.p|PleosPC15_2|168666	S4
9780	0.715261	0.728372	0.702826	0.871124	0.694933	0.546838	0.492878	0.520624	0.831198	0.593533	0.621128	0	6	0	2	scaffold_08	1907900	1907936	+	jgi.p|PleosPC15_2|1107777	S4
10771	0.812171	0.704076	0.738065	0.834302	0.792003	0.638273	0.518437	0.657483	0.689023	0.711424	0.68229	0	6	0	2	scaffold_10	144850	144954	+	jgi.p|PleosPC15_2|1090708	S4
10953	0.813726	0.764996	0.734816	0.874058	0.755278	0.668553	0.697063	0.48075	0.676061	0.695229	0.580756	0	6	0	2	scaffold_10	659058	659121	+	jgi.p|PleosPC15_2|1108863	S4
478	0.346571	0.407409	0.250237	0.389864	0.27405	0.294708	0.189265	0.238608	0.465086	0.237045	0.110651	7	0	2	0	scaffold_01	1398634	1398833	+	jgi.p|PleosPC15_2|1008507	S4
1150	0.205996	0.491501	0.20916	0.5	0.3928	0.204458	0.134173	0.229711	0.486104	0.303659	0.175897	7	0	2	0	scaffold_01	3076617	3076782	+	jgi.p|PleosPC15_2|1099564	S4
1846	0.5	0.5	0.252229	0.104565	0.5	0.226085	0.25615	0.180408	0.306769	0.342503	0.306128	7	0	2	0	scaffold_02	145016	145077	-	jgi.p|PleosPC15_2|1035409	S4
2715	0.5	0.218045	0.574931	0.213546	0.292316	0.224145	0.0784016	0.270462	0.350955	0.107515	0.374122	7	0	2	0	scaffold_03	304328	304549	-	jgi.p|PleosPC15_2|1095839	S4
7771	0.296218	0.256197	0.278751	0.273883	0.196434	0.21645	0.143749	0.231186	0.43428	0.33231	0.330601	7	0	2	0	scaffold_06	2093841	2093919	-	jgi.p|PleosPC15_2|1105891	S4
7887	0.326934	0.396059	0.185129	0.302375	0.272897	0.229867	0.394996	0.203919	0.437496	0.219855	0.166124	7	0	2	0	scaffold_06	2424055	2424571	+	jgi.p|PleosPC15_2|1113348	S4
8301	0.409661	0.479292	0.549435	0.203454	0.232172	0.202712	0.210324	0.181618	0.519831	0.170252	0.23753	7	0	2	0	scaffold_07	937865	937996	+	jgi.p|PleosPC15_2|1106385	S4
8463	0.5	0.221404	0.278644	0.5	0.279689	0.5	0.5	0.176106	0.144667	0.305366	0.290162	7	0	2	0	scaffold_07	1393687	1393964	+	jgi.p|PleosPC15_2|1113520	S4
9760	0.209946	0.617123	0.339605	0.219619	0.210883	0.219661	0.210054	0.11457	0.454642	0.340455	0.194158	7	0	2	0	scaffold_08	1853993	1854102	+	jgi.p|PleosPC15_2|1090472	S4
9901	0.176616	0.277325	0.220684	0.154061	0.234452	0.318859	0.400147	0.400185	0.345015	0.277133	0.210577	7	0	2	0	scaffold_08	2216575	2216685	+	jgi.p|PleosPC15_2|1078907	S4
10527	0.171998	0.5	0.225312	0.160661	0.227833	0.323104	0.318718	0.261379	0.5	0.257037	0.231411	7	0	2	0	scaffold_09	1281956	1282061	+	jgi.p|PleosPC15_2|10257	S4
10808	0.259814	0.384785	0.209384	0.369722	0.30572	0.309334	0.196822	0.301088	0.134997	0.315124	0.245593	7	0	2	0	scaffold_10	231805	232100	-	jgi.p|PleosPC15_2|1090723	S4
4458	0.858851	0.276085	0.713127	0.797992	0.263987	0.561549	0.163795	0.535206	0.545496	0.213906	0.413111	4	3	1	1	scaffold_04	352697	352780	+	jgi.p|PleosPC15_2|173284	S4
6138	0.69634	0.591168	0.491891	0.658115	0.636491	0.745364	0.859325	0.762746	0.243777	0.817008	0.732132	1	6	0	2	scaffold_05	1185594	1185794	-	jgi.p|PleosPC15_2|1089409	S4
5446	0.724623	0.750336	0.630443	0.671212	0.72745	0.81714	0.665065	0.792275	0.759476	0.645653	0.828993	0	7	0	2	scaffold_04	2825047	2825107	-	jgi.p|PleosPC15_2|1029991	S4
6888	0.757373	0.783015	0.800336	0.676718	0.775071	0.652698	0.657199	0.701604	0.845103	0.669392	0.722702	0	7	0	2	scaffold_05	3133123	3133302	+	jgi.p|PleosPC15_2|1105038	S4
7927	0.782657	0.708568	0.609202	0.847844	0.745312	0.685412	0.662415	0.605748	0.89074	0.652784	0.688942	0	7	0	2	scaffold_06	2550611	2550821	+	jgi.p|PleosPC15_2|1044202	S4
8098	0.783745	0.620174	0.663766	0.675408	0.778504	0.800213	0.780807	0.816398	0.420296	0.787254	0.792072	0	7	0	2	scaffold_07	343173	343730	+	jgi.p|PleosPC15_2|1113378	S4
10061	0.745221	0.699067	0.671926	0.544339	0.642925	0.819558	0.78867	0.774742	0.472513	0.759111	0.82041	0	7	0	2	scaffold_08	2668874	2669332	+	jgi.p|PleosPC15_2|1046390	S4
206	0.134626	0.283398	0.401653	0.163476	0.244651	0.300076	0.263446	0.34317	0.356475	0.228402	0.306382	8	0	2	0	scaffold_01	567705	568127	+	jgi.p|PleosPC15_2|1095192	S4
2741	0.205806	0.325973	0.406515	0.164228	0.196681	0.226929	0.269799	0.299374	0.5	0.245122	0.289472	8	0	2	0	scaffold_03	374762	374932	-	jgi.p|PleosPC15_2|1092017	S4
6467	0.219149	0.319465	0.246517	0.182349	0.194418	0.24949	0.319159	0.277804	0.236753	0.284295	0.341513	8	0	2	0	scaffold_05	1999489	1999670	-	jgi.p|PleosPC15_2|1076966	S4
6798	0.278509	0.407443	0.190948	0.281442	0.388805	0.28654	0.224294	0.204747	0.506184	0.267354	0.195444	8	0	2	0	scaffold_05	2868328	2868531	+	jgi.p|PleosPC15_2|39721	S4
6930	0.189479	0.265998	0.356479	0.5	0.284433	0.239433	0.223899	0.177121	0.5	0.21553	0.283466	8	0	2	0	scaffold_05	3245754	3246278	-	jgi.p|PleosPC15_2|157726	S4
8603	0.317375	0.334301	0.311129	0.282976	0.251617	0.238955	0.179669	0.295405	0.305147	0.170065	0.27584	8	0	2	0	scaffold_07	1738923	1739065	+	jgi.p|PleosPC15_2|1106659	S4
8686	0.238879	0.211297	0.343795	0.174208	0.132882	0.277854	0.390462	0.250853	0.294985	0.325443	0.277531	8	0	2	0	scaffold_07	1966981	1967135	+	jgi.p|PleosPC15_2|1113596	S4
10174	0.197428	0.276026	0.218985	0.166153	0.224439	0.308313	0.29288	0.33207	0.371028	0.340217	0.232239	8	0	2	0	scaffold_09	282604	282658	-	jgi.p|PleosPC15_2|1048611	S4
4802	0.863189	0.798095	0.57307	0.8905	0.626694	0.679473	0.630113	0.725409	0.755408	0.711678	0.783508	0	8	0	2	scaffold_04	1263183	1263505	-	jgi.p|PleosPC15_2|1037970	S4
5347	0.763712	0.613048	0.62282	0.689542	0.688229	0.759097	0.770206	0.786415	0.559483	0.804688	0.813227	0	8	0	2	scaffold_04	2552066	2552205	-	jgi.p|PleosPC15_2|1076251	S4
8180	0.671749	0.725385	0.77667	0.812563	0.709425	0.677005	0.797914	0.628088	0.863369	0.708119	0.793407	0	8	0	2	scaffold_07	585388	585561	+	jgi.p|PleosPC15_2|1097443	S4
10730	0.766926	0.806519	0.519105	0.818481	0.749895	0.690008	0.628301	0.678981	0.691066	0.67092	0.694176	0	8	0	2	scaffold_10	43209	43462	+	jgi.p|PleosPC15_2|1094703	S4
1834	0.187316	0.336505	0.258443	0.24015	0.254927	0.265926	0.255852	0.309563	0.171396	0.246816	0.271554	9	0	2	0	scaffold_02	120073	120842	+	jgi.p|PleosPC15_2|1061792	S4
3074	0.250334	0.434613	0.27265	0.253102	0.189487	0.269583	0.272205	0.256496	0.296013	0.184582	0.285665	9	0	2	0	scaffold_03	1375294	1375375	+	jgi.p|PleosPC15_2|1074741	S4
7505	0.254412	0.186589	0.211871	0.165944	0.375362	0.280807	0.303056	0.234475	0.252643	0.321386	0.261273	9	0	2	0	scaffold_06	1360600	1360789	-	jgi.p|PleosPC15_2|1105638	S4
8018	0.145522	0.235702	0.278262	0.141657	0.257037	0.241372	0.320815	0.202952	0.329317	0.299681	0.252604	9	0	2	0	scaffold_07	89569	89790	-	jgi.p|PleosPC15_2|159831	S4
8509	0.207525	0.213201	0.261379	0.5	0.296666	0.166493	0.148647	0.24667	0.2018	0.346496	0.263458	9	0	2	0	scaffold_07	1522573	1522850	-	jgi.p|PleosPC15_2|1071976	S4
10940	0.176636	0.352617	0.220446	0.232415	0.172947	0.272966	0.243081	0.252448	0.401962	0.291854	0.275303	9	0	2	0	scaffold_10	628158	628359	-	jgi.p|PleosPC15_2|1049741	S4
11771	0.223296	0.316228	0.254613	0.193288	0.241473	0.290636	0.37486	0.291107	0.261206	0.298501	0.193021	9	0	2	0	scaffold_11	1474229	1474266	-	jgi.p|PleosPC15_2|1109631	S4
272	0.799901	0.438404	0.834946	0.777927	0.847718	0.707287	0.71342	0.603767	0.751973	0.781239	0.782818	0	9	0	2	scaffold_01	750837	750938	-	jgi.p|PleosPC15_2|21503	S4
1733	0.734813	0.532538	0.630539	0.707471	0.725394	0.713344	0.843788	0.724938	0.764264	0.801418	0.752547	0	9	0	2	scaffold_01	4634481	4634650	+	jgi.p|PleosPC15_2|1032647	S4
2136	0.774398	0.844634	0.753149	0.723714	0.786159	0.72413	0.67217	0.618176	0.805409	0.712457	0.744325	0	9	0	2	scaffold_02	939472	939562	-	jgi.p|PleosPC15_2|48940	S4
3550	0.73479	0.692401	0.732795	0.630921	0.722533	0.830468	0.774446	0.815998	0.574022	0.741411	0.797255	0	9	0	2	scaffold_03	2556978	2557261	+	jgi.p|PleosPC15_2|175704	S4
9326	0.671771	0.67931	0.754281	0.681589	0.673082	0.724798	0.800029	0.705376	0.900392	0.755846	0.710927	0	9	0	2	scaffold_08	704152	705850	+	jgi.p|PleosPC15_2|161560	S4
10807	0.69133	0.627686	0.84398	0.53168	0.703756	0.82227	0.770085	0.7986	0.699139	0.746363	0.715344	0	9	0	2	scaffold_10	229488	229786	+	jgi.p|PleosPC15_2|1049836	S4
11241	0.842588	0.747659	0.761824	0.896378	0.798457	0.629479	0.679417	0.621382	0.770552	0.746193	0.764763	0	9	0	2	scaffold_10	1462897	1462948	+	jgi.p|PleosPC15_2|1109137	S4
12171	0.193448	0.227982	0.261597	0.275159	0.223395	0.271575	0.19513	0.305692	0.406825	0.214098	0.220337	10	0	2	0	scaffold_11	2626901	2626969	+	jgi.p|PleosPC15_2|42178	S4
1961	0.647267	0.829274	0.744825	0.751657	0.714648	0.743119	0.751983	0.717129	0.810073	0.749143	0.74687	0	10	0	2	scaffold_02	494530	494681	+	jgi.p|PleosPC15_2|165203	S4
6442	0.575685	0.787456	0.740648	0.730391	0.684951	0.812884	0.793195	0.808313	0.720215	0.780655	0.781987	0	10	0	2	scaffold_05	1914165	1914275	+	jgi.p|PleosPC15_2|1096979	S4
10164	0.731014	0.573212	0.749827	0.723532	0.7036	0.7521	0.81131	0.803819	0.69399	0.75088	0.745343	0	10	0	2	scaffold_09	253950	254004	+	jgi.p|PleosPC15_2|1048850	S4
11686	0.819658	0.749048	0.734631	0.743702	0.743345	0.721252	0.773587	0.845154	0.60169	0.762837	0.771408	0	10	0	2	scaffold_11	1214812	1214826	-	jgi.p|PleosPC15_2|163337	S4
277	0.5	0.316723	0.5	0.5	0.5	0.5	0.5	0.5	0.136685	0.5	0.5	1	0	1	0	scaffold_01	767543	767629	-	jgi.p|PleosPC15_2|164904	S4
392	0.110333	0.372411	0.5	0.378482	0.398058	0.5	0.5	0.5	0.443735	0.5	0.5	1	0	1	0	scaffold_01	1117748	1117865	+	jgi.p|PleosPC15_2|1098832	S4
532	0.451186	0.109178	0.448589	0.416627	0.428296	0.402473	0.487252	0.398892	0.49102	0.437535	0.521428	1	0	1	0	scaffold_01	1534527	1534940	-	jgi.p|PleosPC15_2|1030966	S4
627	0.5	0.040522	0.5	0.5	0.5	0.5	0.5	0.5	0.333826	0.5	0.5	1	0	1	0	scaffold_01	1797413	1797573	+	jgi.p|PleosPC15_2|1099068	S4
653	0	0.5	0.5	0.339302	0.5	0.5	0.5	0.5	0.5	0.5	0.5	1	0	1	0	scaffold_01	1880256	1880486	-	jgi.p|PleosPC15_2|1099094	S4
671	0.5	0.5	0.5	0.5	0.5	0.5	0.5	0.5	0.154298	0.5	0.5	1	0	1	0	scaffold_01	1929820	1930077	+	jgi.p|PleosPC15_2|1087681	S4
1454	0.5	0.5	0.5	0.5	0.5	0.5	0.5	0.5	0.166891	0.5	0.5	1	0	1	0	scaffold_01	3937019	3937218	+	jgi.p|PleosPC15_2|1099858	S4
1608	0.5	0.5	0.5	0.5	0.5	0.0734633	0.364398	0.31498	0.323081	0.5	0.5	1	0	1	0	scaffold_01	4333168	4333427	-	jgi.p|PleosPC15_2|1032926	S4
1681	0.5	0.5	0.171181	0.5	0.5	0.5	0.5	0.5	0.519249	0.5	0.5	1	0	1	0	scaffold_01	4511193	4511285	+	jgi.p|PleosPC15_2|152237	S4
2005	0.5	0.333333	0.5	0.5	0.5	0.5	0.5	0.5	0.152625	0.5	0.5	1	0	1	0	scaffold_02	641840	641933	-	jgi.p|PleosPC15_2|1100365	S4
2314	0.5	0.164067	0.5	0.5	0.310836	0.398725	0.371044	0.513399	0.374529	0.421634	0.5	1	0	1	0	scaffold_02	1456407	1456812	+	jgi.p|PleosPC15_2|1034729	S4
2563	0.5	0.5	0.5	0.5	0.5	0.5	0.5	0.5	0.020597	0.5	0.5	1	0	1	0	scaffold_02	2146031	2149837	-	jgi.p|PleosPC15_2|1111144	S4
2650	0.539935	0.649276	0.5	0.167223	0.652478	0.5	0.5	0.5	0.477415	0.5	0.477241	1	0	1	0	scaffold_03	68618	68779	-	jgi.p|PleosPC15_2|199584	S4
2771	0.5	0.5	0.5	0.577757	0.32183	0.5	0.5	0.5	0	0.5	0.5	1	0	1	0	scaffold_03	473677	474228	+	jgi.p|PleosPC15_2|1101081	S4
4117	0.507036	0.538675	0.532143	0.483321	0.41275	0.511317	0.624654	0.591062	0.104628	0.621874	0.552025	1	0	1	0	scaffold_03	3990609	3990794	+	jgi.p|PleosPC15_2|1075485	S4
4595	0.578959	0.193102	0.5	0.505072	0.385127	0.461709	0.5	0.5	0.431992	0.5	0.436873	1	0	1	0	scaffold_04	744287	744375	-	jgi.p|PleosPC15_2|1038306	S4
4726	0.424304	0.5	0.509644	0.5	0.5	0.5	0.401874	0.325487	0.119381	0.376286	0.411035	1	0	1	0	scaffold_04	1076560	1077699	-	jgi.p|PleosPC15_2|156651	S4
5339	0.317432	0.182556	0.533634	0.45564	0.517136	0.462114	0.42466	0.444734	0.536307	0.464159	0.40548	1	0	1	0	scaffold_04	2536762	2536847	+	jgi.p|PleosPC15_2|1039738	S4
6617	0.501259	0.354173	0.446443	0.52769	0.45073	0.428345	0.434938	0.495469	0.13849	0.41759	0.457049	1	0	1	0	scaffold_05	2374246	2374285	-	jgi.p|PleosPC15_2|1104784	S4
6765	0.5	0.5	0.5	0.5	0.5	0.5	0.5	0.5	0.132744	0.5	0.5	1	0	1	0	scaffold_05	2789491	2789647	+	jgi.p|PleosPC15_2|1042025	S4
6811	0.421284	0.482335	0.479734	0.551224	0.42992	0.412302	0.402221	0.376243	0.197658	0.406708	0.455578	1	0	1	0	scaffold_05	2890637	2890681	-	jgi.p|PleosPC15_2|1014296	S4
6886	0.5	0.5	0.5	0.5	0.5	0.5	0.5	0.5	0.150634	0.5	0.5	1	0	1	0	scaffold_05	3129975	3130185	+	jgi.p|PleosPC15_2|1025794	S4
6887	0.489358	0.596708	0.5	0.53007	0.5	0.5	0.5	0.603404	0.111454	0.5	0.5	1	0	1	0	scaffold_05	3130794	3130892	+	jgi.p|PleosPC15_2|1041397	S4
6903	0.477241	0.5	0.5	0.178413	0.5	0.545696	0.44232	0.5	0.5	0.5	0.5	1	0	1	0	scaffold_05	3170240	3170354	-	jgi.p|PleosPC15_2|1105050	S4
7001	0.399994	0.190377	0.374523	0.358741	0.372344	0.376739	0.364188	0.401294	0.495406	0.390207	0.424366	1	0	1	0	scaffold_05	3466777	3466890	-	jgi.p|PleosPC15_2|157655	S4
7023	0.5	0.5	0.5	0.417312	0.5	0.5	0.5	0.5	0.147703	0.5	0.5	1	0	1	0	scaffold_05	3519736	3519912	-	jgi.p|PleosPC15_2|1089715	S4
7135	0.31498	0.5	0.5	0.170544	0.5	0.5	0.5	0.5	0.393803	0.5	0.5	1	0	1	0	scaffold_06	289667	289876	+	jgi.p|PleosPC15_2|1105270	S4
7182	0.5	0.179257	0.42686	0.561555	0.531329	0.5	0.427574	0.481099	0.417486	0.471528	0.492856	1	0	1	0	scaffold_06	440519	440577	-	jgi.p|PleosPC15_2|1105319	S4
7281	0.507977	0.138013	0.640274	0.577406	0.540128	0.516839	0.5	0.5	0.589851	0.5	0.5	1	0	1	0	scaffold_06	728013	728098	-	jgi.p|PleosPC15_2|1043836	S4
7494	0.398842	0.169904	0.458991	0.371702	0.503842	0.499258	0.521825	0.43679	0.357872	0.637086	0.466289	1	0	1	0	scaffold_06	1344018	1344045	-	jgi.p|PleosPC15_2|1105627	S4
7779	0.5	0.0411659	0.5	0.5	0.5	0.5	0.5	0.5	0.5	0.5	0.5	1	0	1	0	scaffold_06	2122259	2122721	+	jgi.p|PleosPC15_2|1113311	S4
7800	0.138932	0.40734	0.410542	0.360244	0.394528	0.351298	0.41601	0.3383	0.356702	0.392183	0.376805	1	0	1	0	scaffold_06	2162901	2163010	+	jgi.p|PleosPC15_2|1043604	S4
7891	0.5	0.5	0.477295	0.316365	0.195999	0.5	0.5	0.53781	0.5	0.5	0.5	1	0	1	0	scaffold_06	2435579	2435709	-	jgi.p|PleosPC15_2|158972	S4
8001	0.5	0.5	0.5	0.5	0.5	0.5	0.5	0.5	0	0.5	0.5	1	0	1	0	scaffold_07	39078	39152	+	jgi.p|PleosPC15_2|1106105	S4
8020	0.5	0.5	0.5	0.5	0.5	0.5	0.5	0.5	0	0.5	0.5	1	0	1	0	scaffold_07	94581	94822	-	jgi.p|PleosPC15_2|1046312	S4
8123	0.455135	0.490514	0.496994	0.449597	0.0949585	0.484675	0.488166	0.475753	0.40244	0.390064	0.468767	1	0	1	0	scaffold_07	413219	413459	-	jgi.p|PleosPC15_2|1057607	S4
8292	0.515628	0.530396	0.430573	0.369919	0.179063	0.430639	0.5	0.5	0.363316	0.477948	0.328828	1	0	1	0	scaffold_07	918547	918780	+	jgi.p|PleosPC15_2|1106377	S4
8569	0.339579	0.415366	0.183602	0.35967	0.358165	0.443064	0.343561	0.406489	0.501934	0.3757	0.351137	1	0	1	0	scaffold_07	1670035	1670108	-	jgi.p|PleosPC15_2|1066794	S4
8722	0.44232	0.410949	0.5	0.381571	0.5	0.5	0.5	0.5	0.0893381	0.5	0.5	1	0	1	0	scaffold_07	2061589	2061623	+	jgi.p|PleosPC15_2|1090176	S4
9128	0.5	0.5	0.5	0.5	0.5	0.5	0.5	0.5	0.383612	0	0.5	1	0	1	0	scaffold_08	43191	43232	+	jgi.p|PleosPC15_2|1107137	S4
9299	0.5	0.309344	0.167826	0.5	0.5	0.313101	0.444323	0.5	0.445356	0.44232	0.5	1	0	1	0	scaffold_08	623537	623842	-	jgi.p|PleosPC15_2|1107302	S4
9351	0.466564	0.324443	0.5	0.491934	0.5	0.5	0.5	0.5	0.192586	0.5	0.5	1	0	1	0	scaffold_08	771868	772078	+	jgi.p|PleosPC15_2|1094291	S4
9388	0.326283	0.377323	0.412741	0.182974	0.386925	0.5	0.5	0.5	0.553277	0.5	0.5	1	0	1	0	scaffold_08	880599	880669	-	jgi.p|PleosPC15_2|1113799	S4
9816	0.5	0.5	0.5	0.5	0.5	0.5	0.5	0.5	0.0572154	0.5	0.5	1	0	1	0	scaffold_08	2002372	2002398	+	jgi.p|PleosPC15_2|161080	S4
9846	0.342958	0.438722	0.407625	0.19812	0.364328	0.606224	0.515098	0.568694	0.349107	0.536083	0.503841	1	0	1	0	scaffold_08	2080464	2080733	-	jgi.p|PleosPC15_2|1090510	S4
9916	0.5	0.5	0	0.5	0.5	0.5	0.5	0.5	0.5	0.5	0.5	1	0	1	0	scaffold_08	2295599	2295760	-	jgi.p|PleosPC15_2|1027117	S4
9960	0.5	0.532863	0.5	0.5	0.5	0.374189	0.116591	0.5	0.650904	0.357149	0.5	1	0	1	0	scaffold_08	2403034	2403362	+	jgi.p|PleosPC15_2|170071	S4
10055	0.5	0.043937	0.5	0.5	0.5	0.5	0.5	0.5	0.5	0.5	0.5	1	0	1	0	scaffold_08	2654951	2655089	-	jgi.p|PleosPC15_2|1067731	S4
10138	0.5	0.5	0.5	0.669745	0.455771	0.375326	0.195918	0.523741	0.476698	0.352919	0.592228	1	0	1	0	scaffold_09	189926	190073	+	jgi.p|PleosPC15_2|1108098	S4
10328	0.5	0.5	0.5	0.5	0.5	0.5	0.5	0.5	0	0.5	0.5	1	0	1	0	scaffold_09	723682	723783	+	jgi.p|PleosPC15_2|1108278	S4
10342	0.615577	0.187997	0.589132	0.587615	0.608756	0.56355	0.548911	0.540431	0.383034	0.516441	0.551687	1	0	1	0	scaffold_09	758123	758281	-	jgi.p|PleosPC15_2|1048318	S4
10456	0.5	0.5	0.5	0.5	0.5	0.5	0.5	0.5	0	0.5	0.5	1	0	1	0	scaffold_09	1068666	1069055	-	jgi.p|PleosPC15_2|1108393	S4
10554	0.5	0.325875	0.5	0.5	0.5	0.5	0.5	0.5	0.14482	0.5	0.5	1	0	1	0	scaffold_09	1360131	1360442	-	jgi.p|PleosPC15_2|170839	S4
10706	0.5	0.5	0.5	0.5	0.5	0.5	0.5	0.5	0	0.5	0.5	1	0	1	0	scaffold_09	1839197	1839528	-	jgi.p|PleosPC15_2|1114250	S4
11245	0.309134	0.397406	0.495454	0.187921	0.412493	0.5	0.5	0.5	0.463627	0.5	0.5	1	0	1	0	scaffold_10	1473490	1473546	+	jgi.p|PleosPC15_2|1094871	S4
11323	0.5	0.5	0.5	0.5	0.5	0.5	0.5	0.5	0	0.5	0.5	1	0	1	0	scaffold_11	169258	169385	+	jgi.p|PleosPC15_2|171575	S4
11544	0.5	0.0217617	0.5	0.5	0.5	0.5	0.416725	0.5	0.443031	0.5	0.5	1	0	1	0	scaffold_11	813349	813374	-	jgi.p|PleosPC15_2|1079718	S4
11682	0.5	0.5	0.5	0.478788	0.5	0.5	0.5	0.5	0.175456	0.5	0.5	1	0	1	0	scaffold_11	1203022	1203394	-	jgi.p|PleosPC15_2|1051283	S4
11684	0.5	0.512148	0.5	0.5	0.5	0.5	0.5	0.527834	0.0254522	0.5	0.5	1	0	1	0	scaffold_11	1207355	1207492	-	jgi.p|PleosPC15_2|1090972	S4
12042	0.5	0.199445	0.5	0.5	0.5	0.5	0.5	0.5	0.449586	0.5	0.5	1	0	1	0	scaffold_11	2276209	2276381	-	jgi.p|PleosPC15_2|1050581	S4
12217	0.5	0.354075	0.5	0.5	0.509871	0.5	0.5	0.5	0.122845	0.5	0.5	1	0	1	0	scaffold_11	2737676	2737798	+	jgi.p|PleosPC15_2|1080041	S4
12238	0.5	0.17415	0.5	0.5	0.5	0.5	0.5	0.477971	0.387092	0.5	0.512892	1	0	1	0	scaffold_11	2840535	2840567	-	jgi.p|PleosPC15_2|1014870	S4
290	0.5	0.613244	0.71337	0.5	0.561555	0.5	0.559911	0.5	0.973417	0.602013	0.5	0	1	0	1	scaffold_01	798844	798978	+	jgi.p|PleosPC15_2|1098733	S4
316	0.5	0.5	0.5	0.5	0.5	0.5	0.5	0.5	0.941378	0.5	0.5	0	1	0	1	scaffold_01	870684	870899	-	jgi.p|PleosPC15_2|153558	S4
317	0.400594	0.5	0.394866	0.452643	0.35016	0.412807	0.377071	0.408334	0.883181	0.355213	0.359594	0	1	0	1	scaffold_01	872240	872311	-	jgi.p|PleosPC15_2|1098760	S4
670	0.655932	0.639198	0.620306	0.676503	0.648187	0.609297	0.575005	0.581083	0.819123	0.580719	0.569246	0	1	0	1	scaffold_01	1924390	1924796	-	jgi.p|PleosPC15_2|1031151	S4
1331	0.793701	0.5	0.629961	0.985542	0.779756	0.5	0.5	0.600937	0.629961	0.62276	0.5	0	1	0	1	scaffold_01	3580031	3580463	+	jgi.p|PleosPC15_2|172328	S4
1527	0.5	0.5	0.5	0.5	0.5	0.5	0.5	0.5	0.821042	0.5	0.5	0	1	0	1	scaffold_01	4134976	4135488	-	jgi.p|PleosPC15_2|1032581	S4
1977	0.51614	0.942809	0.789479	0.5	0.629961	0.629961	0.782142	0.627992	0.613375	0.777104	0.629961	0	1	0	1	scaffold_02	551498	551575	+	jgi.p|PleosPC15_2|154022	S4
2487	0.5	1	0.5	0.5	0.5	0.5	0.5	0.5	0.5	0.5	0.5	0	1	0	1	scaffold_02	1886079	1886602	+	jgi.p|PleosPC15_2|154461	S4
2696	0.5	0.5	0.5	0.5	0.5	0.5	0.5	0.5	0.801398	0.5	0.5	0	1	0	1	scaffold_03	243171	243366	+	jgi.p|PleosPC15_2|154703	S4
2896	0.736806	0.5	0.623329	0.793701	0.872717	0.5	0.5	0.5	0.59766	0.5	0.5	0	1	0	1	scaffold_03	856619	857215	+	jgi.p|PleosPC15_2|1088291	S4
3040	0.5	0.5	0.5	0.5	0.5	0.5	0.5	0.5	0.896703	0.5	0.5	0	1	0	1	scaffold_03	1263125	1263178	+	jgi.p|PleosPC15_2|155013	S4
3907	0.653335	0.359853	0.491046	0.585928	0.511923	0.5	0.5	0.5	0.459526	0.860831	0.5	0	1	0	1	scaffold_03	3438820	3439096	-	jgi.p|PleosPC15_2|1037634	S4
4151	0.5	0.5	0.70051	0.5	0.683208	0.5	0.581302	0.579338	0.826809	0.636989	0.620695	0	1	0	1	scaffold_03	4083216	4083254	+	jgi.p|PleosPC15_2|156091	S4
4167	0.45428	0.5	0.421447	0.489847	0.571508	0.393065	0.538609	0.505808	0.81249	0.437206	0.577208	0	1	0	1	scaffold_03	4140259	4140282	+	jgi.p|PleosPC15_2|1088771	S4
4444	0.845498	0.5	0.605186	0.758146	0.742476	0.5	0.5	0.5	0.629961	0.5	0.5	0	1	0	1	scaffold_04	310858	311082	+	jgi.p|PleosPC15_2|1075627	S4
4501	0.585453	0.545133	0.531999	0.830735	0.611952	0.512081	0.447148	0.472878	0.480336	0.449953	0.598777	0	1	0	1	scaffold_04	494745	494916	-	jgi.p|PleosPC15_2|166865	S4
4584	0.5	0.635489	0.5	0.5	0.5	0.5	0.5	0.5	0.802344	0.5	0.5	0	1	0	1	scaffold_04	714023	714202	+	jgi.p|PleosPC15_2|1096385	S4
4613	0.5	0.628768	0.5	0.5	0.5	0.663033	0.567607	0.568354	0.863164	0.570363	0.548298	0	1	0	1	scaffold_04	790189	790407	+	jgi.p|PleosPC15_2|1102842	S4
5154	0.60764	0.440712	0.516394	0.817416	0.576636	0.57098	0.51733	0.532337	0.590568	0.543379	0.575534	0	1	0	1	scaffold_04	2098634	2099494	-	jgi.p|PleosPC15_2|1083090	S4
5507	0.568958	0.824976	0.5	0.557449	0.598344	0.5	0.5	0.5	0.566561	0.5	0.5	0	1	0	1	scaffold_04	2994174	2994320	+	jgi.p|PleosPC15_2|1039444	S4
5586	0.587426	0.627878	0.5	0.574278	0.5	0.5	0.5	0.5	0.901898	0.5	0.5	0	1	0	1	scaffold_04	3199098	3199182	-	jgi.p|PleosPC15_2|1030786	S4
5657	0.545318	0.5	0.491451	0.5	0.543173	0.5	0.5	0.5	0.864714	0.5	0.5	0	1	0	1	scaffold_04	3385848	3386229	+	jgi.p|PleosPC15_2|1064593	S4
5888	0.5	0.5	0.645586	0.5	0.977558	0.5	0.5	0.5	0.531994	0.616553	0.5	0	1	0	1	scaffold_05	538440	538497	+	jgi.p|PleosPC15_2|168475	S4
5909	0.5	0.5	0.5	0.5	0.5	0.5	0.5	0.5	0.997015	0.5	0.5	0	1	0	1	scaffold_05	602096	602156	+	jgi.p|PleosPC15_2|158708	S4
6710	0.613375	0.803703	0.5	0.563124	0.5	0.5	0.5	0.474957	0.449301	0.434127	0.5	0	1	0	1	scaffold_05	2646779	2647042	-	jgi.p|PleosPC15_2|1014853	S4
6908	0.577468	0.823496	0.583319	0.452878	0.555427	0.550216	0.5	0.626973	0.640416	0.5	0.5	0	1	0	1	scaffold_05	3179943	3180504	+	jgi.p|PleosPC15_2|1105057	S4
7047	0.5	0.627646	0.680655	0.5	0.5	0.5	0.5	0.5	0.901408	0.5	0.745673	0	1	0	1	scaffold_06	39435	39578	+	jgi.p|PleosPC15_2|169245	S4
7068	0.593921	0.581988	0.615881	0.498177	0.456082	0.508171	0.602337	0.566371	0.810367	0.614944	0.549669	0	1	0	1	scaffold_06	115292	115426	+	jgi.p|PleosPC15_2|1093635	S4
7230	0.660205	0.547291	0.649826	0.670986	0.599638	0.676831	0.581113	0.610921	0.825982	0.607844	0.667605	0	1	0	1	scaffold_06	579294	579556	-	jgi.p|PleosPC15_2|1089767	S4
7249	0.5	0.5	0.543121	0.5	0.5	0.5	0.807058	0.494825	0.5	0.5	0.655452	0	1	0	1	scaffold_06	640764	640884	-	jgi.p|PleosPC15_2|1105385	S4
7302	0.769398	0.643921	0.567265	0.5	0.5	0.592145	0.5	0.6002	0.770343	0.599073	0.823035	0	1	0	1	scaffold_06	789576	789858	+	jgi.p|PleosPC15_2|1043589	S4
7422	0.5	0.578836	0.592751	0.542569	0.817638	0.5	0.5	0.511232	0.531091	0.579338	0.512923	0	1	0	1	scaffold_06	1114369	1114581	+	jgi.p|PleosPC15_2|1105553	S4
7952	0.441833	0.424125	0.39862	0.384622	0.553761	0.594053	0.484365	0.620129	0.815998	0.580512	0.521135	0	1	0	1	scaffold_06	2623875	2624026	-	jgi.p|PleosPC15_2|1097399	S4
7953	0.5	0.5	0.5	0.5	0.5	0.5	0.5	0.5	0.911801	0.5	0.5	0	1	0	1	scaffold_06	2625048	2625154	+	jgi.p|PleosPC15_2|1089983	S4
8083	0.620038	0.5	0.5	0.742082	0.5	0.5	0.5	0.5	0.5	0.5	0.830012	0	1	0	1	scaffold_07	305260	305279	+	jgi.p|PleosPC15_2|169321	S4
8239	0.793701	0.5	0.5	0.629961	1	0.5	0.5	0.5	0.625896	0.5	0.5	0	1	0	1	scaffold_07	728257	728483	+	jgi.p|PleosPC15_2|1090029	S4
8333	0.782864	0.5	0.767097	0.950276	0.5	0.5	0.5	0.5	0.731379	0.5	0.5	0	1	0	1	scaffold_07	1039351	1039518	+	jgi.p|PleosPC15_2|1045430	S4
8557	0.793701	0.5	0.827417	0.629961	0.5	0.5	0.5	0.5	0.789072	0.5	0.5	0	1	0	1	scaffold_07	1643906	1644239	-	jgi.p|PleosPC15_2|160329	S4
8581	0.5	0.84522	0.663416	0.5	0.682333	0.576805	0.712169	0.599238	0.5	0.541086	0.650663	0	1	0	1	scaffold_07	1689812	1690861	-	jgi.p|PleosPC15_2|1066800	S4
8912	0.5	0.659298	0.5	0.756383	0.5	0.5	0.5	0.5	0.908437	0.5	0.5	0	1	0	1	scaffold_07	2666304	2666411	+	jgi.p|PleosPC15_2|1044531	S4
8944	0.5	0.680189	0.5	0.5	0.5	0.608662	0.5	0.5	0.893856	0.5	0.598813	0	1	0	1	scaffold_07	2768482	2768530	+	jgi.p|PleosPC15_2|1085362	S4
8945	0.5	0.698006	0.5	0.5	0.5	0.628435	0.5	0.5	0.973368	0.5	0.5	0	1	0	1	scaffold_07	2771798	2773573	+	jgi.p|PleosPC15_2|1008897	S4
8996	0.5	0.910224	0.5	0.5	0.5	0.5	0.5	0.5	0.725627	0.5	0.5	0	1	0	1	scaffold_07	2931004	2931174	-	jgi.p|PleosPC15_2|1094203	S4
9055	0.612143	0.5	0.598809	0.877787	0.598614	0.5	0.5	0.5	0.613432	0.584483	0.5	0	1	0	1	scaffold_07	3098527	3098683	+	jgi.p|PleosPC15_2|1094218	S4
9637	0.571845	0.568811	0.471367	0.61527	0.563519	0.601335	0.611737	0.578204	0.827327	0.616045	0.640719	0	1	0	1	scaffold_08	1536509	1536565	+	jgi.p|PleosPC15_2|161258	S4
9774	0.406061	0.535457	0.5	0.470959	0.381996	0.517568	0.367538	0.576515	0.802427	0.353282	0.483033	0	1	0	1	scaffold_08	1884092	1884305	+	jgi.p|PleosPC15_2|1058778	S4
9883	0.5	0.5	0.5	0.5	0.5	0.5	0.5	0.5	0.871102	0.5	0.5	0	1	0	1	scaffold_08	2169254	2169464	-	jgi.p|PleosPC15_2|1078894	S4
9947	0.5	0.5	0.942963	0.5	0.5	0.5	0.5	0.5	0.5	0.5	0.5	0	1	0	1	scaffold_08	2377529	2377949	-	jgi.p|PleosPC15_2|1107932	S4
10204	0.5	0.844253	0.5	0.5	0.561555	0.5	0.5	0.416239	0.531958	0.5	0.5	0	1	0	1	scaffold_09	360870	361139	-	jgi.p|PleosPC15_2|1108153	S4
10293	0.5	0.821101	0.5	0.587115	0.5	0.5	0.5	0.5	0.5	0.5	0.5	0	1	0	1	scaffold_09	626509	626528	-	jgi.p|PleosPC15_2|1086202	S4
10816	0.5	0.5	0.5	0.97198	0.5	0.5	0.5	0.5	0.5	0.5	0.5	0	1	0	1	scaffold_10	252983	253066	+	jgi.p|PleosPC15_2|1108732	S4
10853	0.619579	0.86227	0.507645	0.41293	0.659978	0.519083	0.556982	0.57952	0.5	0.589442	0.567408	0	1	0	1	scaffold_10	359517	359597	-	jgi.p|PleosPC15_2|162840	S4
11207	0.440354	0.5	0.513763	0.489287	0.478953	0.562553	0.535561	0.556289	0.815148	0.507127	0.532148	0	1	0	1	scaffold_10	1382125	1382262	-	jgi.p|PleosPC15_2|1049660	S4
11318	0.5	0.5	0.5	0.5	0.5	0.5	0.5	0.5	0.91016	0.5	0.5	0	1	0	1	scaffold_11	148434	148595	+	jgi.p|PleosPC15_2|35993	S4
11653	0.625461	0.5	0.5	0.996063	0.5	0.5	0.5	0.5	0.5	0.5	0.5	0	1	0	1	scaffold_11	1125439	1125660	-	jgi.p|PleosPC15_2|1087048	S4
11774	0.5	1	0.5	0.5	0.5	0.5	0.5	0.629961	0.5	0.5	0.5	0	1	0	1	scaffold_11	1480437	1481189	+	jgi.p|PleosPC15_2|1079834	S4
11829	0.960789	0.5	0.5	0.623723	0.629961	0.5	0.5	0.5	0.629961	0.5	0.5	0	1	0	1	scaffold_11	1682696	1683235	+	jgi.p|PleosPC15_2|1109680	S4
11867	0.583107	0.836203	0.54864	0.61357	0.592774	0.650175	0.598784	0.612626	0.5	0.57762	0.624116	0	1	0	1	scaffold_11	1798190	1798297	+	jgi.p|PleosPC15_2|1095022	S4
12016	0.583807	0.402491	0.5	0.6693	0.5	0.59041	0.681831	0.805493	0.637692	0.601285	0.5	0	1	0	1	scaffold_11	2203535	2203708	+	jgi.p|PleosPC15_2|1091049	S4
12232	0.5	0.5	0.5	0.5	0.5	0.629961	0.5	0.5	1	0.5	0.5	0	1	0	1	scaffold_11	2808485	2808774	+	jgi.p|PleosPC15_2|1087426	S4
348	0.5	0.295273	0.518674	0.346385	0.5	0.5	0.5	0.5	0.0467352	0.5	0.5	2	0	1	0	scaffold_01	960114	960337	+	jgi.p|PleosPC15_2|1087569	S4
582	0.5	0.205656	0.5	0.5	0.5	0.5	0.5	0.5	0.18466	0.5	0.5	2	0	1	0	scaffold_01	1673443	1674253	+	jgi.p|PleosPC15_2|1099024	S4
1467	0.414585	0.246647	0.309899	0.3601	0.34259	0.443031	0.5	0.378786	0.114081	0.391487	0.5	2	0	1	0	scaffold_01	3975458	3975490	-	jgi.p|PleosPC15_2|21661	S4
2037	0.110321	0.473767	0.454654	0.264046	0.335813	0.426925	0.464159	0.515635	0.460994	0.484839	0.507144	2	0	1	0	scaffold_02	710707	710792	+	jgi.p|PleosPC15_2|1074314	S4
2283	0.168353	0.473286	0.235138	0.417459	0.31937	0.473584	0.499176	0.446046	0.616984	0.430505	0.325967	2	0	1	0	scaffold_02	1380980	1381171	+	jgi.p|PleosPC15_2|165420	S4
2618	0.255921	0.5	0.5	0.5	0.5	0.5	0.5	0.5	0.5	0.5	0.0908257	2	0	1	0	scaffold_02	2340600	2341232	+	jgi.p|PleosPC15_2|1100938	S4
2690	0.5	0.184632	0.5	0.5	0.5	0.5	0.5	0.5	0.294671	0.5	0.5	2	0	1	0	scaffold_03	215576	215811	+	jgi.p|PleosPC15_2|165659	S4
3496	0.669001	0.490802	0.498031	0.466009	0.529798	0.314785	0.307163	0.5	0.188784	0.396181	0.5	2	0	1	0	scaffold_03	2418400	2418587	-	jgi.p|PleosPC15_2|1088534	S4
3632	0.519241	0.184136	0.421082	0.449252	0.419609	0.419317	0.514177	0.380023	0.276669	0.460412	0.419141	2	0	1	0	scaffold_03	2730759	2730845	-	jgi.p|PleosPC15_2|1101893	S4
4227	0.180062	0.404844	0.452249	0.230402	0.382048	0.380448	0.490438	0.34591	0.559215	0.415433	0.310476	2	0	1	0	scaffold_03	4292988	4293047	+	jgi.p|PleosPC15_2|24760	S4
4441	0.5	0.5	0.368403	0.164595	0.390744	0.5	0.5	0.284495	0.5	0.5	0.5	2	0	1	0	scaffold_04	306712	306896	-	jgi.p|PleosPC15_2|156366	S4
5158	0.322483	0.375015	0.5	0.198825	0.413404	0.5	0.5	0.5	0.297173	0.5	0.5	2	0	1	0	scaffold_04	2113911	2114114	+	jgi.p|PleosPC15_2|157064	S4
5212	0.471741	0.220895	0.456221	0.446874	0.453888	0.510166	0.622234	0.610748	0.197119	0.664208	0.561386	2	0	1	0	scaffold_04	2248031	2248216	-	jgi.p|PleosPC15_2|1029913	S4
5903	0.394132	0.5	0.473832	0.426509	0.155715	0.544311	0.554219	0.355726	0.420377	0.308715	0.5	2	0	1	0	scaffold_05	582943	583066	-	jgi.p|PleosPC15_2|1104091	S4
6070	0.416243	0.449541	0.287271	0.369272	0.479895	0.360143	0.449705	0.317195	0.184725	0.395968	0.312992	2	0	1	0	scaffold_05	1012429	1012598	-	jgi.p|PleosPC15_2|1064887	S4
6111	0.5	0.186361	0.30337	0.5	0.5	0.5	0.5	0.5	0.387398	0.5	0.5	2	0	1	0	scaffold_05	1116650	1117029	+	jgi.p|PleosPC15_2|158514	S4
6135	0.5	0.5	0.5	0	0.266173	0.5	0.5	0.452196	0.5	0.469434	0.431798	2	0	1	0	scaffold_05	1177691	1177772	-	jgi.p|PleosPC15_2|1104314	S4
6771	0.180036	0.498675	0.623151	0.21475	0.437695	0.547245	0.511686	0.423277	0.526697	0.477236	0.436846	2	0	1	0	scaffold_05	2805334	2805689	-	jgi.p|PleosPC15_2|1077179	S4
7005	0.5	0.121773	0.5	0.5	0.5	0.5	0.5	0.5	0.20664	0.5	0.5	2	0	1	0	scaffold_05	3471560	3471939	-	jgi.p|PleosPC15_2|157651	S4
7128	0.363618	0.243975	0.5	0.5	0.393496	0.5	0.5	0.368403	0	0.5	0.5	2	0	1	0	scaffold_06	271956	272453	-	jgi.p|PleosPC15_2|1105263	S4
7919	0.5	0.5	0.5	0	0.5	0.5	0.5	0.5	0.5	0.5	0.209987	2	0	1	0	scaffold_06	2525983	2526296	-	jgi.p|PleosPC15_2|168624	S4
7980	0.5	0.113477	0.5	0.5	0.5	0.5	0.5	0.5	0.21746	0.5	0.5	2	0	1	0	scaffold_06	2699741	2700571	-	jgi.p|PleosPC15_2|158892	S4
8625	0.221515	0.5	0.5	0	0.5	0.5	0.5	0.5	0.5	0.5	0.5	2	0	1	0	scaffold_07	1792733	1793477	+	jgi.p|PleosPC15_2|1106677	S4
8703	0	0.438402	0.375542	0.331973	0.267308	0.464159	0.45813	0.43679	0.569695	0.473634	0.5	2	0	1	0	scaffold_07	2005859	2006049	+	jgi.p|PleosPC15_2|1106750	S4
9029	0.5	0.5	0.5	0.5	0.0791595	0.465207	0.295725	0.465053	0.375773	0.5	0.376659	2	0	1	0	scaffold_07	3005230	3005255	-	jgi.p|PleosPC15_2|160763	S4
9035	0.521001	0.337365	0.375199	0.405676	0.633366	0.373156	0.243234	0.465032	0.369905	0.169252	0.402992	2	0	1	0	scaffold_07	3025231	3025369	+	jgi.p|PleosPC15_2|1107045	S4
9088	0.5	0.187241	0.462644	0.5	0.26371	0.5	0.5	0.590482	0.332567	0.444523	0.5	2	0	1	0	scaffold_07	3191372	3191572	-	jgi.p|PleosPC15_2|1078425	S4
9258	0.42341	0.46845	0.496724	0.403339	0.307439	0.438	0.463167	0.465266	0	0.404037	0.445698	2	0	1	0	scaffold_08	503384	503483	+	jgi.p|PleosPC15_2|52552	S4
9398	0.290459	0.420084	0.477277	0.328472	0.440739	0.416693	0.48296	0.405214	0.172619	0.454149	0.351462	2	0	1	0	scaffold_08	905737	906504	+	jgi.p|PleosPC15_2|1090327	S4
9692	0.0950886	0.5	0.210978	0.33584	0.331567	0.5	0.5	0.43679	0.5	0.5	0.5	2	0	1	0	scaffold_08	1680649	1680676	-	jgi.p|PleosPC15_2|1107693	S4
9866	0.399267	0.284368	0.452313	0.379681	0.346394	0.612291	0.420253	0.598438	0.196669	0.341824	0.613253	2	0	1	0	scaffold_08	2122676	2122854	-	jgi.p|PleosPC15_2|1085946	S4
10274	0.5	0.5	0.346854	0.5	0.5	0.137065	0.5	0.5	0.5	0.26076	0.5	2	0	1	0	scaffold_09	576488	576581	+	jgi.p|PleosPC15_2|1108228	S4
10610	0.5	0.219413	0.5	0.5	0.5	0.554117	0.5	0.571001	0.0542615	0.5	0.5	2	0	1	0	scaffold_09	1549816	1549961	+	jgi.p|PleosPC15_2|1090662	S4
10747	0.5	0.0913841	0.5	0.360133	0.340949	0.504941	0.5	0.427837	0.260181	0.5	0.474363	2	0	1	0	scaffold_10	94236	95324	+	jgi.p|PleosPC15_2|1086485	S4
11048	0.292582	0.5	0.5	0.167054	0.359089	0.419576	0.443776	0.394762	0.406776	0.415212	0.400023	2	0	1	0	scaffold_10	903989	904042	-	jgi.p|PleosPC15_2|1079470	S4
11150	0.13064	0.5	0.277263	0.318822	0.532699	0.5	0.5	0.5	0.414622	0.5	0.351634	2	0	1	0	scaffold_10	1199679	1199756	+	jgi.p|PleosPC15_2|1109052	S4
11907	0.434944	0.398716	0.468078	0.421926	0.309101	0.472989	0.219106	0.421553	0.355667	0.176859	0.393694	2	0	1	0	scaffold_11	1902979	1904790	-	jgi.p|PleosPC15_2|1109751	S4
12054	0.387471	0.324443	0.341088	0.275807	0.193455	0.375306	0.343922	0.515635	0.58855	0.331836	0.426344	2	0	1	0	scaffold_11	2307712	2307737	-	jgi.p|PleosPC15_2|1109893	S4
12184	0.327158	0.174826	0.389123	0.309207	0.35132	0.436005	0.4726	0.5	0.265973	0.408188	0.417189	2	0	1	0	scaffold_11	2657075	2657107	+	jgi.p|PleosPC15_2|1060284	S4
1094	0.360562	0.5	0.527451	0.189051	0.5	0.517998	0.595529	0.688834	0.326744	0.5	0.61347	1	1	1	0	scaffold_01	2918922	2918954	+	jgi.p|PleosPC15_2|1099509	S4
4293	0.5	0.700281	0.5	0.5	0.463018	0.5	0.196069	0.5	0.695874	0.5	0.5	1	1	1	0	scaffold_03	4479687	4479834	-	jgi.p|PleosPC15_2|49924	S4
4481	0.527451	0.802831	0.5	0.5	0.5	0.5	0.5	0.288836	0.535347	0.5	0.5	1	1	0	1	scaffold_04	412637	412747	+	jgi.p|PleosPC15_2|166844	S4
10220	0.687451	0.571838	0.188464	0.558696	0.485409	0.5	0.5	0.5	0.506853	0.4611	0.5	1	1	1	0	scaffold_09	416428	416625	+	jgi.p|PleosPC15_2|1058967	S4
10674	0.625195	0.84935	0.279186	0.418043	0.437831	0.573327	0.5	0.485066	0.495773	0.5	0.544872	1	1	0	1	scaffold_09	1759547	1759683	+	jgi.p|PleosPC15_2|1086438	S4
108	0.599073	0.5	0.5	0.5	0.591025	0.845071	0.727029	0.699302	0.5	0.709883	0.750148	0	2	0	1	scaffold_01	335814	336143	+	jgi.p|PleosPC15_2|153747	S4
1452	0.5	0.904684	0.5	0.5	0.5	0.5	0.5	0.5	0.76472	0.5	0.5	0	2	0	1	scaffold_01	3932422	3932498	+	jgi.p|PleosPC15_2|1074017	S4
1808	0.5	0.746492	0.5	0.570298	0.5	0.5	0.5	0.5	0.821319	0.5	0.5	0	2	0	1	scaffold_02	33731	33887	-	jgi.p|PleosPC15_2|1088074	S4
2347	0.5	0.778351	0.5	0.5	0.5	0.693117	0.532835	0.5	0.81695	0.5	0.5	0	2	0	1	scaffold_02	1536990	1537062	-	jgi.p|PleosPC15_2|1100688	S4
3033	0.749994	0.750596	0.520238	0.834992	0.695424	0.659952	0.443359	0.532949	0.564437	0.564622	0.5	0	2	0	1	scaffold_03	1241089	1241157	-	jgi.p|PleosPC15_2|1035509	S4
3601	0.547897	0.875497	0.5	0.5	0.5	0.502809	0.411755	0.5	0.781278	0.491524	0.5	0	2	0	1	scaffold_03	2668023	2668156	+	jgi.p|PleosPC15_2|1036479	S4
4450	0.5	0.5	0.5	0.5	0.5	0.676083	0.756153	0.656932	0.545336	0.824283	0.655685	0	2	0	1	scaffold_04	329291	329354	+	jgi.p|PleosPC15_2|1088849	S4
4719	0.661846	0.786717	0.514714	0.525082	0.666544	0.524649	0.612504	0.5	0.868135	0.601285	0.5	0	2	0	1	scaffold_04	1063083	1063223	+	jgi.p|PleosPC15_2|1111989	S4
4777	0.80998	0.5	0.64951	0.789032	0.594888	0.555387	0.478748	0.492706	0.452646	0.5	0.5	0	2	0	1	scaffold_04	1198977	1199031	-	jgi.p|PleosPC15_2|50098	S4
5584	0.5	0.821839	0.5	0.524792	0.5	0.5	0.548678	0.558536	0.771526	0.5	0.5	0	2	0	1	scaffold_04	3193519	3193574	-	jgi.p|PleosPC15_2|1083343	S4
6137	0.402907	0.836037	0.764974	0.35939	0.489347	0.584804	0.5	0.414913	0.5362	0.5	0.5	0	2	0	1	scaffold_05	1183618	1183671	-	jgi.p|PleosPC15_2|45253	S4
7518	0.781488	0.6003	0.678115	0.603681	0.837702	0.448412	0.504904	0.549079	0.547704	0.646354	0.721427	0	2	0	1	scaffold_06	1384263	1384583	-	jgi.p|PleosPC15_2|1044040	S4
8708	0.568802	0.787114	0.677164	0.577654	0.567278	0.671106	0.610261	0.675299	0.691763	0.683452	0.813672	0	2	0	1	scaffold_07	2013767	2013815	+	jgi.p|PleosPC15_2|1085228	S4
8776	0.5	0.743188	0.601285	0.5	0.5	0.594088	0.609291	0.5	0.888938	0.5	0.5	0	2	0	1	scaffold_07	2217607	2217846	+	jgi.p|PleosPC15_2|1045324	S4
9130	0.625693	0.610355	0.51044	0.700016	0.566453	0.5	0.5	0.5	0.81436	0.5	0.5	0	2	0	1	scaffold_08	48301	48438	-	jgi.p|PleosPC15_2|1058296	S4
9282	0.586672	0.520569	0.5	0.79976	0.872471	0.599916	0.5	0.5	0.426509	0.549079	0.5	0	2	0	1	scaffold_08	581865	581886	+	jgi.p|PleosPC15_2|1113759	S4
9871	0.511159	0.477655	0.535464	0.48611	0.620624	0.548037	0.784203	0.616629	0.552291	0.843374	0.567947	0	2	0	1	scaffold_08	2134954	2135261	+	jgi.p|PleosPC15_2|62084	S4
9938	0.694056	0.400899	0.338177	0.814584	0.508052	0.355591	0.367625	0.343674	0.503596	0.373181	0.398254	0	2	0	1	scaffold_08	2351327	2351615	+	jgi.p|PleosPC15_2|174408	S4
10528	0.66278	0.5	0.635025	0.810175	0.484074	0.622616	0.59767	0.520408	0.700831	0.633558	0.566916	0	2	0	1	scaffold_09	1283992	1284323	+	jgi.p|PleosPC15_2|162023	S4
10557	0.85898	0.584182	0.625673	0.75912	0.642626	0.498827	0.375706	0.481122	0.41876	0.412549	0.558944	0	2	0	1	scaffold_09	1371024	1371247	+	jgi.p|PleosPC15_2|1048021	S4
11631	0.565563	0.469124	0.676154	0.605425	0.626551	0.726673	0.831176	0.563919	0.521656	0.639048	0.548363	0	2	0	1	scaffold_11	1065965	1065988	-	jgi.p|PleosPC15_2|163289	S4
12133	0.608463	0.681777	0.569399	0.848664	0.643592	0.576705	0.536117	0.599951	0.431721	0.537936	0.648829	0	2	0	1	scaffold_11	2526302	2526415	-	jgi.p|PleosPC15_2|1069077	S4
21	0.5	0.5	0.5	0.5	0.5	0.5	0.5	0.223977	0.190786	0.5	0.205637	3	0	1	0	scaffold_01	63739	63841	-	jgi.p|PleosPC15_2|1080075	S4
37	0.299975	0.235221	0.318417	0.114763	0.332456	0.371539	0.375664	0.449939	0.42369	0.391038	0.513164	3	0	1	0	scaffold_01	120124	120152	-	jgi.p|PleosPC15_2|1080090	S4
148	0.443388	0.5	0.442654	0.513061	0.303959	0.5	0.5	0.434127	0.125101	0.5	0.301047	3	0	1	0	scaffold_01	444341	444490	-	jgi.p|PleosPC15_2|1080163	S4
271	0.248771	0.340339	0.481495	0.170892	0.436288	0.434269	0.490216	0.370421	0.557802	0.400717	0.250649	3	0	1	0	scaffold_01	749125	749351	-	jgi.p|PleosPC15_2|1060469	S4
346	0.496865	0.432426	0.365831	0.511811	0.518725	0.266851	0.440967	0.280378	0.173723	0.469216	0.418863	3	0	1	0	scaffold_01	956993	957054	-	jgi.p|PleosPC15_2|185740	S4
412	0.5	0.164948	0.244115	0.5	0.5	0.5	0.5	0.5	0.5	0.5	0.250551	3	0	1	0	scaffold_01	1201228	1201658	+	jgi.p|PleosPC15_2|1087585	S4
1344	0.263512	0.499665	0.416339	0.19823	0.282027	0.5	0.5	0.5	0.319728	0.5	0.368403	3	0	1	0	scaffold_01	3614493	3614644	-	jgi.p|PleosPC15_2|20714	S4
1382	0.295704	0.305908	0.157188	0.318186	0.337184	0.527493	0.590313	0.499417	0.402638	0.489402	0.491248	3	0	1	0	scaffold_01	3712738	3713898	-	jgi.p|PleosPC15_2|1110747	S4
1955	0.493816	0.370229	0.301934	0.267599	0.449637	0.464348	0.439059	0.402809	0.196185	0.370089	0.442623	3	0	1	0	scaffold_02	482751	482798	+	jgi.p|PleosPC15_2|1110951	S4
1995	0.246285	0.5	0.430799	0.268017	0.39404	0.5	0.5	0.504513	0.101008	0.497423	0.5	3	0	1	0	scaffold_02	618895	619149	-	jgi.p|PleosPC15_2|1061918	S4
2981	0.337175	0.324799	0.372143	0.163142	0.340098	0.32615	0.342671	0.231513	0.221939	0.390123	0.338174	3	0	1	0	scaffold_03	1104240	1104365	-	jgi.p|PleosPC15_2|1074690	S4
3468	0.433602	0.310684	0.502721	0.277211	0.336478	0.186278	0.384793	0.253067	0.541388	0.394677	0.416114	3	0	1	0	scaffold_03	2341688	2341920	-	jgi.p|PleosPC15_2|1101732	S4
3844	0.271083	0.400764	0.196396	0.289588	0.403276	0.331597	0.466573	0.343814	0.427628	0.440117	0.330811	3	0	1	0	scaffold_03	3235483	3235665	-	jgi.p|PleosPC15_2|185836	S4
4110	0.238937	0.284113	0.5	0.365185	0.187272	0.330002	0.5	0.5	0.523845	0.5	0.494736	3	0	1	0	scaffold_03	3972956	3973285	-	jgi.p|PleosPC15_2|1063268	S4
4718	0.363964	0.291964	0.5	0.137153	0.301366	0.5	0.5	0.5	0.540595	0.5	0.5	3	0	1	0	scaffold_04	1062429	1062789	-	jgi.p|PleosPC15_2|1102944	S4
5322	0.194456	0.352942	0.408459	0.413604	0.239238	0.425722	0.438384	0.389353	0.224121	0.430129	0.376623	3	0	1	0	scaffold_04	2495889	2496117	+	jgi.p|PleosPC15_2|50456	S4
5655	0.6623	0.588544	0.597559	0.501854	0.338106	0.281382	0.189239	0.372197	0.534279	0.234058	0.378255	3	0	1	0	scaffold_04	3381362	3381516	+	jgi.p|PleosPC15_2|1040267	S4
5792	0.501484	0.5	0.282075	0.587234	0.313093	0.311998	0.160912	0.371397	0.527755	0.216	0.421449	3	0	1	0	scaffold_05	197906	197977	-	jgi.p|PleosPC15_2|1103984	S4
6037	0.5	0.246932	0.5	0.5	0.443952	0.376974	0.19527	0.248582	0.5	0.237874	0.37345	3	0	1	0	scaffold_05	938828	938994	+	jgi.p|PleosPC15_2|1104220	S4
6626	0.577569	0.521273	0.624646	0.49415	0.519246	0.224685	0.404095	0.189438	0.547708	0.527227	0.260304	3	0	1	0	scaffold_05	2394248	2394306	-	jgi.p|PleosPC15_2|28565	S4
6729	0.428989	0.12384	0.300839	0.34509	0.398705	0.5	0.5	0.5	0.265966	0.5	0.5	3	0	1	0	scaffold_05	2695043	2696137	+	jgi.p|PleosPC15_2|157914	S4
6912	0.269481	0.36306	0.440739	0.265941	0.313589	0.426109	0.43319	0.412678	0.162442	0.354811	0.361658	3	0	1	0	scaffold_05	3193651	3193740	-	jgi.p|PleosPC15_2|167789	S4
7393	0.410862	0.131751	0.239219	0.335333	0.224221	0.417807	0.366923	0.405455	0.368403	0.395454	0.409043	3	0	1	0	scaffold_06	1019292	1019527	-	jgi.p|PleosPC15_2|1089819	S4
7840	0.220314	0.5	0.464159	0.152295	0.212809	0.5	0.5	0.5	0.416239	0.5	0.346681	3	0	1	0	scaffold_06	2278807	2278836	+	jgi.p|PleosPC15_2|168687	S4
8097	0.222884	0.355397	0.415741	0.197026	0.270278	0.393783	0.49594	0.465065	0.516463	0.410262	0.365461	3	0	1	0	scaffold_07	342297	342416	-	jgi.p|PleosPC15_2|1045094	S4
9119	0.206449	0.5	0.5	0.5	0.2513	0.5	0.531329	0.5	0.0856387	0.47617	0.45428	3	0	1	0	scaffold_08	18212	18625	-	jgi.p|PleosPC15_2|1047594	S4
9337	0.240675	0.501867	0.454516	0.196425	0.27043	0.434704	0.486951	0.386337	0.450832	0.490105	0.374826	3	0	1	0	scaffold_08	730051	730078	+	jgi.p|PleosPC15_2|1113777	S4
9419	0.133484	0.342381	0.509406	0.224012	0.391604	0.519945	0.375381	0.525794	0.292624	0.500181	0.5	3	0	1	0	scaffold_08	952578	952709	-	jgi.p|PleosPC15_2|1090340	S4
9610	0.5	0.333027	0.241684	0.403694	0.146859	0.5	0.285866	0.387575	0.575908	0.355433	0.5	3	0	1	0	scaffold_08	1468477	1468804	-	jgi.p|PleosPC15_2|33134	S4
9669	0.238592	0.5	0.297034	0.134066	0.440743	0.5	0.5	0.43679	0.5	0.5	0.5	3	0	1	0	scaffold_08	1623986	1624129	-	jgi.p|PleosPC15_2|1107671	S4
9984	0.5	0.5	0.0199402	0.5	0.25266	0.5	0.450556	0.232079	0.5	0.5	0.5	3	0	1	0	scaffold_08	2465102	2465174	+	jgi.p|PleosPC15_2|170056	S4
10642	0.41254	0.424825	0.182525	0.462202	0.37318	0.279148	0.341585	0.36877	0.445022	0.271573	0.401669	3	0	1	0	scaffold_09	1668624	1668675	-	jgi.p|PleosPC15_2|1090672	S4
11130	0.422962	0.178898	0.627874	0.252138	0.355029	0.489911	0.520631	0.568844	0.283788	0.57447	0.534152	3	0	1	0	scaffold_10	1134373	1135341	-	jgi.p|PleosPC15_2|162572	S4
11262	0.194615	0.465812	0.5	0.42529	0.282916	0.5	0.5	0.5	0.25952	0.5	0.5	3	0	1	0	scaffold_10	1531124	1531304	+	jgi.p|PleosPC15_2|1049064	S4
11344	0.5	0.5	0.5	0.5	0.5	0.26946	0.200897	0.0625695	0.5	0.5	0.5	3	0	1	0	scaffold_11	235772	235881	+	jgi.p|PleosPC15_2|163019	S4
11846	0.252785	0.319765	0.379915	0.251865	0.349793	0.347976	0.405884	0.321464	0.19	0.336041	0.339147	3	0	1	0	scaffold_11	1736682	1736703	+	jgi.p|PleosPC15_2|1068846	S4
11912	0.300371	0.592567	0.190591	0.25269	0.383993	0.5	0.5	0.394805	0.422361	0.419191	0.5	3	0	1	0	scaffold_11	1915944	1916035	-	jgi.p|PleosPC15_2|1079888	S4
1430	0.23945	0.326892	0.611363	0.222234	0.340714	0.584804	0.5	0.520021	0.906672	0.5	0.5	2	1	0	1	scaffold_01	3870263	3870319	+	jgi.p|PleosPC15_2|1030860	S4
5243	0.34426	0.704266	0.678277	0.354158	0.811014	0.307241	0.436988	0.345754	0.565152	0.549567	0.340177	1	2	0	1	scaffold_04	2315325	2315622	-	jgi.p|PleosPC15_2|1040351	S4
6575	0.459718	0.450379	0.645025	0.404416	0.762642	0.5	0.714781	0.5	0.514027	0.852263	0.258205	1	2	0	1	scaffold_05	2262835	2263016	-	jgi.p|PleosPC15_2|44998	S4
9025	0.749296	0.533543	0.529683	0.820558	0.610196	0.433042	0.438194	0.293261	0.5	0.39313	0.420144	1	2	0	1	scaffold_07	2999295	2999345	+	jgi.p|PleosPC15_2|1113687	S4
9757	0.5	0.5	0.5	0.610261	0.685657	0.58537	0.826918	0.559344	0.264567	0.79803	0.615305	1	2	0	1	scaffold_08	1847331	1847435	+	jgi.p|PleosPC15_2|161137	S4
10765	0.3001	0.856535	0.5	0.5	0.638704	0.495901	0.5	0.584804	0.690675	0.5	0.5	1	2	0	1	scaffold_10	131202	131244	-	jgi.p|PleosPC15_2|162923	S4
11628	0.637776	0.80697	0.435653	0.719282	0.640111	0.468847	0.322649	0.421301	0.250188	0.48504	0.502309	1	2	0	1	scaffold_11	1054512	1054664	+	jgi.p|PleosPC15_2|1094965	S4
27	0.713097	0.311607	0.438905	0.665998	0.409843	0.655227	0.48105	0.804002	0.656908	0.568062	0.756168	0	3	0	1	scaffold_01	79883	79969	+	jgi.p|PleosPC15_2|1073059	S4
142	0.60728	0.766817	0.5	0.755715	0.61898	0.580788	0.5	0.5	0.812728	0.5	0.5	0	3	0	1	scaffold_01	429913	430025	+	jgi.p|PleosPC15_2|1032445	S4
620	0.709161	0.5	0.671024	0.869865	0.709492	0.612926	0.680776	0.567423	0.752665	0.54612	0.5	0	3	0	1	scaffold_01	1779516	1779891	+	jgi.p|PleosPC15_2|1099060	S4
1466	0.804982	0.624364	0.5	0.781238	0.773252	0.5	0.5	0.5	0.667327	0.5	0.5	0	3	0	1	scaffold_01	3970537	3970688	+	jgi.p|PleosPC15_2|1087979	S4
1545	0.682811	0.671392	0.526287	0.714869	0.631736	0.557501	0.445192	0.511533	0.810628	0.482628	0.620504	0	3	0	1	scaffold_01	4186198	4186387	+	jgi.p|PleosPC15_2|1032267	S4
2308	0.514009	0.805472	0.521003	0.455751	0.591745	0.678161	0.687856	0.665209	0.751294	0.621263	0.597462	0	3	0	1	scaffold_02	1445688	1446050	-	jgi.p|PleosPC15_2|1034376	S4
3261	0.5	0.758241	0.659581	0.5	0.685473	0.5	0.882746	0.5	0.5	0.769329	0.650731	0	3	0	1	scaffold_03	1867945	1868425	+	jgi.p|PleosPC15_2|1101534	S4
4202	0.54369	0.613005	0.458285	0.682656	0.710151	0.489997	0.489358	0.346681	0.868679	0.520673	0.5	0	3	0	1	scaffold_03	4241126	4241244	+	jgi.p|PleosPC15_2|1111828	S4
4312	0.504604	0.56824	0.508509	0.524008	0.545089	0.712765	0.813954	0.602338	0.565901	0.787557	0.622581	0	3	0	1	scaffold_03	4549895	4550208	+	jgi.p|PleosPC15_2|1063428	S4
5803	0.833767	0.547723	0.680919	0.596742	0.767386	0.551898	0.5	0.541853	0.621985	0.650448	0.67303	0	3	0	1	scaffold_05	240958	240962	+	jgi.p|PleosPC15_2|158814	S4
7019	0.67983	0.647564	0.628425	0.64153	0.632288	0.582227	0.669833	0.51273	0.860853	0.72517	0.605054	0	3	0	1	scaffold_05	3513546	3513620	+	jgi.p|PleosPC15_2|157639	S4
7236	0.614361	0.5	0.786141	0.774645	0.723202	0.82102	0.715848	0.722531	0.731224	0.733425	0.692191	0	3	0	1	scaffold_06	589622	589733	-	jgi.p|PleosPC15_2|159616	S4
8596	0.825294	0.747545	0.465413	0.608946	0.500345	0.575576	0.455011	0.505682	0.699752	0.530687	0.5	0	3	0	1	scaffold_07	1727971	1728004	-	jgi.p|PleosPC15_2|160365	S4
10391	0.580492	0.518653	0.466423	0.561389	0.486956	0.751933	0.564201	0.804163	0.455889	0.58615	0.718325	0	3	0	1	scaffold_09	902934	903131	-	jgi.p|PleosPC15_2|1079137	S4
10949	0.654391	0.741688	0.5	0.802044	0.680338	0.510674	0.48002	0.351221	0.368001	0.484713	0.487432	0	3	0	1	scaffold_10	645851	645936	+	jgi.p|PleosPC15_2|1114338	S4
11250	0.806235	0.684399	0.316478	0.637214	0.716638	0.361055	0.493292	0.37602	0.595567	0.430538	0.392194	0	3	0	1	scaffold_10	1495223	1495310	-	jgi.p|PleosPC15_2|1079597	S4
11421	0.687797	0.54743	0.605444	0.847097	0.769435	0.478108	0.466552	0.474957	0.473803	0.536728	0.610843	0	3	0	1	scaffold_11	438418	438856	-	jgi.p|PleosPC15_2|1109307	S4
2911	0.279997	0.5	0.5	0.135329	0.259337	0.5	0.5	0.5	0.255436	0.5	0.5	4	0	1	0	scaffold_03	892639	892688	+	jgi.p|PleosPC15_2|165803	S4
2993	0.574148	0.269055	0.439683	0.396325	0.447583	0.46228	0.251055	0.5	0.168883	0.273968	0.499198	4	0	1	0	scaffold_03	1130337	1130374	+	jgi.p|PleosPC15_2|1101281	S4
4499	0.250571	0.566139	0.257981	0.163947	0.365383	0.5	0.5	0.381976	0.307005	0.5	0.5	4	0	1	0	scaffold_04	484889	485013	+	jgi.p|PleosPC15_2|1063499	S4
6625	0.488906	0.53619	0.539987	0.497542	0.514365	0.216433	0.255878	0.189698	0.580328	0.381829	0.274783	4	0	1	0	scaffold_05	2390956	2391180	+	jgi.p|PleosPC15_2|1041203	S4
8036	0.422511	0.465669	0.355186	0.381271	0.368551	0.213372	0.195451	0.364043	0.349987	0.241884	0.268083	4	0	1	0	scaffold_07	142009	142086	-	jgi.p|PleosPC15_2|1089990	S4
8427	0.314537	0.3575	0.353058	0.235957	0.24064	0.197245	0.260087	0.358039	0.587093	0.39761	0.397728	4	0	1	0	scaffold_07	1302589	1302856	-	jgi.p|PleosPC15_2|1106504	S4
9050	0.5	0.5	0.445817	0.5	0.5	0.306035	0.318069	0.302321	0.5	0.225732	0.182677	4	0	1	0	scaffold_07	3080695	3081061	-	jgi.p|PleosPC15_2|160785	S4
9397	0.305751	0.323007	0.469893	0.191533	0.33744	0.248385	0.316577	0.42035	0.231859	0.371314	0.461803	4	0	1	0	scaffold_08	903874	904099	-	jgi.p|PleosPC15_2|1113802	S4
9673	0.352607	0.5	0.3001	0.252967	0.174074	0.5	0.5	0.452572	0.5	0.350757	0.308324	4	0	1	0	scaffold_08	1636947	1636967	-	jgi.p|PleosPC15_2|52316	S4
10091	0.31457	0.27778	0.384542	0.306798	0.303421	0.420333	0.476855	0.31805	0.158147	0.485561	0.371513	4	0	1	0	scaffold_09	55666	55766	-	jgi.p|PleosPC15_2|1090547	S4
10107	0.241929	0.293447	0.364941	0.365956	0.415248	0.27376	0.362281	0.195676	0.412604	0.37654	0.402629	4	0	1	0	scaffold_09	100876	100966	+	jgi.p|PleosPC15_2|1048834	S4
10146	0.403938	0.14502	0.360681	0.5	0.229234	0.273048	0.48075	0.396642	0.5	0.21205	0.456363	4	0	1	0	scaffold_09	213879	214011	+	jgi.p|PleosPC15_2|62271	S4
10581	0.323233	0.46479	0.223858	0.350369	0.216665	0.354953	0.192273	0.335421	0.48075	0.244459	0.395065	4	0	1	0	scaffold_09	1444751	1444822	-	jgi.p|PleosPC15_2|161973	S4
12156	0.5	0.287638	0.261386	0.5	0.162411	0.5	0.419986	0.5	0.369369	0.290478	0.5	4	0	1	0	scaffold_11	2583373	2583463	+	jgi.p|PleosPC15_2|1087382	S4
12181	0.32694	0.291001	0.457621	0.370955	0.31103	0.241215	0.349912	0.285833	0.479359	0.378797	0.188885	4	0	1	0	scaffold_11	2651779	2651808	+	jgi.p|PleosPC15_2|1080029	S4
483	0.305162	0.42047	0.5	0.318195	0.476148	0.490089	0.471968	0.429549	0.686741	0.300072	0.199044	3	1	1	0	scaffold_01	1423097	1423196	+	jgi.p|PleosPC15_2|1073306	S4
9761	0.161632	0.666038	0.228457	0.263848	0.326208	0.399645	0.5	0.5	0.68043	0.5	0.5	3	1	1	0	scaffold_08	1855684	1855956	+	jgi.p|PleosPC15_2|12104	S4
7263	0.269886	0.777173	0.410661	0.193231	0.457224	0.682419	0.61935	0.527145	0.59229	0.532744	0.461202	2	2	1	0	scaffold_06	685802	685962	-	jgi.p|PleosPC15_2|159586	S4
9729	0.39864	0.602635	0.57422	0.221467	0.428417	0.696241	0.727896	0.674469	0.891603	0.60117	0.617394	1	3	0	1	scaffold_08	1779567	1779716	-	jgi.p|PleosPC15_2|1097844	S4
763	0.425722	0.644912	0.646989	0.36211	0.48209	0.769858	0.887816	0.771044	0.668074	0.784226	0.676497	0	4	0	1	scaffold_01	2133228	2133237	-	jgi.p|PleosPC15_2|1099194	S4
950	0.835384	0.662631	0.789784	0.75411	0.659662	0.672945	0.789329	0.696779	0.683178	0.57489	0.5	0	4	0	1	scaffold_01	2613129	2613299	-	jgi.p|PleosPC15_2|60755	S4
999	0.688943	0.768174	0.584518	0.752434	0.636307	0.577645	0.58436	0.540475	0.813155	0.571857	0.560952	0	4	0	1	scaffold_01	2713219	2714070	-	jgi.p|PleosPC15_2|1095440	S4
1476	0.614264	0.515823	0.524079	0.646173	0.847748	0.59911	0.642222	0.7133	0.540441	0.758508	0.699493	0	4	0	1	scaffold_01	3992179	3992254	+	jgi.p|PleosPC15_2|1091692	S4
6374	0.776356	0.691999	0.577177	0.808452	0.663599	0.60372	0.555691	0.596622	0.681175	0.616792	0.600538	0	4	0	1	scaffold_05	1727509	1727566	-	jgi.p|PleosPC15_2|1056411	S4
6511	0.686496	0.77337	0.722394	0.82736	0.671668	0.732021	0.666312	0.546552	0.650224	0.580113	0.672159	0	4	0	1	scaffold_05	2093537	2093802	-	jgi.p|PleosPC15_2|1104680	S4
7067	0.766658	0.569402	0.817134	0.756914	0.744103	0.42441	0.501559	0.5348	0.5	0.641275	0.608409	0	4	0	1	scaffold_06	114228	114384	+	jgi.p|PleosPC15_2|1089724	S4
7255	0.437295	0.734043	0.646444	0.544888	0.561209	0.571234	0.816944	0.570985	0.704528	0.687966	0.59187	0	4	0	1	scaffold_06	659715	659809	+	jgi.p|PleosPC15_2|1043147	S4
9117	0.550321	0.83701	0.763284	0.594607	0.5	0.74616	0.716979	0.661911	0.5811	0.649163	0.622501	0	4	0	1	scaffold_08	13063	13193	-	jgi.p|PleosPC15_2|1094235	S4
9402	0.680912	0.79555	0.802472	0.678375	0.702686	0.58683	0.65887	0.5	0.445192	0.602985	0.57055	0	4	0	1	scaffold_08	913979	914095	-	jgi.p|PleosPC15_2|161483	S4
10889	0.477691	0.317443	0.457571	0.526146	0.430612	0.72552	0.831055	0.707311	0.569459	0.761542	0.645963	0	4	0	1	scaffold_10	469512	469612	+	jgi.p|PleosPC15_2|1090748	S4
101	0.55969	0.342747	0.254905	0.656915	0.495992	0.316688	0.151139	0.304966	0.57161	0.25779	0.276489	5	0	1	0	scaffold_01	314060	314385	-	jgi.p|PleosPC15_2|20125	S4
1377	0.3001	0.301511	0.365809	0.5	0.404201	0.183002	0.36683	0.293082	0.376974	0.315756	0.290614	5	0	1	0	scaffold_01	3702075	3702681	+	jgi.p|PleosPC15_2|1110745	S4
1725	0.176834	0.222632	0.404022	0.221913	0.25723	0.454876	0.297278	0.464531	0.50096	0.435007	0.415437	5	0	1	0	scaffold_01	4606192	4606615	+	jgi.p|PleosPC15_2|1061732	S4
2938	0.324294	0.276543	0.467817	0.316688	0.175648	0.419741	0.307152	0.446362	0.260302	0.230128	0.280883	5	0	1	0	scaffold_03	974867	975344	-	jgi.p|PleosPC15_2|1101230	S4
3653	0.311921	0.274445	0.325339	0.398855	0.267459	0.407983	0.185883	0.38619	0.292302	0.277157	0.391559	5	0	1	0	scaffold_03	2781466	2781531	-	jgi.p|PleosPC15_2|173105	S4
4432	0.5	0.207446	0.346127	0.5	0.5	0.308725	0.316167	0.2951	0.127283	0.311316	0.269446	5	0	1	0	scaffold_04	282888	283091	-	jgi.p|PleosPC15_2|156358	S4
5604	0.351634	0.237023	0.440589	0.290478	0.169541	0.274101	0.5	0.5	0.203902	0.5	0.43679	5	0	1	0	scaffold_04	3236847	3237116	-	jgi.p|PleosPC15_2|1076446	S4
5631	0.146938	0.599887	0.29118	0.340809	0.219922	0.314668	0.5	0.257679	0.555319	0.321039	0.246147	5	0	1	0	scaffold_04	3315230	3315460	-	jgi.p|PleosPC15_2|173620	S4
7623	0.27188	0.193826	0.329724	0.222773	0.249294	0.509509	0.531116	0.535693	0.264429	0.482962	0.43823	5	0	1	0	scaffold_06	1654539	1654735	-	jgi.p|PleosPC15_2|1097319	S4
7855	0.253422	0.216587	0.449644	0.270689	0.205908	0.354746	0.341088	0.464159	0.193302	0.416444	0.3757	5	0	1	0	scaffold_06	2314152	2314260	+	jgi.p|PleosPC15_2|1084733	S4
8542	0.5	0.245263	0.462486	0.531329	0.318294	0.204357	0.165807	0.247432	0.5	0.245903	0.391189	5	0	1	0	scaffold_07	1599082	1599202	-	jgi.p|PleosPC15_2|1045333	S4
9121	0.280887	0.261968	0.534283	0.271277	0.28777	0.477818	0.5	0.5	0.433328	0.356393	0.171355	5	0	1	0	scaffold_08	23599	23656	-	jgi.p|PleosPC15_2|1085475	S4
9815	0.388001	0.50024	0.342827	0.3871	0.476977	0.237871	0.199002	0.238679	0.483371	0.284982	0.213534	5	0	1	0	scaffold_08	1998719	1999388	+	jgi.p|PleosPC15_2|1113988	S4
11260	0.255032	0.5	0.352706	0.5	0.5	0.5	0.285683	0.152254	0.482632	0.279285	0.283833	5	0	1	0	scaffold_10	1524105	1527143	+	jgi.p|PleosPC15_2|1109155	S4
11380	0.5	0.160769	0.5	0.2454	0.404484	0.22246	0.211418	0.202027	0.505551	0.39685	0.299921	5	0	1	0	scaffold_11	332859	333143	-	jgi.p|PleosPC15_2|171611	S4
11554	0.50532	0.36038	0.369074	0.5	0.415116	0.296216	0.278101	0.199509	0.407649	0.245584	0.297623	5	0	1	0	scaffold_11	851721	851768	+	jgi.p|PleosPC15_2|1109431	S4
3567	0.572917	0.438505	0.498608	0.535265	0.372979	0.706995	0.699907	0.687273	0.123544	0.636683	0.731833	1	4	1	0	scaffold_03	2595264	2595386	-	jgi.p|PleosPC15_2|155520	S4
152	0.5	0.5	0.5	0.747507	0.5	0.686883	0.667683	0.641273	0.687836	0.779503	0.849055	0	5	0	1	scaffold_01	453582	453594	-	jgi.p|PleosPC15_2|1080166	S4
366	0.784451	0.818444	0.686051	0.793417	0.776745	0.517016	0.518901	0.555351	0.617648	0.565645	0.555965	0	5	0	1	scaffold_01	1018526	1018716	+	jgi.p|PleosPC15_2|1032118	S4
998	0.743552	0.577791	0.583815	0.658073	0.74459	0.768304	0.58108	0.611369	0.567423	0.70304	0.857189	0	5	0	1	scaffold_01	2710206	2710320	+	jgi.p|PleosPC15_2|1069512	S4
1588	0.626355	0.722519	0.624032	0.750209	0.702536	0.682727	0.618299	0.627713	0.81227	0.634497	0.615174	0	5	0	1	scaffold_01	4294150	4294448	+	jgi.p|PleosPC15_2|1061626	S4
1684	0.789334	0.709414	0.47754	0.848785	0.728024	0.651669	0.596395	0.627872	0.679241	0.642659	0.70427	0	5	0	1	scaffold_01	4516220	4516380	+	jgi.p|PleosPC15_2|19594	S4
1692	0.73364	0.671498	0.60009	0.567457	0.656684	0.764842	0.705334	0.746406	0.672678	0.65288	0.821744	0	5	0	1	scaffold_01	4539730	4539936	-	jgi.p|PleosPC15_2|1024167	S4
2307	0.676936	0.554332	0.536726	0.598566	0.574278	0.713916	0.720543	0.733136	0.593577	0.787199	0.821443	0	5	0	1	scaffold_02	1443073	1443164	-	jgi.p|PleosPC15_2|1088219	S4
3428	0.624848	0.628813	0.608964	0.583399	0.574672	0.69298	0.703672	0.83376	0.64063	0.698524	0.713334	0	5	0	1	scaffold_03	2261015	2261033	-	jgi.p|PleosPC15_2|49423	S4
3813	0.661838	0.732287	0.663166	0.661422	0.629859	0.736503	0.718935	0.800682	0.624233	0.731464	0.651369	0	5	0	1	scaffold_03	3168450	3168570	+	jgi.p|PleosPC15_2|1102068	S4
4140	0.551079	0.809594	0.683921	0.674585	0.63401	0.707024	0.627372	0.696673	0.594487	0.711353	0.652397	0	5	0	1	scaffold_03	4054176	4054258	+	jgi.p|PleosPC15_2|49860	S4
5468	0.401794	0.787837	0.545696	0.378786	0.745277	0.901625	0.770912	0.703816	0.522758	0.568086	0.768642	0	5	0	1	scaffold_04	2879839	2879921	-	jgi.p|PleosPC15_2|1024874	S4
6781	0.531896	0.70132	0.490662	0.533061	0.613345	0.838033	0.707127	0.765583	0.507814	0.764721	0.652276	0	5	0	1	scaffold_05	2832463	2832542	+	jgi.p|PleosPC15_2|1093558	S4
10448	0.664152	0.81522	0.628886	0.763417	0.668173	0.683529	0.704848	0.567627	0.536307	0.770559	0.5839	0	5	0	1	scaffold_09	1048593	1048608	+	jgi.p|PleosPC15_2|1108386	S4
11310	0.737447	0.808595	0.675544	0.602608	0.679822	0.789447	0.622366	0.63725	0.593814	0.579854	0.704909	0	5	0	1	scaffold_11	125926	125998	-	jgi.p|PleosPC15_2|1086850	S4
248	0.5	0.5	0.253396	0.5	0.32509	0.299001	0.231088	0.294374	0.5	0.164174	0.251152	6	0	1	0	scaffold_01	699516	699726	-	jgi.p|PleosPC15_2|1091180	S4
416	0.242511	0.511106	0.3304	0.179233	0.411279	0.274221	0.259215	0.230931	0.462008	0.308383	0.374121	6	0	1	0	scaffold_01	1240375	1240378	-	jgi.p|PleosPC15_2|1073265	S4
1815	0.275954	0.435552	0.32487	0.365004	0.268171	0.322076	0.208374	0.25125	0.610569	0.147489	0.22131	6	0	1	0	scaffold_02	60954	61338	-	jgi.p|PleosPC15_2|1035245	S4
7131	0.156065	0.364047	0.261598	0.323497	0.332282	0.313025	0.306012	0.330718	0.299539	0.308612	0.261705	6	0	1	0	scaffold_06	277568	277618	+	jgi.p|PleosPC15_2|159716	S4
7464	0.400705	0.501873	0.221249	0.429048	0.295081	0.333156	0.220121	0.189849	0.401386	0.200099	0.277517	6	0	1	0	scaffold_06	1254134	1254241	-	jgi.p|PleosPC15_2|1089845	S4
7504	0.173759	0.370747	0.35611	0.261168	0.311345	0.302556	0.385637	0.23057	0.273087	0.316424	0.232519	6	0	1	0	scaffold_06	1358821	1359003	-	jgi.p|PleosPC15_2|1066043	S4
7657	0.34415	0.18036	0.239325	0.342912	0.203279	0.315627	0.342682	0.288329	0.388911	0.207876	0.225817	6	0	1	0	scaffold_06	1757707	1757844	+	jgi.p|PleosPC15_2|1077692	S4
9614	0.204526	0.5	0.26473	0.185854	0.202303	0.350876	0.358478	0.33627	0.255192	0.31007	0.285943	6	0	1	0	scaffold_08	1476769	1476852	+	jgi.p|PleosPC15_2|1067505	S4
9857	0.295683	0.646408	0.333191	0.315573	0.336605	0.272501	0.246017	0.197176	0.426774	0.238204	0.257169	6	0	1	0	scaffold_08	2106151	2106321	+	jgi.p|PleosPC15_2|1047340	S4
10372	0.495729	0.463905	0.426897	0.531297	0.522666	0.294287	0.172679	0.277971	0.297588	0.215377	0.265883	6	0	1	0	scaffold_09	844462	844542	+	jgi.p|PleosPC15_2|162160	S4
10405	0.21532	0.452647	0.347094	0.374862	0.331924	0.210702	0.270073	0.222101	0.372618	0.237991	0.197292	6	0	1	0	scaffold_09	938201	938433	-	jgi.p|PleosPC15_2|1114159	S4
10421	0.236676	0.399404	0.322149	0.273459	0.287425	0.379366	0.5	0.216379	0.487358	0.274202	0.131454	6	0	1	0	scaffold_09	977181	977806	+	jgi.p|PleosPC15_2|1048324	S4
10862	0.26233	0.336918	0.250448	0.140055	0.275019	0.5	0.5	0.5	0.290405	0.5	0.283258	6	0	1	0	scaffold_10	388965	389150	-	jgi.p|PleosPC15_2|1021796	S4
11496	0.158148	0.34601	0.328344	0.225034	0.325538	0.327482	0.368708	0.304066	0.272564	0.281241	0.207778	6	0	1	0	scaffold_11	659922	659949	-	jgi.p|PleosPC15_2|1109381	S4
11926	0.473667	0.211715	0.600857	0.399181	0.507765	0.206064	0.207849	0.196429	0.573673	0.264284	0.270756	6	0	1	0	scaffold_11	1950065	1950188	+	jgi.p|PleosPC15_2|1109771	S4
12137	0.5	0.5	0.197747	0.5	0.5	0.306481	0.286317	0.242171	0.407487	0.287188	0.224452	6	0	1	0	scaffold_11	2545042	2545096	-	jgi.p|PleosPC15_2|1050631	S4
12196	0.323282	0.288666	0.336254	0.368039	0.333349	0.2823	0.276239	0.189469	0.318856	0.261603	0.298975	6	0	1	0	scaffold_11	2684242	2685452	+	jgi.p|PleosPC15_2|163823	S4
8590	0.434405	0.267043	0.437437	0.25285	0.380892	0.576029	0.681793	0.759368	0.362799	0.861066	0.679265	2	4	0	1	scaffold_07	1716482	1716618	+	jgi.p|PleosPC15_2|1057999	S4
9120	0.559643	0.475831	0.67897	0.602046	0.526336	0.8868	0.789215	0.775257	0.233301	0.711285	0.672045	1	5	0	1	scaffold_08	20925	21089	-	jgi.p|PleosPC15_2|170681	S4
1777	0.614199	0.678067	0.688837	0.484211	0.573618	0.767347	0.82372	0.7487	0.576921	0.774565	0.710861	0	6	0	1	scaffold_01	4752232	4752398	+	jgi.p|PleosPC15_2|172228	S4
1784	0.5	0.636015	0.591895	0.626209	0.75746	0.687497	0.754472	0.741609	0.585922	0.802387	0.691145	0	6	0	1	scaffold_01	4783272	4783404	-	jgi.p|PleosPC15_2|1100161	S4
3812	0.825236	0.734807	0.759647	0.659792	0.773504	0.633679	0.791648	0.587956	0.71295	0.677648	0.5	0	6	0	1	scaffold_03	3165928	3166514	+	jgi.p|PleosPC15_2|1036089	S4
4158	0.773347	0.561093	0.723754	0.878904	0.771096	0.59627	0.685681	0.593732	0.533207	0.69091	0.659592	0	6	0	1	scaffold_03	4114287	4114409	+	jgi.p|PleosPC15_2|156099	S4
5245	0.628349	0.733541	0.746171	0.656941	0.785105	0.611342	0.743148	0.553	0.860978	0.781582	0.606828	0	6	0	1	scaffold_04	2319304	2319351	-	jgi.p|PleosPC15_2|1038297	S4
6818	0.590527	0.727998	0.650896	0.600969	0.633922	0.768434	0.711093	0.82128	0.481797	0.739254	0.699154	0	6	0	1	scaffold_05	2923832	2923900	-	jgi.p|PleosPC15_2|1104975	S4
7145	0.690218	0.692736	0.746544	0.51482	0.735622	0.63321	0.673471	0.860158	0.73249	0.631281	0.564295	0	6	0	1	scaffold_06	324262	324636	-	jgi.p|PleosPC15_2|159701	S4
7325	0.769037	0.506502	0.645165	0.705801	0.718203	0.745652	0.598735	0.70396	0.497243	0.600073	0.815779	0	6	0	1	scaffold_06	853706	853856	+	jgi.p|PleosPC15_2|1113115	S4
7847	0.724362	0.759131	0.721191	0.719281	0.719278	0.62529	0.496285	0.5	0.86016	0.597312	0.623192	0	6	0	1	scaffold_06	2294682	2294876	+	jgi.p|PleosPC15_2|1105963	S4
9090	0.714452	0.579452	0.671484	0.819302	0.776669	0.645702	0.723516	0.671798	0.665389	0.776981	0.710255	0	6	0	1	scaffold_07	3198015	3198039	-	jgi.p|PleosPC15_2|52170	S4
11725	0.638311	0.665043	0.683172	0.606779	0.696682	0.704891	0.803385	0.699871	0.613787	0.786496	0.672049	0	6	0	1	scaffold_11	1337223	1337335	+	jgi.p|PleosPC15_2|1068800	S4
11910	0.624373	0.405705	0.617575	0.45085	0.786144	0.775018	0.790441	0.780657	0.378866	0.811377	0.797712	0	6	0	1	scaffold_11	1910560	1910969	-	jgi.p|PleosPC15_2|53276	S4
7188	0.302479	0.392105	0.338732	0.351515	0.286568	0.223779	0.277047	0.218502	0.425847	0.240724	0.181007	7	0	1	0	scaffold_06	458936	459085	-	jgi.p|PleosPC15_2|1042954	S4
7853	0.442396	0.205197	0.379939	0.475776	0.386635	0.239154	0.276919	0.180883	0.232048	0.285957	0.269122	7	0	1	0	scaffold_06	2308863	2309118	-	jgi.p|PleosPC15_2|1057539	S4
8255	0.278671	0.527523	0.232767	0.136462	0.334309	0.242557	0.302649	0.361477	0.264827	0.419676	0.291819	7	0	1	0	scaffold_07	784562	784657	+	jgi.p|PleosPC15_2|1046326	S4
8675	0.219526	0.496425	0.448012	0.253442	0.312512	0.194249	0.255366	0.233235	0.433481	0.23534	0.245257	7	0	1	0	scaffold_07	1943865	1943972	-	jgi.p|PleosPC15_2|1090161	S4
11886	0.377576	0.516398	0.314854	0.268742	0.31806	0.270102	0.229335	0.207641	0.172081	0.21981	0.284096	7	0	1	0	scaffold_11	1850619	1850655	-	jgi.p|PleosPC15_2|1109731	S4
2017	0.596504	0.821528	0.611964	0.602195	0.678959	0.790101	0.789061	0.770594	0.599092	0.791054	0.738595	0	7	0	1	scaffold_02	668734	668869	-	jgi.p|PleosPC15_2|154062	S4
4591	0.552116	0.690895	0.635395	0.558912	0.852745	0.76846	0.669771	0.766671	0.764413	0.730574	0.705901	0	7	0	1	scaffold_04	731950	732009	-	jgi.p|PleosPC15_2|1102821	S4
5489	0.663578	0.713912	0.519309	0.771755	0.708224	0.772974	0.705787	0.734792	0.57458	0.617325	0.840032	0	7	0	1	scaffold_04	2942015	2942056	-	jgi.p|PleosPC15_2|1093093	S4
8416	0.688529	0.748922	0.773713	0.71407	0.76539	0.600346	0.590482	0.633797	0.705248	0.675826	0.803434	0	7	0	1	scaffold_07	1278175	1278402	-	jgi.p|PleosPC15_2|169559	S4
12063	0.778023	0.582473	0.807909	0.660596	0.678981	0.686897	0.735755	0.653937	0.580246	0.723065	0.714591	0	7	0	1	scaffold_11	2326567	2326852	-	jgi.p|PleosPC15_2|1114709	S4
411	0.38772	0.157646	0.265957	0.383838	0.350652	0.213452	0.250292	0.21982	0.26492	0.226449	0.265909	8	0	1	0	scaffold_01	1199091	1199524	+	jgi.p|PleosPC15_2|153466	S4
1520	0.266548	0.252487	0.337457	0.231532	0.406133	0.247824	0.351337	0.264925	0.0521492	0.301043	0.221708	8	0	1	0	scaffold_01	4111199	4111256	-	jgi.p|PleosPC15_2|1074064	S4
4246	0.261916	0.293404	0.393668	0.273605	0.295988	0.285812	0.329201	0.175496	0.461824	0.263525	0.219412	8	0	1	0	scaffold_03	4359609	4359636	+	jgi.p|PleosPC15_2|1102486	S4
11266	0.130715	0.365438	0.361047	0.231598	0.287685	0.304316	0.388411	0.264693	0.271925	0.295291	0.265203	8	0	1	0	scaffold_10	1539267	1539409	+	jgi.p|PleosPC15_2|52844	S4
2289	0.820795	0.730808	0.728721	0.765119	0.711573	0.7473	0.781816	0.751384	0.571026	0.752422	0.654028	0	8	0	1	scaffold_02	1393431	1393730	+	jgi.p|PleosPC15_2|1053374	S4
2325	0.684494	0.802257	0.727553	0.611907	0.677498	0.709437	0.72824	0.674694	0.729215	0.699064	0.724411	0	8	0	1	scaffold_02	1478708	1478818	-	jgi.p|PleosPC15_2|1088225	S4
4571	0.731365	0.614088	0.68222	0.703731	0.808165	0.658312	0.676385	0.690386	0.681474	0.72124	0.734032	0	8	0	1	scaffold_04	678243	678272	-	jgi.p|PleosPC15_2|1102799	S4
5577	0.83976	0.540744	0.729283	0.716305	0.780566	0.66793	0.787236	0.697514	0.519591	0.785305	0.785993	0	8	0	1	scaffold_04	3173179	3173899	-	jgi.p|PleosPC15_2|1096723	S4
11300	0.69161	0.473029	0.749617	0.574542	0.75145	0.740461	0.798869	0.821574	0.441754	0.705231	0.696353	0	8	0	1	scaffold_11	91615	91737	-	jgi.p|PleosPC15_2|162975	S4
12132	0.745697	0.663959	0.72345	0.739366	0.678859	0.726452	0.668778	0.663957	0.813092	0.697397	0.68952	0	8	0	1	scaffold_11	2520662	2520708	+	jgi.p|PleosPC15_2|163763	S4
3940	0.167954	0.232259	0.365571	0.225999	0.236605	0.248282	0.26117	0.237179	0.434269	0.265949	0.24406	9	0	1	0	scaffold_03	3511556	3511663	+	jgi.p|PleosPC15_2|1036417	S4
12105	0.285501	0.0826369	0.308316	0.363102	0.277428	0.283153	0.283501	0.272068	0.273093	0.218302	0.331012	9	0	1	0	scaffold_11	2444168	2444303	-	jgi.p|PleosPC15_2|1087353	S4
4496	0.270522	0.776275	0.44855	0.185559	0.24771	0.293694	0.299745	0.24438	0.418666	0.286429	0.280557	8	1	1	0	scaffold_04	479988	480011	-	jgi.p|PleosPC15_2|1111906	S4
260	0.556706	0.752884	0.761676	0.643495	0.700823	0.729565	0.782387	0.799533	0.745053	0.804688	0.766519	0	9	0	1	scaffold_01	725088	725284	-	jgi.p|PleosPC15_2|48724	S4
6682	0.763524	0.761513	0.748151	0.760048	0.740602	0.694534	0.583807	0.700371	0.868594	0.754322	0.754678	0	9	0	1	scaffold_05	2548914	2548996	-	jgi.p|PleosPC15_2|1084014	S4
7805	0.634331	0.87716	0.774914	0.671554	0.687958	0.724163	0.750762	0.730782	0.694683	0.73146	0.715257	0	9	0	1	scaffold_06	2175305	2175415	-	jgi.p|PleosPC15_2|1089953	S4
8913	0.665655	0.811572	0.735936	0.584162	0.731943	0.69219	0.743329	0.770682	0.709519	0.722496	0.704088	0	9	0	1	scaffold_07	2669295	2671091	-	jgi.p|PleosPC15_2|1106939	S4
11657	0.780482	0.562981	0.692147	0.804677	0.779848	0.788335	0.762855	0.768471	0.588075	0.777738	0.783199	0	9	0	1	scaffold_11	1138692	1138890	+	jgi.p|PleosPC15_2|1094975	S4
11969	0.652851	0.693292	0.827786	0.746859	0.653956	0.74558	0.752343	0.774025	0.722034	0.723967	0.744733	0	9	0	1	scaffold_11	2046408	2046477	-	jgi.p|PleosPC15_2|172019	S4
5843	0.222788	0.301259	0.301672	0.245336	0.219859	0.258151	0.187544	0.233743	0.434876	0.220369	0.229761	10	0	1	0	scaffold_05	398748	398975	+	jgi.p|PleosPC15_2|158772	S4
9078	0.199678	0.239836	0.282152	0.230504	0.227885	0.239525	0.242461	0.255273	0.523566	0.237553	0.236609	10	0	1	0	scaffold_07	3167535	3167700	+	jgi.p|PleosPC15_2|62071	S4
9886	0.173306	0.239539	0.28968	0.219793	0.251781	0.273805	0.27461	0.304428	0.31957	0.275038	0.230052	10	0	1	0	scaffold_08	2174772	2175026	-	jgi.p|PleosPC15_2|1114007	S4
26	0.5	0.482936	0.389819	0.358093	0.291531	0.5	0.506655	0.5	0.3151	0.520654	0.5	1	0	0	0	scaffold_01	74631	74676	+	jgi.p|PleosPC15_2|1091124	S2
69	0.429268	0.450988	0.45428	0.287416	0.389963	0.520278	0.33839	0.484931	0.440956	0.365185	0.5	1	0	0	0	scaffold_01	198499	198718	-	jgi.p|PleosPC15_2|1024855	S2
71	0.37786	0.304054	0.337785	0.392828	0.412183	0.384735	0.38355	0.420773	0.422271	0.3798	0.396888	1	0	0	0	scaffold_01	205944	205961	-	jgi.p|PleosPC15_2|1098530	S2
85	0.359201	0.333036	0.448227	0.361224	0.336786	0.432445	0.530753	0.489315	0.305006	0.555773	0.410352	1	0	0	0	scaffold_01	258153	258461	+	jgi.p|PleosPC15_2|165040	S2
165	0.500597	0.468723	0.43911	0.266518	0.430805	0.433096	0.481504	0.39987	0.361863	0.5	0.371285	1	0	0	0	scaffold_01	480830	480906	+	jgi.p|PleosPC15_2|1110203	S2
219	0.517141	0.458475	0.30236	0.51949	0.41962	0.364458	0.335852	0.408795	0.44038	0.441648	0.441787	1	0	0	0	scaffold_01	608823	609282	+	jgi.p|PleosPC15_2|1110226	S2
256	0.455995	0.5041	0.559874	0.305238	0.505236	0.570266	0.627642	0.612574	0.452203	0.638141	0.60651	1	0	0	0	scaffold_01	714430	714625	+	jgi.p|PleosPC15_2|164921	S2
286	0.428574	0.393732	0.306611	0.5061	0.48971	0.526372	0.396065	0.579365	0.584296	0.436547	0.584003	1	0	0	0	scaffold_01	787583	787841	-	jgi.p|PleosPC15_2|1080249	S2
319	0.33937	0.482172	0.379633	0.378102	0.275249	0.310554	0.388477	0.422528	0.533468	0.322031	0.339016	1	0	0	0	scaffold_01	877489	877647	-	jgi.p|PleosPC15_2|1087559	S2
328	0.326882	0.321505	0.418882	0.329206	0.26471	0.396735	0.442962	0.429385	0.44598	0.413193	0.333356	1	0	0	0	scaffold_01	900636	900865	-	jgi.p|PleosPC15_2|1098769	S2
332	0.5	0.471899	0.5	0.524428	0.5	0.5	0.5	0.5	0.226842	0.5	0.5	1	0	0	0	scaffold_01	910454	911101	+	jgi.p|PleosPC15_2|153544	S2
390	0.338844	0.40257	0.425211	0.437218	0.30488	0.399123	0.481803	0.46655	0.386054	0.382697	0.393952	1	0	0	0	scaffold_01	1108522	1108733	+	jgi.p|PleosPC15_2|1110285	S2
405	0.554142	0.420206	0.572456	0.42149	0.429277	0.546472	0.337695	0.631426	0.202566	0.470906	0.590869	1	0	0	0	scaffold_01	1171611	1171794	+	jgi.p|PleosPC15_2|1110291	S2
423	0.224822	0.402911	0.5	0.591164	0.506098	0.442277	0.5	0.5	0.313878	0.5	0.5	1	0	0	0	scaffold_01	1260850	1261611	-	jgi.p|PleosPC15_2|1080339	S2
438	0.5	0.5	0.431746	0.534987	0.44019	0.5	0.5	0.5	0.28933	0.5	0.5	1	0	0	0	scaffold_01	1303557	1303703	-	jgi.p|PleosPC15_2|164788	S2
440	0.5	0.5	0.5	0.5	0.5	0.5	0.5	0.5	0.264633	0.5	0.5	1	0	0	0	scaffold_01	1312090	1312238	-	jgi.p|PleosPC15_2|164787	S2
484	0.514714	0.567131	0.302704	0.507144	0.4878	0.5	0.5	0.5	0.456554	0.5	0.5	1	0	0	0	scaffold_01	1425553	1425745	+	jgi.p|PleosPC15_2|1033853	S2
511	0.5	0.5	0.5	0.5	0.5	0.5	0.5	0.5	0.230762	0.5	0.5	1	0	0	0	scaffold_01	1480551	1481227	+	jgi.p|PleosPC15_2|1091261	S2
533	0.446413	0.239299	0.527682	0.497006	0.401385	0.373723	0.505682	0.515024	0.404502	0.510657	0.518792	1	0	0	0	scaffold_01	1536005	1536414	-	jgi.p|PleosPC15_2|153342	S2
562	0.248216	0.5	0.664859	0.369432	0.526974	0.54714	0.638361	0.602485	0.5	0.550321	0.544564	1	0	0	0	scaffold_01	1612724	1612764	-	jgi.p|PleosPC15_2|164700	S2
580	0.280071	0.428284	0.394619	0.444025	0.362252	0.444424	0.419397	0.413873	0.394704	0.456706	0.399032	1	0	0	0	scaffold_01	1669908	1669991	+	jgi.p|PleosPC15_2|1031798	S2
590	0.474885	0.401074	0.563759	0.4069	0.414456	0.334961	0.446468	0.269459	0.598411	0.428836	0.42277	1	0	0	0	scaffold_01	1694251	1694260	+	jgi.p|PleosPC15_2|153284	S2
624	0.312398	0.5	0.5	0.5	0.5	0.5	0.5	0.403252	0.260991	0.5	0.5	1	0	0	0	scaffold_01	1791615	1791635	+	jgi.p|PleosPC15_2|1073415	S2
654	0.322498	0.500891	0.318333	0.388911	0.380184	0.323164	0.326258	0.29604	0.41863	0.319972	0.349313	1	0	0	0	scaffold_01	1881168	1881653	+	jgi.p|PleosPC15_2|1033545	S2
686	0.395711	0.428322	0.397261	0.314805	0.298208	0.38738	0.407127	0.438611	0.441482	0.340844	0.367149	1	0	0	0	scaffold_01	1966078	1966123	+	jgi.p|PleosPC15_2|22227	S2
716	0.526962	0.495382	0.492169	0.478425	0.470011	0.437987	0.283502	0.350725	0.518869	0.38086	0.43137	1	0	0	0	scaffold_01	2035217	2035386	-	jgi.p|PleosPC15_2|1110438	S2
800	0.5	0.532251	0.259439	0.5	0.333333	0.341088	0.349281	0.370663	0.387286	0.403694	0.5	1	0	0	0	scaffold_01	2225476	2225728	-	jgi.p|PleosPC15_2|1099232	S2
824	0.47866	0.415851	0.455037	0.472088	0.433233	0.430159	0.350132	0.230056	0.517669	0.354845	0.45846	1	0	0	0	scaffold_01	2294047	2294761	-	jgi.p|PleosPC15_2|1099254	S2
917	0.431275	0.50052	0.479874	0.420726	0.412129	0.477242	0.460569	0.42202	0.273674	0.446852	0.473729	1	0	0	0	scaffold_01	2536779	2537318	+	jgi.p|PleosPC15_2|1033516	S2
990	0.5	0.366025	0.23654	0.5	0.473968	0.438044	0.317942	0.478233	0.515019	0.392469	0.451015	1	0	0	0	scaffold_01	2691055	2691199	+	jgi.p|PleosPC15_2|1110582	S2
996	0.5	0.5	0.5	0.5	0.5	0.5	0.5	0.5	0.23566	0.5	0.5	1	0	0	0	scaffold_01	2704245	2704295	+	jgi.p|PleosPC15_2|1080682	S2
1029	0.28147	0.5	0.450622	0.5	0.490382	0.5	0.532345	0.5	0.472919	0.456704	0.409914	1	0	0	0	scaffold_01	2772378	2772537	-	jgi.p|PleosPC15_2|1099452	S2
1035	0.42823	0.460868	0.469007	0.388774	0.556207	0.375812	0.457749	0.297587	0.405418	0.499081	0.339778	1	0	0	0	scaffold_01	2787910	2788056	-	jgi.p|PleosPC15_2|1033061	S2
1045	0.5	0.5	0.302134	0.5	0.5	0.5	0.392598	0.493242	0.5	0.489688	0.492646	1	0	0	0	scaffold_01	2807138	2807205	-	jgi.p|PleosPC15_2|152846	S2
1137	0.374409	0.293403	0.426593	0.453023	0.43466	0.422564	0.33111	0.404396	0.376601	0.459045	0.472196	1	0	0	0	scaffold_01	3042229	3042508	-	jgi.p|PleosPC15_2|1091557	S2
1196	0.459072	0.532575	0.521179	0.421467	0.301745	0.427062	0.486782	0.44101	0.493749	0.465645	0.535092	1	0	0	0	scaffold_01	3181009	3181450	+	jgi.p|PleosPC15_2|1087905	S2
1267	0.383266	0.425089	0.44834	0.335425	0.382353	0.389243	0.48075	0.462928	0.304113	0.5	0.48075	1	0	0	0	scaffold_01	3406415	3406627	-	jgi.p|PleosPC15_2|1032941	S2
1316	0.398134	0.471819	0.438075	0.428944	0.381552	0.388299	0.433084	0.302742	0.365633	0.420481	0.371566	1	0	0	0	scaffold_01	3535609	3535705	+	jgi.p|PleosPC15_2|1087939	S2
1360	0.3208	0.408035	0.320279	0.295258	0.339976	0.458977	0.4243	0.456279	0.351768	0.413357	0.400786	1	0	0	0	scaffold_01	3659957	3660122	+	jgi.p|PleosPC15_2|1061445	S2
1413	0.546434	0.5	0.595841	0.595964	0.466634	0.295061	0.429881	0.319404	0.5	0.398254	0.423056	1	0	0	0	scaffold_01	3805680	3805931	-	jgi.p|PleosPC15_2|1031629	S2
1468	0.308447	0.401047	0.43567	0.310417	0.377293	0.434288	0.457541	0.379109	0.409688	0.420269	0.350959	1	0	0	0	scaffold_01	3978055	3978135	-	jgi.p|PleosPC15_2|1052717	S2
1469	0.5	0.5	0.5	0.5	0.285838	0.5	0.5	0.346982	0.375975	0.5	0.341848	1	0	0	0	scaffold_01	3979002	3979112	+	jgi.p|PleosPC15_2|1061529	S2
1474	0.392764	0.368809	0.348084	0.307955	0.419468	0.340572	0.404391	0.407503	0.441212	0.423976	0.402794	1	0	0	0	scaffold_01	3989386	3989577	-	jgi.p|PleosPC15_2|1099878	S2
1516	0.663516	0.273993	0.618548	0.661289	0.601821	0.551723	0.457325	0.564626	0.388137	0.472757	0.532374	1	0	0	0	scaffold_01	4094110	4094179	+	jgi.p|PleosPC15_2|1099918	S2
1533	0.416223	0.493459	0.522379	0.5	0.535893	0.45428	0.36571	0.338655	0.62045	0.417893	0.295625	1	0	0	0	scaffold_01	4146906	4146946	+	jgi.p|PleosPC15_2|1020854	S2
1540	0.408621	0.443622	0.402561	0.554753	0.363565	0.456671	0.212522	0.450556	0.537368	0.3421	0.5	1	0	0	0	scaffold_01	4169135	4169264	+	jgi.p|PleosPC15_2|1033895	S2
1566	0.538744	0.225221	0.418884	0.622846	0.455065	0.402941	0.4726	0.34468	0.387671	0.385844	0.359696	1	0	0	0	scaffold_01	4238309	4239181	+	jgi.p|PleosPC15_2|1088010	S2
1579	0.29473	0.515369	0.420018	0.324007	0.387076	0.46869	0.496009	0.431579	0.327914	0.433955	0.326976	1	0	0	0	scaffold_01	4275222	4275390	+	jgi.p|PleosPC15_2|1052797	S2
1583	0.472011	0.464875	0.248268	0.453256	0.415575	0.458305	0.423885	0.492862	0.450969	0.40465	0.41571	1	0	0	0	scaffold_01	4282931	4283019	+	jgi.p|PleosPC15_2|1091723	S2
1598	0.286896	0.497461	0.362589	0.389775	0.324161	0.553177	0.368128	0.494731	0.50249	0.347401	0.456548	1	0	0	0	scaffold_01	4316925	4317419	-	jgi.p|PleosPC15_2|1110827	S2
1613	0.5	0.258476	0.5	0.5	0.453103	0.5	0.5	0.5	0.421909	0.424718	0.5	1	0	0	0	scaffold_01	4346082	4346319	+	jgi.p|PleosPC15_2|1033350	S2
1660	0.290635	0.391181	0.445691	0.333854	0.344702	0.39146	0.406724	0.370406	0.36904	0.420169	0.406948	1	0	0	0	scaffold_01	4458524	4458808	-	jgi.p|PleosPC15_2|1110847	S2
1698	0.389746	0.455074	0.383811	0.273485	0.383091	0.414071	0.44468	0.419601	0.460972	0.439526	0.423941	1	0	0	0	scaffold_01	4550685	4550777	+	jgi.p|PleosPC15_2|1110861	S2
1714	0.5	0.5	0.5	0.5	0.5	0.5	0.5	0.5	0.213781	0.5	0.5	1	0	0	0	scaffold_01	4582973	4584307	+	jgi.p|PleosPC15_2|1031406	S2
1727	0.365641	0.399876	0.446096	0.430286	0.403536	0.378045	0.5	0.292036	0.48756	0.363172	0.394132	1	0	0	0	scaffold_01	4612571	4612844	+	jgi.p|PleosPC15_2|1061735	S2
1744	0.452965	0.342104	0.271264	0.392781	0.433593	0.365169	0.475901	0.339682	0.57959	0.554658	0.377551	1	0	0	0	scaffold_01	4664185	4664392	+	jgi.p|PleosPC15_2|1100122	S2
1793	0.48318	0.5	0.5	0.465161	0.5	0.5	0.5	0.5	0.301007	0.5	0.5	1	0	0	0	scaffold_01	4819852	4820038	-	jgi.p|PleosPC15_2|1100168	S2
1797	0.366857	0.295262	0.30917	0.440932	0.473941	0.439549	0.442963	0.473819	0.450655	0.445427	0.497222	1	0	0	0	scaffold_02	5780	6191	+	jgi.p|PleosPC15_2|1088069	S2
1806	0.336381	0.5	0.5	0.210321	0.5	0.5	0.5	0.5	0.5	0.5	0.5	1	0	0	0	scaffold_02	25346	25419	-	jgi.p|PleosPC15_2|1100180	S2
1844	0.374317	0.412968	0.489007	0.396814	0.305293	0.5	0.5	0.5	0.43575	0.5	0.5	1	0	0	0	scaffold_02	140276	140448	-	jgi.p|PleosPC15_2|1061797	S2
1861	0.362357	0.506258	0.5	0.383981	0.289402	0.5	0.5	0.5	0.404024	0.444226	0.5	1	0	0	0	scaffold_02	200069	201109	+	jgi.p|PleosPC15_2|1034827	S2
1863	0.374077	0.602642	0.306701	0.366671	0.423575	0.521179	0.523949	0.5	0.436865	0.5	0.5	1	0	0	0	scaffold_02	206553	206822	+	jgi.p|PleosPC15_2|1081187	S2
1871	0.384649	0.301764	0.478788	0.473568	0.45813	0.5	0.5	0.5	0.320164	0.5	0.5	1	0	0	0	scaffold_02	221729	221786	+	jgi.p|PleosPC15_2|1053017	S2
1887	0.4159	0.306207	0.477011	0.376387	0.437714	0.452509	0.444461	0.441659	0.539289	0.497935	0.420638	1	0	0	0	scaffold_02	282401	282709	-	jgi.p|PleosPC15_2|1061842	S2
1926	0.375924	0.5	0.395141	0.5	0.432264	0.5	0.5	0.5	0.24378	0.5	0.5	1	0	0	0	scaffold_02	400995	401114	-	jgi.p|PleosPC15_2|165181	S2
1938	0.369201	0.363838	0.391829	0.308578	0.421877	0.440126	0.445027	0.408961	0.457863	0.428805	0.388848	1	0	0	0	scaffold_02	432329	432418	-	jgi.p|PleosPC15_2|1091823	S2
1966	0.366035	0.263857	0.497423	0.332858	0.357463	0.525441	0.466393	0.468099	0.477673	0.497641	0.403952	1	0	0	0	scaffold_02	510790	510815	-	jgi.p|PleosPC15_2|1100328	S2
1967	0.375644	0.306104	0.443051	0.420155	0.428611	0.446029	0.456893	0.463843	0.344905	0.469117	0.44972	1	0	0	0	scaffold_02	516853	518273	-	jgi.p|PleosPC15_2|1100329	S2
1975	0.533884	0.5	0.5	0.309287	0.5	0.5	0.5	0.224822	0.5	0.5	0.5	1	0	0	0	scaffold_02	541278	541360	+	jgi.p|PleosPC15_2|154021	S2
1998	0.20534	0.5	0.512505	0.5	0.5	0.5	0.531329	0.5	0.5	0.5	0.5	1	0	0	0	scaffold_02	622212	622332	+	jgi.p|PleosPC15_2|1100358	S2
2036	0.560329	0.515356	0.306713	0.506098	0.5	0.51352	0.484365	0.51614	0.363996	0.50532	0.5	1	0	0	0	scaffold_02	709836	710062	+	jgi.p|PleosPC15_2|1100395	S2
2082	0.438379	0.289809	0.483665	0.447103	0.536334	0.41979	0.544716	0.423728	0.454042	0.507535	0.424167	1	0	0	0	scaffold_02	813983	814069	-	jgi.p|PleosPC15_2|1034196	S2
2084	0.482342	0.423594	0.561284	0.390011	0.402527	0.436315	0.531753	0.417503	0.282245	0.487722	0.469367	1	0	0	0	scaffold_02	817200	817509	+	jgi.p|PleosPC15_2|1061994	S2
2119	0.45754	0.452913	0.451768	0.427143	0.466793	0.396271	0.435266	0.381195	0.278915	0.431805	0.38513	1	0	0	0	scaffold_02	902208	902287	-	jgi.p|PleosPC15_2|1074367	S2
2125	0.651532	0.292759	0.511969	0.555747	0.418776	0.527471	0.459396	0.511913	0.631918	0.372926	0.431442	1	0	0	0	scaffold_02	913621	913726	-	jgi.p|PleosPC15_2|1034714	S2
2134	0.333139	0.389537	0.348747	0.352033	0.422934	0.482813	0.312588	0.407434	0.437352	0.289482	0.361994	1	0	0	0	scaffold_02	932668	932890	-	jgi.p|PleosPC15_2|175456	S2
2138	0.383772	0.443758	0.384239	0.280012	0.375886	0.375131	0.404685	0.376273	0.347613	0.399473	0.354282	1	0	0	0	scaffold_02	946644	946655	-	jgi.p|PleosPC15_2|1088171	S2
2155	0.441754	0.5	0.403554	0.5	0.5	0.5	0.515782	0.489518	0.214316	0.489104	0.505	1	0	0	0	scaffold_02	994787	995365	+	jgi.p|PleosPC15_2|154189	S2
2178	0.588911	0.5	0.562381	0.582619	0.520021	0.5689	0.5	0.475224	0.241253	0.404111	0.440107	1	0	0	0	scaffold_02	1078272	1078567	-	jgi.p|PleosPC15_2|154213	S2
2233	0.252243	0.5	0.452279	0.315599	0.320154	0.51709	0.5	0.524766	0.469288	0.5	0.529735	1	0	0	0	scaffold_02	1223199	1223636	+	jgi.p|PleosPC15_2|1091945	S2
2236	0.449674	0.485512	0.362679	0.529673	0.472652	0.428607	0.274784	0.419974	0.43434	0.348096	0.449082	1	0	0	0	scaffold_02	1232223	1232446	-	jgi.p|PleosPC15_2|1111081	S2
2245	0.353195	0.446557	0.362334	0.437728	0.43679	0.416874	0.454754	0.490941	0.297522	0.491424	0.446721	1	0	0	0	scaffold_02	1250576	1250775	+	jgi.p|PleosPC15_2|1034260	S2
2266	0.5	0.535572	0.422591	0.5	0.5	0.330092	0.243396	0.5	0.563942	0.5	0.5	1	0	0	0	scaffold_02	1339939	1340713	-	jgi.p|PleosPC15_2|154303	S2
2293	0.39178	0.334469	0.437698	0.308864	0.388762	0.368358	0.381439	0.43171	0.459322	0.392596	0.380927	1	0	0	0	scaffold_02	1402191	1402322	+	jgi.p|PleosPC15_2|1111101	S2
2365	0.5	0.468568	0.5	0.5	0.5	0.5	0.5	0.5	0.273595	0.5	0.5	1	0	0	0	scaffold_02	1574433	1574657	+	jgi.p|PleosPC15_2|1100703	S2
2631	0.27954	0.50271	0.402846	0.5	0.5	0.5	0.5	0.361388	0.461901	0.410088	0.5	1	0	0	0	scaffold_03	16748	16917	-	jgi.p|PleosPC15_2|1111154	S2
2638	0.5	0.5	0.5	0.5	0.5	0.353853	0.5	0.5	0.240753	0.5	0.5	1	0	0	0	scaffold_03	37887	38204	+	jgi.p|PleosPC15_2|1100961	S2
2694	0.5	0.284629	0.345981	0.392346	0.481413	0.5	0.3932	0.427919	0.405819	0.49055	0.50658	1	0	0	0	scaffold_03	230430	230580	+	jgi.p|PleosPC15_2|165661	S2
2724	0.5	0.5	0.5	0.5	0.5	0.5	0.5	0.258339	0.5	0.5	0.5	1	0	0	0	scaffold_03	339230	339493	-	jgi.p|PleosPC15_2|154728	S2
2734	0.319831	0.384848	0.378929	0.241454	0.356874	0.388724	0.418405	0.364074	0.414577	0.374642	0.316351	1	0	0	0	scaffold_03	354574	355156	+	jgi.p|PleosPC15_2|61029	S2
2767	0.5	0.5	0.5	0.5	0.5	0.449644	0.562288	0.42529	0.248476	0.5	0.5	1	0	0	0	scaffold_03	466720	466761	-	jgi.p|PleosPC15_2|165710	S2
2769	0.359628	0.469505	0.416934	0.44346	0.427897	0.293803	0.337093	0.326925	0.401611	0.491962	0.384547	1	0	0	0	scaffold_03	470346	470400	-	jgi.p|PleosPC15_2|1081694	S2
2869	0.293429	0.372744	0.399611	0.487045	0.397373	0.404182	0.412604	0.318349	0.391839	0.372375	0.372523	1	0	0	0	scaffold_03	768160	769768	+	jgi.p|PleosPC15_2|1095850	S2
2900	0.477401	0.641201	0.385701	0.519624	0.438304	0.402106	0.287743	0.335068	0.513637	0.346854	0.410266	1	0	0	0	scaffold_03	865532	865602	+	jgi.p|PleosPC15_2|1095859	S2
2919	0.357447	0.417537	0.403146	0.299317	0.340703	0.357525	0.437249	0.349497	0.391016	0.432457	0.378116	1	0	0	0	scaffold_03	922235	922537	+	jgi.p|PleosPC15_2|1111204	S2
2931	0.31949	0.348501	0.292778	0.40319	0.47271	0.428696	0.634652	0.391551	0.333793	0.575966	0.432936	1	0	0	0	scaffold_03	957804	958148	-	jgi.p|PleosPC15_2|165817	S2
2974	0.456115	0.5	0.374812	0.396424	0.430765	0.37259	0.366197	0.5	0.481505	0.271442	0.5	1	0	0	0	scaffold_03	1083575	1083606	-	jgi.p|PleosPC15_2|1062349	S2
3004	0.503295	0.479251	0.266048	0.318968	0.396486	0.524122	0.342433	0.656398	0.372877	0.532404	0.625593	1	0	0	0	scaffold_03	1158603	1158976	+	jgi.p|PleosPC15_2|1088328	S2
3005	0.575735	0.522813	0.234867	0.502038	0.354395	0.462713	0.448412	0.49969	0.423009	0.366497	0.576638	1	0	0	0	scaffold_03	1161399	1161609	+	jgi.p|PleosPC15_2|1101294	S2
3009	0.292853	0.340442	0.376157	0.317592	0.32122	0.347175	0.36434	0.382535	0.428676	0.343767	0.409075	1	0	0	0	scaffold_03	1170641	1170692	-	jgi.p|PleosPC15_2|1088330	S2
3168	0.5	0.509525	0.5	0.5	0.5	0.5	0.5	0.5	0.23525	0.5	0.5	1	0	0	0	scaffold_03	1626875	1627216	-	jgi.p|PleosPC15_2|1062479	S2
3197	0.424455	0.556748	0.309993	0.271559	0.491934	0.5	0.5	0.5	0.624448	0.5	0.519683	1	0	0	0	scaffold_03	1698608	1698622	+	jgi.p|PleosPC15_2|1088403	S2
3215	0.483826	0.520756	0.448579	0.562135	0.489965	0.5	0.392618	0.460014	0.486005	0.447448	0.238297	1	0	0	0	scaffold_03	1744446	1744474	+	jgi.p|PleosPC15_2|1074848	S2
3274	0.5	0.487739	0.5	0.541853	0.287685	0.385592	0.421634	0.5	0.50893	0.453288	0.544618	1	0	0	0	scaffold_03	1888980	1889118	+	jgi.p|PleosPC15_2|49322	S2
3275	0.395982	0.289896	0.439416	0.44425	0.370065	0.42466	0.427386	0.427427	0.512819	0.444371	0.448907	1	0	0	0	scaffold_03	1894586	1895116	-	jgi.p|PleosPC15_2|1074879	S2
3327	0.530024	0.514619	0.529503	0.385313	0.476622	0.321543	0.346249	0.271954	0.521979	0.38199	0.34649	1	0	0	0	scaffold_03	2021082	2021432	-	jgi.p|PleosPC15_2|1111408	S2
3328	0.395117	0.450936	0.471148	0.402214	0.422423	0.288636	0.383447	0.346116	0.448183	0.406492	0.331885	1	0	0	0	scaffold_03	2021918	2022159	+	jgi.p|PleosPC15_2|1111409	S2
3335	0.428404	0.272965	0.378963	0.529081	0.426231	0.343821	0.323238	0.354407	0.522505	0.324694	0.344558	1	0	0	0	scaffold_03	2038225	2038484	-	jgi.p|PleosPC15_2|1092217	S2
3373	0.43736	0.315915	0.419159	0.387877	0.474009	0.307553	0.390529	0.330442	0.372477	0.369162	0.366606	1	0	0	0	scaffold_03	2125341	2125626	-	jgi.p|PleosPC15_2|1088474	S2
3381	0.338836	0.481249	0.398294	0.359406	0.375177	0.313598	0.427777	0.29452	0.444753	0.362713	0.310818	1	0	0	0	scaffold_03	2142129	2142155	+	jgi.p|PleosPC15_2|1074958	S2
3502	0.415863	0.573916	0.478492	0.305358	0.368657	0.5	0.511117	0.531329	0.433656	0.453107	0.44679	1	0	0	0	scaffold_03	2431600	2431741	+	jgi.p|PleosPC15_2|1035733	S2
3535	0.41918	0.416959	0.453844	0.431214	0.434116	0.287666	0.398493	0.352466	0.487188	0.368968	0.343863	1	0	0	0	scaffold_03	2523606	2523619	-	jgi.p|PleosPC15_2|1096078	S2
3648	0.49867	0.369202	0.489234	0.409667	0.384264	0.371879	0.29649	0.438256	0.475707	0.323679	0.33355	1	0	0	0	scaffold_03	2767272	2767348	+	jgi.p|PleosPC15_2|1054092	S2
3776	0.4531	0.303061	0.416952	0.427053	0.510828	0.441274	0.415971	0.356226	0.430078	0.419794	0.440661	1	0	0	0	scaffold_03	3073968	3074311	-	jgi.p|PleosPC15_2|155724	S2
3832	0.5	0.28495	0.494708	0.398705	0.475041	0.413454	0.477742	0.502686	0.5	0.496506	0.467224	1	0	0	0	scaffold_03	3209961	3210181	+	jgi.p|PleosPC15_2|1111677	S2
3900	0.444389	0.419455	0.418032	0.382442	0.452264	0.428263	0.364062	0.304702	0.421137	0.369946	0.372658	1	0	0	0	scaffold_03	3421150	3421799	-	jgi.p|PleosPC15_2|1070436	S2
3980	0.367153	0.506128	0.378767	0.406361	0.451784	0.526367	0.536129	0.497647	0.23354	0.527853	0.477965	1	0	0	0	scaffold_03	3607750	3607887	-	jgi.p|PleosPC15_2|1054366	S2
4035	0.5	0.5	0.201523	0.5	0.5	0.5	0.5	0.5	0.5	0.5	0.5	1	0	0	0	scaffold_03	3760283	3760765	+	jgi.p|PleosPC15_2|1082416	S2
4111	0.349303	0.361474	0.40285	0.5	0.394294	0.221148	0.505127	0.38027	0.507607	0.451734	0.418181	1	0	0	0	scaffold_03	3973890	3974092	+	jgi.p|PleosPC15_2|1036737	S2
4119	0.488632	0.5	0.25041	0.5	0.467419	0.331405	0.410805	0.398585	0.501367	0.345284	0.354633	1	0	0	0	scaffold_03	3994626	3994896	+	jgi.p|PleosPC15_2|1036707	S2
4125	0.521863	0.28347	0.439829	0.454521	0.359403	0.480668	0.401772	0.444908	0.491577	0.427453	0.516412	1	0	0	0	scaffold_03	4010037	4010100	+	jgi.p|PleosPC15_2|1082467	S2
4208	0.253634	0.53924	0.57126	0.30995	0.5	0.576616	0.635651	0.521065	0.370892	0.553409	0.508723	1	0	0	0	scaffold_03	4252241	4252379	+	jgi.p|PleosPC15_2|1036482	S2
4210	0.5	0.27735	0.413977	0.514092	0.5	0.5	0.5	0.510873	0.403142	0.458498	0.5	1	0	0	0	scaffold_03	4258851	4259167	-	jgi.p|PleosPC15_2|1102451	S2
4240	0.562828	0.26873	0.487117	0.527928	0.559675	0.396978	0.407503	0.551465	0.600018	0.510389	0.505158	1	0	0	0	scaffold_03	4325889	4326284	+	jgi.p|PleosPC15_2|1037749	S2
4244	0.480642	0.397393	0.375417	0.528638	0.264327	0.406674	0.399007	0.388764	0.551713	0.410234	0.414594	1	0	0	0	scaffold_03	4350645	4351705	+	jgi.p|PleosPC15_2|1088804	S2
4271	0.310207	0.456476	0.44606	0.306127	0.334371	0.427786	0.416748	0.426424	0.590602	0.383665	0.372162	1	0	0	0	scaffold_03	4416307	4416544	-	jgi.p|PleosPC15_2|1054594	S2
4273	0.34003	0.476373	0.326859	0.349951	0.366431	0.415707	0.303095	0.5	0.507902	0.443031	0.5	1	0	0	0	scaffold_03	4422308	4422471	+	jgi.p|PleosPC15_2|1037621	S2
4295	0.304156	0.379298	0.395084	0.35402	0.373359	0.424431	0.437325	0.473353	0.355529	0.491934	0.425244	1	0	0	0	scaffold_03	4482319	4482421	+	jgi.p|PleosPC15_2|1075590	S2
4299	0.501587	0.41345	0.402541	0.624048	0.506927	0.471703	0.45313	0.427246	0.291249	0.442461	0.46308	1	0	0	0	scaffold_03	4493314	4493391	+	jgi.p|PleosPC15_2|1102534	S2
4306	0.5	0.337788	0.364988	0.5	0.393252	0.5	0.5	0.5	0.28812	0.5	0.5	1	0	0	0	scaffold_03	4530846	4530901	+	jgi.p|PleosPC15_2|1111862	S2
4326	0.440496	0.448677	0.32302	0.479604	0.394029	0.407483	0.379546	0.290882	0.404269	0.346421	0.436622	1	0	0	0	scaffold_03	4592043	4592232	+	jgi.p|PleosPC15_2|1096324	S2
4387	0.5	0.5	0.5	0.5	0.5	0.5	0.5	0.5	0.29488	0.5	0.5	1	0	0	0	scaffold_04	158730	158834	+	jgi.p|PleosPC15_2|1102620	S2
4403	0.249616	0.404995	0.342997	0.5	0.315707	0.385756	0.416027	0.375546	0.320803	0.36318	0.345976	1	0	0	0	scaffold_04	204277	204324	-	jgi.p|PleosPC15_2|1082640	S2
4411	0.5	0.440959	0.5	0.370663	0.443369	0.5	0.5	0.5	0.300183	0.5	0.5	1	0	0	0	scaffold_04	221124	221218	-	jgi.p|PleosPC15_2|1102643	S2
4425	0.325515	0.313216	0.376331	0.280401	0.391048	0.327628	0.385281	0.352889	0.424887	0.348906	0.3697	1	0	0	0	scaffold_04	266736	267061	-	jgi.p|PleosPC15_2|1111885	S2
4436	0.315933	0.305719	0.338363	0.321574	0.315307	0.339564	0.38253	0.418952	0.318958	0.388071	0.337823	1	0	0	0	scaffold_04	292773	293051	+	jgi.p|PleosPC15_2|1102666	S2
4440	0.587426	0.589974	0.319569	0.493558	0.458784	0.372367	0.378365	0.339302	0.283761	0.428896	0.490739	1	0	0	0	scaffold_04	304935	305192	+	jgi.p|PleosPC15_2|1082659	S2
4446	0.5	0.325785	0.5	0.5	0.5	0.5	0.5	0.5	0.302808	0.5	0.5	1	0	0	0	scaffold_04	316064	316141	+	jgi.p|PleosPC15_2|1092640	S2
4456	0.426509	0.5	0.5	0.5	0.5	0.5	0.5	0.5	0.30054	0.5	0.5	1	0	0	0	scaffold_04	340994	341004	-	jgi.p|PleosPC15_2|156379	S2
4457	0.449388	0.5	0.465799	0.287237	0.457855	0.5	0.5	0.5	0.353958	0.5	0.410088	1	0	0	0	scaffold_04	346345	346377	+	jgi.p|PleosPC15_2|166826	S2
4462	0.5	0.656627	0.5	0.287685	0.546771	0.5	0.5	0.5	0.325381	0.623113	0.5	1	0	0	0	scaffold_04	362817	363046	-	jgi.p|PleosPC15_2|1102691	S2
4476	0.317433	0.5	0.5	0.249565	0.314658	0.5	0.5	0.5	0.312168	0.5	0.5	1	0	0	0	scaffold_04	400604	401183	+	jgi.p|PleosPC15_2|1082683	S2
4490	0.5	0.5	0.5	0.5	0.5	0.5	0.5	0.5	0.294147	0.5	0.5	1	0	0	0	scaffold_04	451283	451502	-	jgi.p|PleosPC15_2|175903	S2
4503	0.5	0.5	0.523777	0.5	0.5	0.5	0.5	0.5	0.267916	0.5	0.5	1	0	0	0	scaffold_04	498264	498402	+	jgi.p|PleosPC15_2|166867	S2
4530	0.38467	0.380223	0.417184	0.365156	0.355819	0.349544	0.350902	0.303826	0.402165	0.359205	0.343863	1	0	0	0	scaffold_04	567833	567859	-	jgi.p|PleosPC15_2|1102759	S2
4531	0.341647	0.455444	0.425999	0.337185	0.316222	0.35948	0.370128	0.380651	0.581236	0.341531	0.286367	1	0	0	0	scaffold_04	568827	568952	-	jgi.p|PleosPC15_2|1111916	S2
4534	0.530532	0.440434	0.390536	0.537856	0.495388	0.427792	0.252243	0.494043	0.505948	0.36554	0.571053	1	0	0	0	scaffold_04	573591	573673	+	jgi.p|PleosPC15_2|1088861	S2
4535	0.415482	0.313177	0.368794	0.431878	0.37375	0.299232	0.357601	0.399755	0.358971	0.387648	0.370329	1	0	0	0	scaffold_04	576675	578013	+	jgi.p|PleosPC15_2|1088863	S2
4561	0.481386	0.404837	0.489999	0.327549	0.324797	0.437816	0.504542	0.482523	0.247378	0.396662	0.394627	1	0	0	0	scaffold_04	656103	656175	-	jgi.p|PleosPC15_2|1102790	S2
4566	0.3044	0.562152	0.475846	0.395363	0.373219	0.443165	0.423719	0.388914	0.509938	0.395891	0.327092	1	0	0	0	scaffold_04	665908	666281	+	jgi.p|PleosPC15_2|1039450	S2
4596	0.357393	0.296491	0.456847	0.382219	0.367291	0.461322	0.488658	0.46292	0.32314	0.462373	0.424735	1	0	0	0	scaffold_04	748227	748387	-	jgi.p|PleosPC15_2|1111940	S2
4685	0.384361	0.290887	0.333421	0.347904	0.323346	0.508004	0.462077	0.582366	0.38761	0.446952	0.520021	1	0	0	0	scaffold_04	980520	980562	-	jgi.p|PleosPC15_2|1102912	S2
4736	0.363014	0.379764	0.356578	0.430557	0.374155	0.318623	0.386955	0.275439	0.522728	0.333983	0.336117	1	0	0	0	scaffold_04	1104984	1105099	-	jgi.p|PleosPC15_2|1039299	S2
4739	0.319446	0.302369	0.38905	0.351397	0.377295	0.37777	0.380597	0.418012	0.379902	0.393909	0.418649	1	0	0	0	scaffold_04	1111796	1111846	+	jgi.p|PleosPC15_2|1037971	S2
4783	0.432019	0.238146	0.411672	0.5	0.488313	0.34496	0.342617	0.354308	0.348444	0.320988	0.327739	1	0	0	0	scaffold_04	1210260	1211366	-	jgi.p|PleosPC15_2|156706	S2
4797	0.312823	0.289438	0.392052	0.465335	0.362425	0.454886	0.334421	0.403734	0.453137	0.366839	0.327126	1	0	0	0	scaffold_04	1246339	1246926	+	jgi.p|PleosPC15_2|1039395	S2
4822	0.282236	0.400172	0.397021	0.310787	0.388185	0.404666	0.463641	0.389386	0.423744	0.412524	0.387879	1	0	0	0	scaffold_04	1325826	1325992	-	jgi.p|PleosPC15_2|1038623	S2
4833	0.379665	0.407927	0.445853	0.358716	0.38604	0.4216	0.425067	0.443885	0.396148	0.406611	0.291655	1	0	0	0	scaffold_04	1348861	1348920	-	jgi.p|PleosPC15_2|1037999	S2
4844	0.5	0.5	0.5	0.5	0.5	0.5	0.5	0.370174	0.221772	0.5	0.5	1	0	0	0	scaffold_04	1373323	1374276	-	jgi.p|PleosPC15_2|1039502	S2
4867	0.474957	0.500891	0.456066	0.392235	0.377793	0.415747	0.434767	0.378826	0.511275	0.400784	0.280416	1	0	0	0	scaffold_04	1431011	1431183	+	jgi.p|PleosPC15_2|1103085	S2
4998	0.477616	0.200266	0.454973	0.530315	0.452706	0.438349	0.44288	0.450191	0.312991	0.437687	0.430714	1	0	0	0	scaffold_04	1728403	1728495	-	jgi.p|PleosPC15_2|27674	S2
5063	0.369952	0.487615	0.390917	0.284173	0.387284	0.421351	0.410209	0.392576	0.340525	0.446331	0.404685	1	0	0	0	scaffold_04	1881589	1881616	-	jgi.p|PleosPC15_2|1112178	S2
5076	0.236741	0.386266	0.434854	0.309081	0.375464	0.423267	0.441247	0.43748	0.348322	0.441656	0.420026	1	0	0	0	scaffold_04	1908203	1908398	-	jgi.p|PleosPC15_2|1112184	S2
5116	0.342006	0.454559	0.428725	0.294267	0.408664	0.476194	0.539596	0.496231	0.455452	0.497935	0.459645	1	0	0	0	scaffold_04	2003758	2004035	-	jgi.p|PleosPC15_2|173472	S2
5155	0.5	0.5	0.5	0.5	0.5	0.461379	0.5	0.387828	0.214872	0.5	0.5	1	0	0	0	scaffold_04	2104095	2104620	+	jgi.p|PleosPC15_2|1089081	S2
5163	0.377957	0.359051	0.42431	0.308532	0.513899	0.409807	0.387303	0.487634	0.420581	0.427759	0.43981	1	0	0	0	scaffold_04	2124760	2125064	+	jgi.p|PleosPC15_2|1064122	S2
5195	0.41821	0.3371	0.307819	0.384481	0.362959	0.465619	0.494444	0.481114	0.335797	0.470499	0.452146	1	0	0	0	scaffold_04	2201959	2202076	-	jgi.p|PleosPC15_2|1112247	S2
5201	0.488177	0.558367	0.477765	0.531678	0.627526	0.617617	0.542861	0.64822	0.294432	0.564455	0.614497	1	0	0	0	scaffold_04	2218950	2218958	+	jgi.p|PleosPC15_2|1103409	S2
5235	0.5	0.5	0.351663	0.5	0.335605	0.336301	0.375608	0.45813	0.203696	0.315818	0.434866	1	0	0	0	scaffold_04	2297166	2297369	+	jgi.p|PleosPC15_2|1039666	S2
5267	0.270069	0.490171	0.499673	0.399377	0.390403	0.50432	0.490564	0.473161	0.496236	0.523926	0.473118	1	0	0	0	scaffold_04	2376866	2377169	+	jgi.p|PleosPC15_2|176102	S2
5285	0.309372	0.423731	0.415669	0.315349	0.376555	0.334224	0.457189	0.409725	0.253508	0.451396	0.388541	1	0	0	0	scaffold_04	2413365	2413618	-	jgi.p|PleosPC15_2|1038931	S2
5289	0.45384	0.294908	0.407636	0.5	0.402075	0.44055	0.386357	0.410484	0.5	0.386164	0.425949	1	0	0	0	scaffold_04	2422696	2422752	+	jgi.p|PleosPC15_2|1076209	S2
5295	0.5	0.226184	0.5	0.347893	0.491934	0.5	0.5	0.522087	0.5328	0.511632	0.5	1	0	0	0	scaffold_04	2436080	2436637	-	jgi.p|PleosPC15_2|1083173	S2
5357	0.5	0.586302	0.545285	0.258339	0.535236	0.473827	0.626716	0.590117	0.601672	0.571554	0.524157	1	0	0	0	scaffold_04	2575628	2575763	-	jgi.p|PleosPC15_2|1076260	S2
5386	0.350033	0.462876	0.488012	0.267526	0.482893	0.411168	0.497957	0.405329	0.511393	0.469898	0.415076	1	0	0	0	scaffold_04	2654761	2654955	-	jgi.p|PleosPC15_2|1064366	S2
5391	0.461051	0.413038	0.450213	0.419164	0.465374	0.456102	0.487476	0.454083	0.266818	0.501046	0.46197	1	0	0	0	scaffold_04	2667199	2667237	-	jgi.p|PleosPC15_2|1112345	S2
5420	0.457248	0.379019	0.402494	0.250845	0.411943	0.326429	0.41745	0.44893	0.468498	0.448803	0.426936	1	0	0	0	scaffold_04	2739427	2739564	-	jgi.p|PleosPC15_2|1112361	S2
5429	0.48547	0.30339	0.467399	0.504622	0.484756	0.432655	0.467736	0.45349	0.504439	0.4853	0.446914	1	0	0	0	scaffold_04	2760270	2760297	-	jgi.p|PleosPC15_2|61539	S2
5439	0.500249	0.417759	0.304869	0.405945	0.487491	0.406234	0.502846	0.502396	0.411219	0.610692	0.507368	1	0	0	0	scaffold_04	2783506	2783660	-	jgi.p|PleosPC15_2|1089194	S2
5447	0.481388	0.419902	0.425465	0.483684	0.451598	0.443051	0.360948	0.395852	0.297851	0.382168	0.463968	1	0	0	0	scaffold_04	2826856	2826909	-	jgi.p|PleosPC15_2|1064435	S2
5511	0.5	0.35861	0.441994	0.5	0.5	0.252377	0.352667	0.317403	0.497881	0.5	0.5	1	0	0	0	scaffold_04	3004469	3004798	+	jgi.p|PleosPC15_2|1039794	S2
5520	0.339242	0.506857	0.39756	0.301071	0.351336	0.537636	0.5	0.5	0.403186	0.42361	0.580867	1	0	0	0	scaffold_04	3031838	3033337	+	jgi.p|PleosPC15_2|1112410	S2
5549	0.45821	0.541071	0.462451	0.508947	0.413006	0.325978	0.401363	0.36475	0.511755	0.394402	0.308014	1	0	0	0	scaffold_04	3099398	3099587	+	jgi.p|PleosPC15_2|50602	S2
5615	0.396999	0.634567	0.423131	0.404743	0.418679	0.285474	0.477241	0.414424	0.414375	0.495155	0.423254	1	0	0	0	scaffold_04	3276525	3276689	+	jgi.p|PleosPC15_2|27394	S2
5689	0.5	0.5	0.5	0.494186	0.5	0.5	0.5	0.453288	0.23005	0.5	0.5	1	0	0	0	scaffold_04	3475664	3476098	-	jgi.p|PleosPC15_2|1025810	S2
5733	0.367149	0.290201	0.5	0.406118	0.473832	0.5	0.5	0.5	0.47625	0.5	0.5	1	0	0	0	scaffold_05	15235	16026	-	jgi.p|PleosPC15_2|1103932	S2
5768	0.360562	0.5	0.531329	0.366801	0.383612	0.5	0.5	0.335067	0.575805	0.286844	0.380921	1	0	0	0	scaffold_05	121328	121436	-	jgi.p|PleosPC15_2|158846	S2
5771	0.471622	0.360584	0.558866	0.52552	0.537469	0.568851	0.623324	0.58431	0.30777	0.593235	0.580159	1	0	0	0	scaffold_05	128683	128942	+	jgi.p|PleosPC15_2|1055831	S2
5774	0.55592	0.640723	0.633642	0.629673	0.439301	0.325581	0.5	0.5	0.255579	0.467405	0.383956	1	0	0	0	scaffold_05	140462	140512	-	jgi.p|PleosPC15_2|168561	S2
5845	0.5	0.3725	0.42886	0.522758	0.211566	0.363996	0.450183	0.403694	0.414913	0.320453	0.5	1	0	0	0	scaffold_05	404685	404833	-	jgi.p|PleosPC15_2|1042515	S2
5862	0.5	0.5	0.5	0.5	0.5	0.5	0.5	0.472163	0.246254	0.5	0.5	1	0	0	0	scaffold_05	463000	463009	-	jgi.p|PleosPC15_2|1104050	S2
5874	0.453455	0.318562	0.5	0.402142	0.38146	0.390744	0.5	0.45428	0.517907	0.545696	0.302284	1	0	0	0	scaffold_05	494423	494611	+	jgi.p|PleosPC15_2|1030462	S2
5902	0.512505	0.305099	0.329379	0	0.471612	0.372749	0.474065	0.414543	0.425929	0.403708	0.389933	1	0	0	0	scaffold_05	581107	581114	+	jgi.p|PleosPC15_2|1083542	S2
5906	0.350133	0.372698	0.303159	0.379489	0.417455	0.40932	0.377598	0.401466	0.354259	0.368695	0.49046	1	0	0	0	scaffold_05	595608	595718	+	jgi.p|PleosPC15_2|1104095	S2
5942	0.38079	0.461169	0.409492	0.249629	0.381734	0.400232	0.380035	0.388013	0.390156	0.434337	0.381614	1	0	0	0	scaffold_05	692222	692405	-	jgi.p|PleosPC15_2|1064758	S2
5946	0.32183	0.453462	0.422027	0.253114	0.386402	0.414913	0.5	0.5	0.409306	0.5	0.5	1	0	0	0	scaffold_05	702720	702886	+	jgi.p|PleosPC15_2|1021621	S2
5968	0.445192	0.5	0.397176	0.306797	0.495349	0.5	0.396024	0.51919	0.367554	0.383238	0.39822	1	0	0	0	scaffold_05	758795	759420	+	jgi.p|PleosPC15_2|1089347	S2
6045	0.432368	0.495639	0.460192	0.5	0.359877	0.414874	0.301272	0.478233	0.46571	0.382078	0.418965	1	0	0	0	scaffold_05	959842	960024	-	jgi.p|PleosPC15_2|28030	S2
6048	0.459887	0.379059	0.307248	0.417132	0.439953	0.355104	0.342442	0.471908	0.450622	0.398332	0.364379	1	0	0	0	scaffold_05	963188	963643	+	jgi.p|PleosPC15_2|158572	S2
6091	0.287914	0.391732	0.367127	0.340481	0.351382	0.432949	0.433903	0.407813	0.317653	0.472589	0.403568	1	0	0	0	scaffold_05	1066564	1066728	-	jgi.p|PleosPC15_2|158534	S2
6110	0.322592	0.48394	0.327465	0.335626	0.341144	0.345185	0.358782	0.347778	0.446064	0.2945	0.405843	1	0	0	0	scaffold_05	1116422	1116454	-	jgi.p|PleosPC15_2|1089399	S2
6122	0.487036	0.271736	0.466068	0.544156	0.51798	0.418479	0.451424	0.476754	0.386079	0.493051	0.487317	1	0	0	0	scaffold_05	1143828	1144762	+	jgi.p|PleosPC15_2|168320	S2
6147	0.461572	0.487417	0.476048	0.352214	0.443616	0.5	0.5	0.525907	0.306163	0.428052	0.462199	1	0	0	0	scaffold_05	1209574	1209962	+	jgi.p|PleosPC15_2|1104326	S2
6151	0.542569	0.271746	0.513889	0.546022	0.5	0.545506	0.558137	0.555513	0.408632	0.490741	0.522492	1	0	0	0	scaffold_05	1225945	1226096	+	jgi.p|PleosPC15_2|1104330	S2
6178	0.455212	0.432872	0.533155	0.392328	0.433718	0.513834	0.56865	0.532342	0.272996	0.551338	0.483956	1	0	0	0	scaffold_05	1286501	1287242	-	jgi.p|PleosPC15_2|1083710	S2
6235	0.5	0.392067	0.5	0.225969	0.5	0.5	0.38489	0.5	0.5	0.5	0.5	1	0	0	0	scaffold_05	1429450	1429535	-	jgi.p|PleosPC15_2|1089449	S2
6255	0.416857	0.51513	0.439351	0.41238	0.438839	0.43953	0.452526	0.462166	0.295134	0.445699	0.415105	1	0	0	0	scaffold_05	1475851	1476444	-	jgi.p|PleosPC15_2|1083749	S2
6266	0.370899	0.289022	0.375852	0.456391	0.327106	0.453352	0.5	0.331804	0.438692	0.387439	0.464159	1	0	0	0	scaffold_05	1504411	1505331	+	jgi.p|PleosPC15_2|1104440	S2
6288	0.374576	0.440852	0.340037	0.38684	0.348325	0.35303	0.496641	0.269132	0.5	0.405208	0.396691	1	0	0	0	scaffold_05	1549772	1550055	+	jgi.p|PleosPC15_2|1041763	S2
6290	0.576566	0.5	0.5	0.578295	0.5	0.5	0.5	0.5	0.278456	0.5	0.5	1	0	0	0	scaffold_05	1555066	1555093	-	jgi.p|PleosPC15_2|1104462	S2
6449	0.432672	0.653083	0.525034	0.380327	0.499345	0.424594	0.549708	0.288141	0.609954	0.473031	0.347499	1	0	0	0	scaffold_05	1934366	1934405	+	jgi.p|PleosPC15_2|158188	S2
6605	0.46584	0.279255	0.523879	0.402312	0.386785	0.540341	0.585776	0.602355	0.425744	0.551805	0.503448	1	0	0	0	scaffold_05	2344718	2344779	-	jgi.p|PleosPC15_2|29218	S2
6699	0.574824	0.667093	0.509029	0.666035	0.458836	0.386457	0.37843	0.329445	0.5	0.395877	0.290011	1	0	0	0	scaffold_05	2601710	2601722	-	jgi.p|PleosPC15_2|1077135	S2
6714	0.397605	0.5	0.507206	0.292779	0.4308	0.515327	0.5	0.542212	0.534314	0.533516	0.472361	1	0	0	0	scaffold_05	2656125	2656226	-	jgi.p|PleosPC15_2|1104879	S2
6748	0.578733	0.287518	0.5	0.539641	0.514092	0.5	0.38858	0.513743	0.5	0.334288	0.476527	1	0	0	0	scaffold_05	2737118	2737133	-	jgi.p|PleosPC15_2|1104908	S2
6750	0.31331	0.391983	0.393665	0.259414	0.377307	0.316734	0.347662	0.405448	0.3855	0.354897	0.351721	1	0	0	0	scaffold_05	2742779	2742849	-	jgi.p|PleosPC15_2|1112924	S2
6782	0.307869	0.409429	0.506411	0.386775	0.345591	0.5	0.5	0.5	0.499531	0.5	0.5	1	0	0	0	scaffold_05	2835298	2835358	-	jgi.p|PleosPC15_2|1089654	S2
6786	0.471278	0.463145	0.458499	0.483773	0.501055	0.411909	0.292033	0.38864	0.532192	0.417368	0.439375	1	0	0	0	scaffold_05	2842537	2842551	-	jgi.p|PleosPC15_2|50760	S2
6791	0.484368	0.535844	0.501095	0.411083	0.484646	0.5546	0.507536	0.5443	0.205544	0.502794	0.468023	1	0	0	0	scaffold_05	2853245	2853395	-	jgi.p|PleosPC15_2|157857	S2
6800	0.448837	0.439584	0.405122	0.48665	0.36959	0.404836	0.393625	0.293005	0.34997	0.358597	0.41478	1	0	0	0	scaffold_05	2873450	2873589	-	jgi.p|PleosPC15_2|1040869	S2
6944	0.45321	0.295752	0.516613	0.425524	0.421671	0.340359	0.379274	0.378113	0.471128	0.391781	0.416033	1	0	0	0	scaffold_05	3292372	3292525	+	jgi.p|PleosPC15_2|1112993	S2
6955	0.553977	0.458606	0.555363	0.557001	0.545475	0.490069	0.504998	0.49468	0.293294	0.498459	0.508783	1	0	0	0	scaffold_05	3319924	3320317	-	jgi.p|PleosPC15_2|1056866	S2
6958	0.5	0.5	0.26035	0.5	0.5	0.5	0.5	0.5	0.5	0.5	0.5	1	0	0	0	scaffold_05	3326208	3326324	-	jgi.p|PleosPC15_2|157697	S2
6982	0.335263	0.303336	0.371516	0.369201	0.371575	0.448918	0.438627	0.476228	0.469369	0.469745	0.443213	1	0	0	0	scaffold_05	3393955	3394420	-	jgi.p|PleosPC15_2|1105129	S2
7079	0.305105	0.431576	0.46858	0.43002	0.363197	0.454601	0.5	0.5	0.344324	0.5	0.404789	1	0	0	0	scaffold_06	152937	153102	-	jgi.p|PleosPC15_2|51723	S2
7081	0.5	0.555422	0.428989	0.5	0.319529	0.45428	0.379658	0.439983	0.5	0.310174	0.215147	1	0	0	0	scaffold_06	158903	158923	+	jgi.p|PleosPC15_2|1084254	S2
7088	0.5	0.410077	0.442953	0.406474	0.417355	0.34496	0.298401	0.41819	0.5	0.340014	0.3432	1	0	0	0	scaffold_06	179424	179458	-	jgi.p|PleosPC15_2|1077335	S2
7118	0.5	0.298807	0.5	0.5	0.5	0.5	0.5	0.5	0.340819	0.5	0.5	1	0	0	0	scaffold_06	249536	250489	-	jgi.p|PleosPC15_2|159730	S2
7192	0.488505	0.490119	0.367696	0.5	0.4215	0.368552	0.36276	0.486944	0.444238	0.29306	0.325742	1	0	0	0	scaffold_06	472501	472873	+	jgi.p|PleosPC15_2|1084325	S2
7218	0.48633	0.278087	0.50511	0.405951	0.41264	0.465743	0.429414	0.497826	0.558921	0.468831	0.39249	1	0	0	0	scaffold_06	547733	547762	-	jgi.p|PleosPC15_2|1097207	S2
7222	0.5	0.317063	0.356061	0.5	0.427494	0.313835	0.200536	0.400594	0.439422	0.399903	0.31498	1	0	0	0	scaffold_06	559690	559782	-	jgi.p|PleosPC15_2|1077411	S2
7233	0.5	0.248708	0.441754	0.376974	0.5	0.5	0.5	0.484773	0.326233	0.5	0.5	1	0	0	0	scaffold_06	584600	584679	-	jgi.p|PleosPC15_2|1077420	S2
7331	0.405645	0.34595	0.301734	0.32016	0.366826	0.347186	0.354576	0.453899	0.41661	0.395125	0.327959	1	0	0	0	scaffold_06	877474	877898	-	jgi.p|PleosPC15_2|1113117	S2
7378	0.366437	0.234802	0.518603	0.529145	0.497406	0.479299	0.50242	0.416544	0.437847	0.520624	0.417654	1	0	0	0	scaffold_06	986420	986696	-	jgi.p|PleosPC15_2|159473	S2
7379	0.314481	0.266673	0.51383	0.487408	0.474222	0.527601	0.536799	0.440848	0.440918	0.534406	0.448053	1	0	0	0	scaffold_06	987938	988124	-	jgi.p|PleosPC15_2|159472	S2
7416	0.452682	0.417518	0.43064	0.496395	0.365554	0.260343	0.343585	0.381821	0.403022	0.378421	0.389033	1	0	0	0	scaffold_06	1095374	1095595	-	jgi.p|PleosPC15_2|1113156	S2
7442	0.380702	0.408428	0.329235	0.332768	0.336596	0.381294	0.373602	0.303004	0.372083	0.398918	0.417023	1	0	0	0	scaffold_06	1191423	1192028	-	jgi.p|PleosPC15_2|1057179	S2
7447	0.39685	0.388922	0.408929	0.30718	0.327107	0.438046	0.349934	0.448997	0.370569	0.405897	0.378846	1	0	0	0	scaffold_06	1207119	1207184	-	jgi.p|PleosPC15_2|1043736	S2
7453	0.397188	0.5	0.291296	0.5	0.5	0.5	0.385799	0.438673	0.326744	0.350956	0.438673	1	0	0	0	scaffold_06	1216655	1216771	-	jgi.p|PleosPC15_2|1084486	S2
7538	0.2947	0.398978	0.385965	0.5	0.328987	0.5	0.5	0.5	0.449551	0.5	0.5	1	0	0	0	scaffold_06	1436012	1436188	-	jgi.p|PleosPC15_2|168897	S2
7572	0.405147	0.537086	0.446676	0.5	0.50893	0.363649	0.365054	0.479931	0.5	0.46031	0.295904	1	0	0	0	scaffold_06	1520976	1521148	+	jgi.p|PleosPC15_2|1042936	S2
7606	0.544665	0.552825	0.516696	0.47757	0.504479	0.385861	0.289249	0.36636	0.567064	0.40461	0.431161	1	0	0	0	scaffold_06	1599982	1600288	+	jgi.p|PleosPC15_2|1089888	S2
7608	0.5	0.422235	0.5	0.5	0.5	0.5	0.5	0.39685	0.281144	0.5	0.5	1	0	0	0	scaffold_06	1603089	1603679	+	jgi.p|PleosPC15_2|30864	S2
7631	0.265964	0.475828	0.495235	0.358447	0.40465	0.509962	0.583926	0.533575	0.604219	0.55125	0.380197	1	0	0	0	scaffold_06	1683530	1683538	-	jgi.p|PleosPC15_2|159224	S2
7656	0.5	0.5	0.418259	0.5	0.5	0.5	0.5	0.244999	0.5	0.5	0.5	1	0	0	0	scaffold_06	1756523	1756736	-	jgi.p|PleosPC15_2|1043408	S2
7691	0.325265	0.412297	0.324076	0.325806	0.386543	0.445595	0.442525	0.482053	0.290743	0.421099	0.456047	1	0	0	0	scaffold_06	1857382	1857534	+	jgi.p|PleosPC15_2|1043192	S2
7731	0.394474	0.41376	0.474802	0.32072	0.405452	0.351324	0.309617	0.326525	0.312204	0.304709	0.310796	1	0	0	0	scaffold_06	1993451	1993729	-	jgi.p|PleosPC15_2|1043405	S2
7758	0.5	0.261684	0.451608	0.449644	0.5	0.5	0.5	0.5	0.5	0.5	0.5	1	0	0	0	scaffold_06	2063254	2063355	-	jgi.p|PleosPC15_2|1043676	S2
7821	0.452207	0.469668	0.530664	0.2999	0.364902	0.5	0.5	0.5	0.438673	0.5	0.5	1	0	0	0	scaffold_06	2231198	2231286	-	jgi.p|PleosPC15_2|1043802	S2
7829	0.37638	0.365219	0.304761	0.357975	0.409643	0.375448	0.373932	0.332875	0.529714	0.421465	0.344869	1	0	0	0	scaffold_06	2250521	2250676	+	jgi.p|PleosPC15_2|51354	S2
7835	0.2955	0.401141	0.421454	0.356166	0.356641	0.452218	0.489393	0.471422	0.600195	0.461958	0.442181	1	0	0	0	scaffold_06	2261642	2261879	+	jgi.p|PleosPC15_2|1042828	S2
7844	0.323313	0.41292	0.372712	0.320797	0.353952	0.341273	0.37598	0.317249	0.401596	0.361284	0.300228	1	0	0	0	scaffold_06	2290768	2290824	-	jgi.p|PleosPC15_2|51345	S2
7850	0.395159	0.401345	0.397086	0.416564	0.428218	0.362826	0.388825	0.300644	0.449361	0.35643	0.324629	1	0	0	0	scaffold_06	2303444	2303517	-	jgi.p|PleosPC15_2|1077823	S2
7884	0.402715	0.511406	0.41659	0.40502	0.427935	0.390361	0.360137	0.300814	0.394337	0.353947	0.370961	1	0	0	0	scaffold_06	2416434	2416673	-	jgi.p|PleosPC15_2|1044034	S2
7931	0.5	0.5	0.5	0.5	0.5	0.5	0.5	0.5	0.280834	0.5	0.5	1	0	0	0	scaffold_06	2560651	2561374	+	jgi.p|PleosPC15_2|1089980	S2
7937	0.488091	0.447068	0.446363	0.296289	0.400778	0.470097	0.453855	0.453713	0.431182	0.402658	0.424183	1	0	0	0	scaffold_06	2578179	2578826	+	jgi.p|PleosPC15_2|1084787	S2
7975	0.5	0.5	0.355218	0.5	0.5	0.5	0.5	0.5	0.246436	0.5	0.5	1	0	0	0	scaffold_06	2686247	2686295	+	jgi.p|PleosPC15_2|1084805	S2
8029	0.422875	0.304116	0.468284	0.414925	0.499194	0.454448	0.500566	0.420568	0.406329	0.489584	0.461416	1	0	0	0	scaffold_07	123115	123258	-	jgi.p|PleosPC15_2|1093926	S2
8121	0.459199	0.321367	0.5	0.434335	0.351134	0.513914	0.5	0.568618	0.211523	0.497462	0.493632	1	0	0	0	scaffold_07	408152	408285	+	jgi.p|PleosPC15_2|1066409	S2
8129	0.381142	0.406921	0.303364	0.490739	0.437014	0.488022	0.480252	0.515324	0.5	0.543454	0.490848	1	0	0	0	scaffold_07	429470	429538	-	jgi.p|PleosPC15_2|1019128	S2
8130	0.457007	0.341033	0.421516	0.489421	0.325262	0.357806	0.29402	0.374315	0.388085	0.353612	0.381457	1	0	0	0	scaffold_07	432613	432619	-	jgi.p|PleosPC15_2|1084900	S2
8165	0.503196	0.428421	0.354523	0.522697	0.424054	0.383865	0.390875	0.365995	0.25882	0.396596	0.357869	1	0	0	0	scaffold_07	537347	537451	+	jgi.p|PleosPC15_2|1093952	S2
8177	0.415854	0.494413	0.352718	0.388562	0.378835	0.371827	0.342281	0.406275	0.292078	0.399611	0.376798	1	0	0	0	scaffold_07	580050	580112	+	jgi.p|PleosPC15_2|1090011	S2
8232	0.470518	0.5	0.285754	0.535832	0.5	0.5	0.5	0.5	0.5	0.5	0.5	1	0	0	0	scaffold_07	697380	697471	-	jgi.p|PleosPC15_2|51808	S2
8254	0.545635	0.578362	0.524378	0.580016	0.548904	0.495673	0.261088	0.465332	0.388599	0.427387	0.506654	1	0	0	0	scaffold_07	783068	783100	-	jgi.p|PleosPC15_2|1106339	S2
8306	0.5	0.5	0.256582	0.5	0.5	0.5	0.5	0.5	0.363102	0.5	0.5	1	0	0	0	scaffold_07	949269	949574	+	jgi.p|PleosPC15_2|1113451	S2
8356	0.300658	0.5	0.405757	0.455011	0.353395	0.5	0.5	0.5	0.437641	0.496479	0.437424	1	0	0	0	scaffold_07	1100772	1100895	-	jgi.p|PleosPC15_2|1113468	S2
8370	0.5	0.5	0.377886	0.5	0.5	0.5	0.5	0.5	0.256512	0.447118	0.5	1	0	0	0	scaffold_07	1139955	1141438	-	jgi.p|PleosPC15_2|1057813	S2
8397	0.5	0.5	0.5	0.5	0.5	0.5	0.249481	0.43679	0.5	0.337553	0.5	1	0	0	0	scaffold_07	1209934	1209959	-	jgi.p|PleosPC15_2|1044934	S2
8403	0.41839	0.27999	0.444434	0.365073	0.415573	0.471143	0.473095	0.491628	0.357124	0.493567	0.482014	1	0	0	0	scaffold_07	1224982	1225266	-	jgi.p|PleosPC15_2|1106477	S2
8524	0.329843	0.42186	0.426529	0.253914	0.391487	0.448388	0.5	0.5	0.499027	0.5	0.5	1	0	0	0	scaffold_07	1562870	1563006	+	jgi.p|PleosPC15_2|51937	S2
8525	0.5	0.240192	0.47671	0.5	0.5	0.5	0.5	0.5	0.5	0.5	0.5	1	0	0	0	scaffold_07	1565301	1565348	+	jgi.p|PleosPC15_2|31380	S2
8544	0.303488	0.5	0.481102	0.364084	0.36666	0.48238	0.439767	0.366421	0.39736	0.434612	0.3898	1	0	0	0	scaffold_07	1602575	1602893	+	jgi.p|PleosPC15_2|1044689	S2
8549	0.364631	0.393053	0.564941	0.374508	0.310181	0.464743	0.491117	0.477145	0.307298	0.446211	0.418268	1	0	0	0	scaffold_07	1613160	1613335	-	jgi.p|PleosPC15_2|1106608	S2
8570	0.264461	0.494012	0.468138	0.446909	0.457028	0.5	0.5	0.545178	0.393454	0.5	0.5	1	0	0	0	scaffold_07	1672343	1672438	-	jgi.p|PleosPC15_2|1046060	S2
8639	0.273533	0.621079	0.423923	0.396392	0.517994	0.575192	0.622951	0.509618	0.532239	0.642965	0.595788	1	0	0	0	scaffold_07	1843628	1844123	+	jgi.p|PleosPC15_2|1113575	S2
8660	0.374167	0.417794	0.389298	0.30492	0.398028	0.375575	0.407898	0.375807	0.376161	0.393625	0.431694	1	0	0	0	scaffold_07	1897778	1898043	+	jgi.p|PleosPC15_2|46057	S2
8663	0.30306	0.403391	0.422924	0.36649	0.41197	0.438404	0.487299	0.432243	0.527297	0.483335	0.433724	1	0	0	0	scaffold_07	1906584	1906643	+	jgi.p|PleosPC15_2|160427	S2
8664	0.261714	0.385479	0.379209	0.314164	0.371959	0.37848	0.39174	0.368454	0.382312	0.394591	0.401723	1	0	0	0	scaffold_07	1907846	1907868	-	jgi.p|PleosPC15_2|1026405	S2
8673	0.370079	0.464116	0.321202	0.463896	0.449437	0.39308	0.332903	0.411452	0.52821	0.308279	0.447246	1	0	0	0	scaffold_07	1936276	1936425	+	jgi.p|PleosPC15_2|52019	S2
8691	0.483321	0.376177	0.423836	0.490874	0.432101	0.361759	0.422377	0.358553	0.28836	0.402563	0.383231	1	0	0	0	scaffold_07	1975154	1975253	+	jgi.p|PleosPC15_2|1015145	S2
8734	0.351368	0.370891	0.421099	0.281943	0.441969	0.404802	0.407177	0.421889	0.508025	0.389235	0.383395	1	0	0	0	scaffold_07	2095015	2095110	-	jgi.p|PleosPC15_2|1044878	S2
8740	0.475365	0.56256	0.541637	0.458941	0.385456	0.434819	0.245513	0.357981	0.60269	0.320584	0.393391	1	0	0	0	scaffold_07	2110943	2111028	-	jgi.p|PleosPC15_2|1078272	S2
8780	0.622927	0.514179	0.504679	0.591974	0.540167	0.509473	0.561222	0.53409	0.308347	0.542367	0.553012	1	0	0	0	scaffold_07	2225828	2225860	+	jgi.p|PleosPC15_2|1046093	S2
8791	0.446216	0.278289	0.440269	0.440325	0.433144	0.338649	0.412551	0.342188	0.423254	0.417472	0.392066	1	0	0	0	scaffold_07	2260537	2260704	-	jgi.p|PleosPC15_2|1045992	S2
8851	0.395007	0.573038	0.364684	0.38531	0.45876	0.367422	0.442744	0.421791	0.487343	0.419647	0.249094	1	0	0	0	scaffold_07	2450055	2450069	-	jgi.p|PleosPC15_2|160601	S2
8856	0.370966	0.418536	0.439684	0.420274	0.365381	0.401248	0.378482	0.295815	0.389296	0.368923	0.36515	1	0	0	0	scaffold_07	2461215	2461420	+	jgi.p|PleosPC15_2|1106887	S2
8881	0.290253	0.433013	0.359653	0.326587	0.335321	0.457375	0.5	0.5	0.474671	0.5	0.417132	1	0	0	0	scaffold_07	2553222	2553379	-	jgi.p|PleosPC15_2|31793	S2
8985	0.5	0.408248	0.54466	0.5	0.5	0.285437	0.411672	0.514212	0.338278	0.469925	0.5	1	0	0	0	scaffold_07	2903415	2903501	+	jgi.p|PleosPC15_2|1107003	S2
9000	0.407625	0.657643	0.267752	0.45599	0.501177	0.582722	0.465847	0.555096	0.396554	0.461609	0.509236	1	0	0	0	scaffold_07	2942652	2942827	-	jgi.p|PleosPC15_2|1067048	S2
9031	0.372438	0.378838	0.473951	0.454365	0.429943	0.519225	0.488556	0.611797	0.308829	0.486874	0.574547	1	0	0	0	scaffold_07	3009005	3010037	+	jgi.p|PleosPC15_2|1021681	S2
9125	0.431882	0.314485	0.302618	0.561221	0.573971	0.5	0.5	0.525554	0.455378	0.5	0.5	1	0	0	0	scaffold_08	33910	34002	-	jgi.p|PleosPC15_2|1067118	S2
9145	0.5	0.302636	0.332174	0.5	0.5	0.5	0.5	0.5	0.342655	0.5	0.5	1	0	0	0	scaffold_08	95344	95403	+	jgi.p|PleosPC15_2|1085497	S2
9146	0.5	0.5	0.332514	0.436703	0.5	0.5	0.5	0.395125	0.282314	0.366881	0.5	1	0	0	0	scaffold_08	100577	100742	-	jgi.p|PleosPC15_2|1046728	S2
9154	0.524092	0.239046	0.558069	0.52625	0.494131	0.451333	0.55867	0.519895	0.405528	0.630251	0.553734	1	0	0	0	scaffold_08	147130	147283	+	jgi.p|PleosPC15_2|6510	S2
9167	0.355351	0.4053	0.438581	0.507958	0.470518	0.5	0.31263	0.5	0.289669	0.43679	0.5	1	0	0	0	scaffold_08	198718	198787	-	jgi.p|PleosPC15_2|161713	S2
9195	0.216772	0.312008	0.344155	0.362845	0.325906	0.438762	0.436925	0.410644	0.625479	0.392901	0.417177	1	0	0	0	scaffold_08	297739	298169	+	jgi.p|PleosPC15_2|1067159	S2
9199	0.5	0.5	0.5	0.5	0.255227	0.403751	0.53826	0.51888	0.37259	0.512372	0.461379	1	0	0	0	scaffold_08	310409	310493	+	jgi.p|PleosPC15_2|1107198	S2
9202	0.5	0.282706	0.5	0.5	0.5	0.5	0.5	0.5	0.447393	0.5	0.5	1	0	0	0	scaffold_08	314794	314865	-	jgi.p|PleosPC15_2|161685	S2
9205	0.5	0.5	0.5	0.5	0.5	0.5	0.5	0.5	0.207801	0.5	0.5	1	0	0	0	scaffold_08	331011	331206	+	jgi.p|PleosPC15_2|1046424	S2
9259	0.5	0.282189	0.389241	0.504685	0.5	0.510053	0.5	0.516541	0.508001	0.5	0.5	1	0	0	0	scaffold_08	504757	504954	+	jgi.p|PleosPC15_2|33052	S2
9275	0.436077	0.302107	0.389287	0.38579	0.399177	0.442061	0.454293	0.503153	0.392715	0.461757	0.487032	1	0	0	0	scaffold_08	549446	549693	+	jgi.p|PleosPC15_2|1047763	S2
9276	0.5	0.256074	0.5	0.5	0.353392	0.504962	0.387847	0.475524	0.5	0.420635	0.368403	1	0	0	0	scaffold_08	552644	552713	+	jgi.p|PleosPC15_2|1047162	S2
9285	0.438994	0.345526	0.393436	0.472163	0.397626	0.440891	0.304201	0.44346	0.328052	0.337571	0.416573	1	0	0	0	scaffold_08	590454	590627	+	jgi.p|PleosPC15_2|1078511	S2
9300	0.5	0.380443	0.211362	0.5	0.5	0.5	0.5	0.5	0.390386	0.5	0.5	1	0	0	0	scaffold_08	624380	624832	-	jgi.p|PleosPC15_2|161587	S2
9301	0.345168	0.37429	0.388095	0.310589	0.376335	0.437883	0.435089	0.405913	0.279283	0.444878	0.431514	1	0	0	0	scaffold_08	629192	629232	-	jgi.p|PleosPC15_2|52529	S2
9314	0.420777	0.426716	0.553959	0.391253	0.496576	0.324179	0.444109	0.273758	0.318025	0.437758	0.391528	1	0	0	0	scaffold_08	680173	680200	-	jgi.p|PleosPC15_2|1046777	S2
9324	0.265902	0.353996	0.392379	0.423476	0.338461	0.353659	0.404741	0.386159	0.343318	0.428493	0.361774	1	0	0	0	scaffold_08	699560	699710	+	jgi.p|PleosPC15_2|170524	S2
9331	0.5	0.308607	0.5	0.5	0.5	0.5	0.5	0.5	0.5	0.5	0.5	1	0	0	0	scaffold_08	717058	717136	-	jgi.p|PleosPC15_2|1047798	S2
9342	0.5	0.5	0.400214	0.5	0.5	0.5	0.302177	0.5	0.5	0.449644	0.5	1	0	0	0	scaffold_08	746861	747022	+	jgi.p|PleosPC15_2|1047176	S2
9391	0.463746	0.408515	0.462342	0.459089	0.470663	0.342886	0.376875	0.288336	0.364968	0.354286	0.410892	1	0	0	0	scaffold_08	887451	887526	+	jgi.p|PleosPC15_2|1107396	S2
9400	0.32272	0.448611	0.295325	0.383733	0.339624	0.435195	0.453534	0.472784	0.386009	0.456702	0.397959	1	0	0	0	scaffold_08	909246	909369	+	jgi.p|PleosPC15_2|32903	S2
9420	0.602381	0.618511	0.60137	0.676592	0.450753	0.603395	0.295305	0.648462	0.5	0.440691	0.602864	1	0	0	0	scaffold_08	953483	953589	+	jgi.p|PleosPC15_2|1107422	S2
9576	0.341752	0.359804	0.380272	0.295159	0.357381	0.450746	0.41495	0.391565	0.358878	0.429308	0.422753	1	0	0	0	scaffold_08	1367505	1367576	-	jgi.p|PleosPC15_2|1078711	S2
9597	0.306923	0.47907	0.448375	0.437646	0.348362	0.399369	0.41605	0.420764	0.361535	0.39844	0.389274	1	0	0	0	scaffold_08	1436526	1436611	-	jgi.p|PleosPC15_2|1047556	S2
9642	0.422469	0.4755	0.501711	0.329317	0.416233	0.504772	0.43225	0.467785	0.230271	0.433798	0.507584	1	0	0	0	scaffold_08	1553226	1553521	+	jgi.p|PleosPC15_2|1090431	S2
9667	0.475478	0.274898	0.406595	0.346681	0.398754	0.454046	0.481205	0.611178	0.386607	0.520837	0.600496	1	0	0	0	scaffold_08	1620161	1620317	-	jgi.p|PleosPC15_2|1094422	S2
9741	0.369393	0.48888	0.436473	0.565349	0.4115	0.501805	0.434265	0.526815	0.236034	0.46202	0.54807	1	0	0	0	scaffold_08	1804960	1805036	-	jgi.p|PleosPC15_2|1085876	S2
9801	0.430558	0.295705	0.487681	0.440893	0.431584	0.5	0.5	0.5	0.551335	0.5	0.5	1	0	0	0	scaffold_08	1962981	1963659	+	jgi.p|PleosPC15_2|1090490	S2
9822	0.524506	0.34827	0.513706	0.594975	0.552967	0.351501	0.383783	0.475265	0.304689	0.421059	0.443903	1	0	0	0	scaffold_08	2016123	2017034	+	jgi.p|PleosPC15_2|161074	S2
9844	0.391982	0.457477	0.283764	0.349628	0.360064	0.35075	0.401833	0.340829	0.322232	0.441263	0.42152	1	0	0	0	scaffold_08	2077151	2077185	-	jgi.p|PleosPC15_2|1046786	S2
9847	0.386563	0.451675	0.42352	0.418169	0.410072	0.372267	0.345676	0.355647	0.473171	0.35707	0.304509	1	0	0	0	scaffold_08	2082348	2082473	-	jgi.p|PleosPC15_2|1047157	S2
9851	0.334173	0.3237	0.221853	0.41208	0.437117	0.48126	0.5	0.403335	0.397702	0.418521	0.423846	1	0	0	0	scaffold_08	2094049	2094065	-	jgi.p|PleosPC15_2|1107844	S2
9861	0.41328	0.5529	0.525844	0.5	0.374249	0.388863	0.293427	0.5	0.636605	0.355551	0.5	1	0	0	0	scaffold_08	2112409	2112631	+	jgi.p|PleosPC15_2|1078885	S2
9869	0.289857	0.42873	0.330846	0.404018	0.342774	0.485132	0.485499	0.488472	0.438862	0.41345	0.340528	1	0	0	0	scaffold_08	2129873	2131515	+	jgi.p|PleosPC15_2|1097873	S2
9917	0.5	0.234057	0.5	0.5	0.5	0.5	0.5	0.5	0.440911	0.5	0.5	1	0	0	0	scaffold_08	2298884	2299718	+	jgi.p|PleosPC15_2|1107906	S2
9925	0.37416	0.408248	0.290436	0.5	0.47247	0.435284	0.5	0.39467	0.451775	0.5	0.5	1	0	0	0	scaffold_08	2317006	2317120	+	jgi.p|PleosPC15_2|1107914	S2
9928	0.284519	0.39641	0.394672	0.375851	0.40248	0.410608	0.432729	0.463656	0.437236	0.44661	0.430407	1	0	0	0	scaffold_08	2326544	2327923	+	jgi.p|PleosPC15_2|1090524	S2
9961	0.5	0.664829	0.4847	0.5	0.5	0.5	0.5	0.5	0.300528	0.5	0.5	1	0	0	0	scaffold_08	2406140	2406355	+	jgi.p|PleosPC15_2|1047807	S2
9999	0.276953	0.5	0.5	0.488632	0.433671	0.5	0.5	0.521109	0.511909	0.503247	0.5	1	0	0	0	scaffold_08	2500321	2500378	+	jgi.p|PleosPC15_2|1107977	S2
10038	0.347684	0.249252	0.385788	0.362745	0.439246	0.53011	0.531988	0.445133	0.634645	0.55162	0.54507	1	0	0	0	scaffold_08	2606651	2606749	-	jgi.p|PleosPC15_2|1108009	S2
10058	0.364617	0.330948	0.392086	0.40336	0.361081	0.347087	0.308119	0.322482	0.540124	0.31131	0.371069	1	0	0	0	scaffold_08	2660404	2660537	-	jgi.p|PleosPC15_2|1094529	S2
10143	0.302559	0.546453	0.484324	0.5	0.526716	0.493202	0.512661	0.491636	0.484184	0.455082	0.500197	1	0	0	0	scaffold_09	206493	206532	-	jgi.p|PleosPC15_2|1026837	S2
10163	0.451436	0.5	0.637659	0.507945	0.5	0.5	0.5	0.458306	0.286463	0.5	0.5	1	0	0	0	scaffold_09	248744	249175	-	jgi.p|PleosPC15_2|1067754	S2
10172	0.504731	0.417391	0.297253	0.395803	0.481462	0.450253	0.360014	0.3779	0.44315	0.452835	0.417171	1	0	0	0	scaffold_09	275225	275761	-	jgi.p|PleosPC15_2|1048792	S2
10194	0.313221	0.406665	0.364982	0.233339	0.339648	0.400135	0.5	0.445707	0.3552	0.447766	0.448698	1	0	0	0	scaffold_09	331112	331260	+	jgi.p|PleosPC15_2|1094552	S2
10197	0.46393	0.407014	0.357152	0.398566	0.418041	0.363689	0.377173	0.298246	0.395391	0.363878	0.382437	1	0	0	0	scaffold_09	341684	341953	+	jgi.p|PleosPC15_2|162330	S2
10209	0.445686	0.454132	0.5446	0.539838	0.48582	0.318246	0.396312	0.253988	0.309071	0.457219	0.309822	1	0	0	0	scaffold_09	388537	388660	+	jgi.p|PleosPC15_2|174703	S2
10257	0.425545	0.459381	0.398844	0.272924	0.398696	0.5	0.5	0.5	0.470641	0.5	0.5	1	0	0	0	scaffold_09	531991	532282	-	jgi.p|PleosPC15_2|1114103	S2
10323	0.43848	0.456599	0.439973	0.478447	0.434341	0.443897	0.424552	0.387788	0.240234	0.404303	0.429947	1	0	0	0	scaffold_09	713828	713880	+	jgi.p|PleosPC15_2|1094594	S2
10452	0.293589	0.432521	0.423146	0.413306	0.34304	0.461803	0.474957	0.432819	0.484384	0.431769	0.423131	1	0	0	0	scaffold_09	1058564	1058719	-	jgi.p|PleosPC15_2|1067970	S2
10453	0.650351	0.436279	0.47709	0.463056	0.635432	0.473327	0.544057	0.572941	0.254213	0.577157	0.571914	1	0	0	0	scaffold_09	1059086	1059217	+	jgi.p|PleosPC15_2|1086298	S2
10520	0.405486	0.432054	0.425839	0.363655	0.41734	0.297267	0.370068	0.384334	0.449667	0.434273	0.366047	1	0	0	0	scaffold_09	1266114	1266332	+	jgi.p|PleosPC15_2|1108451	S2
10537	0.46678	0.257023	0.578934	0.519784	0.539461	0.510057	0.433852	0.490539	0.563447	0.451986	0.476947	1	0	0	0	scaffold_09	1312987	1313050	-	jgi.p|PleosPC15_2|1108467	S2
10579	0.399778	0.308462	0.393111	0.432432	0.422344	0.35598	0.368026	0.380899	0.426399	0.428319	0.399861	1	0	0	0	scaffold_09	1437676	1438387	+	jgi.p|PleosPC15_2|1068034	S2
10609	0.466545	0.420181	0.35711	0.513603	0.533997	0.334737	0.417004	0.374118	0.272369	0.331678	0.373971	1	0	0	0	scaffold_09	1548584	1548806	+	jgi.p|PleosPC15_2|1090661	S2
10612	0.5	0.268742	0.5	0.5	0.5	0.5	0.5	0.5	0.391487	0.5	0.5	1	0	0	0	scaffold_09	1552570	1552723	-	jgi.p|PleosPC15_2|1047909	S2
10677	0.538609	0.268462	0.369301	0.5	0.391422	0.43679	0.5	0.361033	0.477241	0.340302	0.398413	1	0	0	0	scaffold_09	1765938	1766085	-	jgi.p|PleosPC15_2|170753	S2
10703	0.325981	0.388096	0.371968	0.308288	0.429626	0.382502	0.399667	0.423355	0.252748	0.450721	0.406169	1	0	0	0	scaffold_09	1834797	1834825	-	jgi.p|PleosPC15_2|1086454	S2
10755	0.277954	0.413645	0.5	0.404067	0.413063	0.5	0.5	0.5	0.487098	0.5	0.5	1	0	0	0	scaffold_10	110320	111100	-	jgi.p|PleosPC15_2|1114260	S2
10844	0.305111	0.389226	0.333002	0.351183	0.374281	0.373947	0.394669	0.371331	0.499912	0.395343	0.377219	1	0	0	0	scaffold_10	329655	329905	+	jgi.p|PleosPC15_2|1108761	S2
10877	0.309442	0.315565	0.378255	0.286323	0.328641	0.466417	0.464411	0.375675	0.460096	0.398139	0.41499	1	0	0	0	scaffold_10	436568	436602	+	jgi.p|PleosPC15_2|1108793	S2
10878	0.291223	0.512799	0.423405	0.339111	0.348486	0.39983	0.453445	0.536627	0.487279	0.49398	0.42499	1	0	0	0	scaffold_10	439682	440611	-	jgi.p|PleosPC15_2|1094746	S2
10904	0.428183	0.238197	0.399386	0.582424	0.474361	0.341256	0.344375	0.418219	0.442164	0.348257	0.340879	1	0	0	0	scaffold_10	514234	514266	-	jgi.p|PleosPC15_2|1015361	S2
10942	0.5	0.256025	0.5	0.5	0.5	0.5	0.5	0.5	0.38223	0.5	0.5	1	0	0	0	scaffold_10	632384	632484	-	jgi.p|PleosPC15_2|162754	S2
10951	0.420008	0.400104	0.439965	0.374274	0.504388	0.359484	0.55821	0.421594	0.270594	0.575681	0.433405	1	0	0	0	scaffold_10	651599	651933	+	jgi.p|PleosPC15_2|186160	S2
11009	0.388093	0.5	0.498546	0.5	0.306247	0.497515	0.410589	0.482039	0.5	0.41144	0.471892	1	0	0	0	scaffold_10	810091	810372	-	jgi.p|PleosPC15_2|1048989	S2
11077	0.381571	0.337691	0.34532	0.5	0.488171	0.480092	0.40285	0.294272	0.503259	0.421716	0.468683	1	0	0	0	scaffold_10	990157	990248	-	jgi.p|PleosPC15_2|1024019	S2
11108	0.410561	0.225911	0.313124	0.52314	0.428179	0.42375	0.401501	0.381762	0.328061	0.436019	0.370764	1	0	0	0	scaffold_10	1079605	1079876	+	jgi.p|PleosPC15_2|1098190	S2
11153	0.432819	0.5	0.5	0.5	0.433858	0.5	0.525393	0.5	0.289622	0.470251	0.5	1	0	0	0	scaffold_10	1211672	1212022	-	jgi.p|PleosPC15_2|1086750	S2
11195	0.590336	0.328441	0.388408	0.554244	0.229958	0.311167	0.436167	0.41156	0.498803	0.344043	0.38835	1	0	0	0	scaffold_10	1346977	1347154	-	jgi.p|PleosPC15_2|1014718	S2
11197	0.382244	0.34976	0.49213	0.464298	0.387673	0.444473	0.34232	0.354422	0.322747	0.339991	0.25807	1	0	0	0	scaffold_10	1351355	1351449	+	jgi.p|PleosPC15_2|1086779	S2
11213	0.383977	0.386525	0.403577	0.388074	0.394559	0.33271	0.308037	0.348439	0.452075	0.328017	0.336043	1	0	0	0	scaffold_10	1396220	1396350	+	jgi.p|PleosPC15_2|1059657	S2
11214	0.32454	0.424957	0.40648	0.44633	0.283964	0.449644	0.5	0.563124	0.505401	0.452403	0.5	1	0	0	0	scaffold_10	1400159	1400254	-	jgi.p|PleosPC15_2|1059662	S2
11215	0.40548	0.310365	0.5	0.289825	0.378444	0.5	0.5	0.5	0.509882	0.5	0.5	1	0	0	0	scaffold_10	1401229	1401455	+	jgi.p|PleosPC15_2|162491	S2
11238	0.5	0.385364	0.5	0.5	0.5	0.5	0.5	0.438831	0.246041	0.5	0.5	1	0	0	0	scaffold_10	1455705	1456709	+	jgi.p|PleosPC15_2|1114456	S2
11306	0.5	0.5	0.5	0.45089	0.5	0.5	0.5	0.5	0.271422	0.5	0.5	1	0	0	0	scaffold_11	110452	110602	-	jgi.p|PleosPC15_2|1051126	S2
11328	0.383956	0.5	0.5	0.297444	0.343477	0.5	0.5	0.5	0.311766	0.5	0.5	1	0	0	0	scaffold_11	192089	192198	-	jgi.p|PleosPC15_2|1109219	S2
11329	0.496055	0.5	0.390482	0.291776	0.451267	0.39627	0.5	0.414699	0.5	0.440435	0.44829	1	0	0	0	scaffold_11	193440	193682	+	jgi.p|PleosPC15_2|1109220	S2
11341	0.5	0.591608	0.5	0.5	0.5	0.525359	0.5	0.464159	0.286627	0.5	0.5	1	0	0	0	scaffold_11	227101	227293	+	jgi.p|PleosPC15_2|1079619	S2
11349	0.429429	0.249225	0.438829	0.442711	0.405706	0.509217	0.593118	0.53536	0.413029	0.53222	0.474916	1	0	0	0	scaffold_11	250295	250429	-	jgi.p|PleosPC15_2|1050828	S2
11360	0.323732	0.374916	0.267659	0.329484	0.356672	0.399291	0.5	0.407211	0.450736	0.5	0.348497	1	0	0	0	scaffold_11	275842	276518	+	jgi.p|PleosPC15_2|163033	S2
11365	0.296151	0.501648	0.323497	0.454111	0.495316	0.5	0.5	0.5	0.451864	0.5	0.5	1	0	0	0	scaffold_11	289770	290128	-	jgi.p|PleosPC15_2|163038	S2
11388	0.5	0.26342	0.5	0.41846	0.347487	0.5	0.5	0.534746	0.404105	0.5	0.5	1	0	0	0	scaffold_11	349511	349673	+	jgi.p|PleosPC15_2|1086895	S2
11391	0.5	0.5	0.5	0.5	0.5	0.5	0.5	0.5	0.301908	0.5	0.5	1	0	0	0	scaffold_11	364266	365120	+	jgi.p|PleosPC15_2|1051122	S2
11395	0.5	0.503181	0.5	0.5	0.5	0.5	0.5	0.5	0.255822	0.5	0.5	1	0	0	0	scaffold_11	370649	370966	+	jgi.p|PleosPC15_2|1024554	S2
11396	0.5	0.434959	0.548594	0.5	0.596256	0.336533	0.526228	0.254409	0.518092	0.582286	0.428989	1	0	0	0	scaffold_11	372711	373195	-	jgi.p|PleosPC15_2|1059758	S2
11447	0.5	0.301511	0.5	0.5	0.5	0.5	0.5	0.5	0.5	0.5	0.5	1	0	0	0	scaffold_11	520728	520858	+	jgi.p|PleosPC15_2|1109335	S2
11448	0.397644	0.267113	0.455531	0.327791	0.324482	0.392463	0.428081	0.41507	0.32252	0.388394	0.379234	1	0	0	0	scaffold_11	523586	523758	+	jgi.p|PleosPC15_2|1023822	S2
11457	0.491882	0.306898	0.480305	0.410811	0.436798	0.490196	0.51063	0.483947	0.441145	0.46863	0.447983	1	0	0	0	scaffold_11	548615	548692	+	jgi.p|PleosPC15_2|53109	S2
11477	0.31979	0.42186	0.5	0.306076	0.37345	0.46046	0.539312	0.445707	0.426509	0.5	0.5	1	0	0	0	scaffold_11	614747	614802	-	jgi.p|PleosPC15_2|1079684	S2
11491	0.438921	0.368106	0.458358	0.354059	0.503094	0.349851	0.413856	0.315094	0.415644	0.401967	0.290813	1	0	0	0	scaffold_11	646849	646883	-	jgi.p|PleosPC15_2|163164	S2
11530	0.5	0.206563	0.5	0.5	0.329947	0.4878	0.433188	0.5	0.325139	0.5	0.5	1	0	0	0	scaffold_11	772470	772488	+	jgi.p|PleosPC15_2|174888	S2
11609	0.428339	0.396754	0.534223	0.286348	0.440186	0.486336	0.557135	0.533835	0.505081	0.53417	0.491553	1	0	0	0	scaffold_11	998481	999164	-	jgi.p|PleosPC15_2|1023114	S2
11635	0.452071	0.402961	0.373574	0.232874	0.525679	0.541171	0.5	0.484931	0.425472	0.444734	0.5	1	0	0	0	scaffold_11	1072887	1072934	+	jgi.p|PleosPC15_2|1114570	S2
11639	0.412597	0.441842	0.440399	0.478521	0.464996	0.401154	0.378246	0.377134	0.296533	0.468302	0.457978	1	0	0	0	scaffold_11	1087394	1087672	+	jgi.p|PleosPC15_2|1109506	S2
11668	0.5	0.240772	0.5	0.5	0.5	0.5	0.5	0.5	0.450132	0.5	0.5	1	0	0	0	scaffold_11	1160905	1161435	+	jgi.p|PleosPC15_2|1109530	S2
11673	0.5	0.5	0.427026	0.366197	0.5	0.5	0.5	0.5	0.284097	0.5	0.5	1	0	0	0	scaffold_11	1175511	1175546	-	jgi.p|PleosPC15_2|163326	S2
11685	0.5	0.5	0.5	0.5	0.5	0.5	0.5	0.5	0.257836	0.5	0.5	1	0	0	0	scaffold_11	1210778	1211138	+	jgi.p|PleosPC15_2|1109545	S2
11687	0.5	0.476731	0.5	0.5	0.533953	0.5	0.5	0.5	0.278708	0.5	0.5	1	0	0	0	scaffold_11	1215631	1215667	+	jgi.p|PleosPC15_2|163338	S2
11702	0.434623	0.42666	0.411523	0.5	0.368044	0.436058	0.436932	0.461185	0.208229	0.375193	0.398835	1	0	0	0	scaffold_11	1265676	1266660	-	jgi.p|PleosPC15_2|1109561	S2
11709	0.5	0.382151	0.5	0.5	0.5	0.5	0.5	0.435007	0.261753	0.462114	0.5	1	0	0	0	scaffold_11	1289187	1289229	-	jgi.p|PleosPC15_2|1079801	S2
11769	0.39126	0.365734	0.365432	0.333907	0.381652	0.359899	0.343641	0.304679	0.400764	0.341837	0.337132	1	0	0	0	scaffold_11	1469347	1469680	-	jgi.p|PleosPC15_2|163421	S2
11822	0.299665	0.486805	0.508505	0.397368	0.406411	0.415525	0.474032	0.445969	0.513896	0.417777	0.397654	1	0	0	0	scaffold_11	1665348	1665450	+	jgi.p|PleosPC15_2|1109675	S2
11834	0.406356	0.432278	0.379053	0.412286	0.384745	0.417361	0.369801	0.428563	0.30273	0.436085	0.368283	1	0	0	0	scaffold_11	1699700	1699732	+	jgi.p|PleosPC15_2|1079844	S2
11845	0.481316	0.479197	0.5	0.631119	0.5	0.49734	0.5	0.551213	0.203204	0.545012	0.534196	1	0	0	0	scaffold_11	1735539	1735649	-	jgi.p|PleosPC15_2|1050368	S2
11863	0.5	0.305042	0.5	0.5	0.446952	0.5	0.5	0.449644	0.5	0.5	0.5	1	0	0	0	scaffold_11	1784871	1784957	+	jgi.p|PleosPC15_2|171939	S2
11929	0.308029	0.452463	0.358082	0.341346	0.460801	0.459422	0.417141	0.5	0.504328	0.453139	0.482745	1	0	0	0	scaffold_11	1961680	1961757	-	jgi.p|PleosPC15_2|53288	S2
11930	0.612693	0.394405	0.307387	0.5	0.610691	0.512505	0.387398	0.5	0.422952	0.380169	0.329379	1	0	0	0	scaffold_11	1963516	1963763	-	jgi.p|PleosPC15_2|1050167	S2
11936	0.368352	0.266371	0.358441	0.321367	0.368112	0.5	0.5	0.5	0.373349	0.5	0.5	1	0	0	0	scaffold_11	1978617	1979429	-	jgi.p|PleosPC15_2|163573	S2
11945	0.496183	0.359904	0.5	0.422459	0.483513	0.379551	0.302648	0.425541	0.391748	0.371729	0.34613	1	0	0	0	scaffold_11	1994109	1994324	-	jgi.p|PleosPC15_2|163582	S2
11995	0.329878	0.491723	0.300201	0.363089	0.371413	0.463931	0.447056	0.401486	0.425987	0.362249	0.361496	1	0	0	0	scaffold_11	2142273	2142374	+	jgi.p|PleosPC15_2|174969	S2
12020	0.531225	0.375	0.487926	0.351716	0.414486	0.320027	0.404951	0.398939	0.357917	0.461105	0.257121	1	0	0	0	scaffold_11	2220219	2220272	+	jgi.p|PleosPC15_2|1013978	S2
12043	0.498333	0.443995	0.409825	0.52572	0.305051	0.402661	0.499227	0.447727	0.328031	0.459149	0.454498	1	0	0	0	scaffold_11	2277868	2278005	-	jgi.p|PleosPC15_2|1050144	S2
12046	0.577057	0.407054	0.411522	0.477241	0.551223	0.54611	0.542144	0.517241	0.267939	0.596013	0.599359	1	0	0	0	scaffold_11	2285184	2285235	+	jgi.p|PleosPC15_2|163677	S2
12092	0.267916	0.465475	0.541357	0.449167	0.5	0.457017	0.5	0.5	0.380275	0.5	0.5	1	0	0	0	scaffold_11	2402895	2402924	+	jgi.p|PleosPC15_2|172106	S2
12094	0.45448	0.476439	0.5	0.43137	0.5	0.5	0.5	0.5	0.250644	0.5	0.5	1	0	0	0	scaffold_11	2406513	2406630	+	jgi.p|PleosPC15_2|1109929	S2
12128	0.5	0.5	0.212294	0.5	0.5	0.5	0.5	0.5	0.5	0.5	0.5	1	0	0	0	scaffold_11	2516101	2516134	+	jgi.p|PleosPC15_2|53363	S2
12148	0.419335	0.364216	0.465136	0.38638	0.408854	0.504967	0.452807	0.437347	0.352751	0.277366	0.466237	1	0	0	0	scaffold_11	2570076	2571125	+	jgi.p|PleosPC15_2|1109980	S2
12154	0.471377	0.435739	0.510159	0.58822	0.466047	0.462846	0.484561	0.446367	0.298881	0.483755	0.475509	1	0	0	0	scaffold_11	2580498	2580768	+	jgi.p|PleosPC15_2|1060260	S2
12170	0.5	0.489898	0.417259	0.444523	0.381132	0.519249	0.334669	0.485706	0.376828	0.275181	0.514581	1	0	0	0	scaffold_11	2624440	2624500	+	jgi.p|PleosPC15_2|1109998	S2
12182	0.385692	0.350189	0.494849	0.40241	0.302931	0.394069	0.452443	0.449168	0.502184	0.434267	0.451593	1	0	0	0	scaffold_11	2655776	2655784	-	jgi.p|PleosPC15_2|1087399	S2
12199	0.434875	0.482498	0.480789	0.482616	0.472677	0.428259	0.446868	0.306522	0.426552	0.488091	0.429924	1	0	0	0	scaffold_11	2692193	2692610	-	jgi.p|PleosPC15_2|1091109	S2
12225	0.5	0.5	0.5	0.5	0.5	0.5	0.5	0.5	0.305131	0.5	0.5	1	0	0	0	scaffold_11	2764963	2765011	-	jgi.p|PleosPC15_2|1087424	S2
12243	0.405624	0.296587	0.476397	0.452492	0.47272	0.368039	0.486059	0.435372	0.32143	0.5	0.353397	1	0	0	0	scaffold_11	2852771	2852793	+	jgi.p|PleosPC15_2|1110068	S2
15	0.511858	0.763714	0.475024	0.450372	0.5	0.5	0.551018	0.501926	0.445351	0.512431	0.517437	0	1	0	0	scaffold_01	42172	42394	+	jgi.p|PleosPC15_2|20823	S2
56	0.611952	0.5	0.410041	0.629961	0.722236	0.538921	0.531145	0.5	0.48048	0.575246	0.568945	0	1	0	0	scaffold_01	161970	162077	-	jgi.p|PleosPC15_2|153799	S2
90	0.703296	0.657052	0.498174	0.564295	0.599484	0.575361	0.590295	0.60459	0.669433	0.614134	0.563667	0	1	0	0	scaffold_01	286801	287232	+	jgi.p|PleosPC15_2|1023398	S2
107	0.5	0.5	0.5	0.5	0.5	0.5	0.5	0.5	0.788473	0.5	0.5	0	1	0	0	scaffold_01	333568	333658	+	jgi.p|PleosPC15_2|1051537	S2
139	0.703764	0.598508	0.316217	0.43119	0.582345	0.575336	0.582356	0.531307	0.512993	0.51048	0.575736	0	1	0	0	scaffold_01	423010	423233	+	jgi.p|PleosPC15_2|1033115	S2
141	0.5	0.5	0.5	0.498571	0.5	0.5	0.5	0.5	0.725032	0.5	0.620741	0	1	0	0	scaffold_01	428189	428338	+	jgi.p|PleosPC15_2|1110193	S2
221	0.5	0.528678	0.542656	0.5	0.535621	0.652018	0.596974	0.590281	0.567748	0.588075	0.697275	0	1	0	0	scaffold_01	619234	619291	-	jgi.p|PleosPC15_2|1080205	S2
227	0.5	0.5	0.576955	0.5	0.5	0.58523	0.581907	0.680333	0.566212	0.615103	0.552306	0	1	0	0	scaffold_01	635001	635273	+	jgi.p|PleosPC15_2|1098675	S2
236	0.5	0.762678	0.5	0.5	0.5	0.5	0.5	0.5	0.518674	0.5	0.5	0	1	0	0	scaffold_01	672893	673026	+	jgi.p|PleosPC15_2|1091176	S2
261	0.660885	0.578588	0.439748	0.544552	0.7045	0.5	0.5	0.5	0.478806	0.5	0.5	0	1	0	0	scaffold_01	726859	727165	-	jgi.p|PleosPC15_2|1010145	S2
262	0.595605	0.627715	0.470522	0.529768	0.741677	0.506644	0.50961	0.517671	0.529564	0.550365	0.498197	0	1	0	0	scaffold_01	728522	730640	+	jgi.p|PleosPC15_2|1095208	S2
280	0.684259	0.402047	0.35201	0.524294	0.552701	0.437848	0.416508	0.529023	0.498912	0.518531	0.561476	0	1	0	0	scaffold_01	773919	774023	-	jgi.p|PleosPC15_2|48714	S2
295	0.5	0.34374	0.497608	0.474284	0.717743	0.476561	0.5	0.5	0.415624	0.481912	0.5	0	1	0	0	scaffold_01	814621	814743	+	jgi.p|PleosPC15_2|1087553	S2
377	0.662156	0.71239	0.610425	0.531329	0.522758	0.565965	0.594179	0.637943	0.507876	0.607601	0.590012	0	1	0	0	scaffold_01	1068775	1069506	+	jgi.p|PleosPC15_2|153497	S2
407	0.5	0.5	0.5	0.5	0.5	0.5	0.5	0.5	0.705727	0.5	0.5	0	1	0	0	scaffold_01	1178280	1178354	-	jgi.p|PleosPC15_2|1031862	S2
415	0.656514	0.5	0.654142	0.4878	0.626675	0.5	0.56039	0.57389	0.629961	0.565027	0.730242	0	1	0	0	scaffold_01	1236992	1237232	+	jgi.p|PleosPC15_2|48650	S2
422	0.64633	0.486172	0.690063	0.591375	0.500287	0.427494	0.323666	0.545878	0.496692	0.439202	0.475713	0	1	0	0	scaffold_01	1252230	1252299	+	jgi.p|PleosPC15_2|1026785	S2
428	0.5	0.5	0.5	0.5	0.5	0.5	0.5	0.5	0.757671	0.5	0.5	0	1	0	0	scaffold_01	1279462	1280430	-	jgi.p|PleosPC15_2|164797	S2
455	0.517405	0.682287	0.547609	0.465905	0.506601	0.483868	0.524127	0.446549	0.56067	0.455554	0.490407	0	1	0	0	scaffold_01	1353963	1354056	-	jgi.p|PleosPC15_2|1051794	S2
460	0.515512	0.463392	0.572028	0.5452	0.552831	0.607926	0.657073	0.622029	0.523086	0.65393	0.680216	0	1	0	0	scaffold_01	1363691	1363931	-	jgi.p|PleosPC15_2|1069266	S2
471	0.673836	0.5	0.5	0.578423	0.693898	0.662823	0.581978	0.597552	0.381236	0.572357	0.637059	0	1	0	0	scaffold_01	1385059	1385133	+	jgi.p|PleosPC15_2|1051805	S2
492	0.718892	0.611391	0.675163	0.617821	0.673821	0.520865	0.575501	0.621216	0.560596	0.67283	0.643888	0	1	0	0	scaffold_01	1440146	1440235	+	jgi.p|PleosPC15_2|1098934	S2
641	0.507466	0.535278	0.560807	0.5578	0.517428	0.513566	0.490823	0.497478	0.72293	0.477053	0.477548	0	1	0	0	scaffold_01	1832096	1832320	+	jgi.p|PleosPC15_2|1087674	S2
752	0.593432	0.634311	0.623439	0.5991	0.627145	0.661406	0.642271	0.66564	0.749755	0.642676	0.659244	0	1	0	0	scaffold_01	2105210	2105239	-	jgi.p|PleosPC15_2|185721	S2
857	0.481601	0.71568	0.5	0.519401	0.504673	0.504771	0.5	0.527126	0.5	0.516029	0.503194	0	1	0	0	scaffold_01	2389250	2390143	-	jgi.p|PleosPC15_2|1099286	S2
864	0.598857	0.611188	0.484139	0.588593	0.586797	0.526732	0.514965	0.510386	0.679702	0.526052	0.475219	0	1	0	0	scaffold_01	2405666	2405829	-	jgi.p|PleosPC15_2|1110514	S2
938	0.581556	0.682962	0.484289	0.502091	0.55076	0.625265	0.554955	0.571635	0.63243	0.572597	0.592459	0	1	0	0	scaffold_01	2579631	2579892	+	jgi.p|PleosPC15_2|1073658	S2
981	0.582565	0.487694	0.395586	0.636294	0.707029	0.5	0.5	0.5	0.434672	0.5	0.5	0	1	0	0	scaffold_01	2678425	2678431	+	jgi.p|PleosPC15_2|1099406	S2
995	0.646018	0.51109	0.561263	0.685484	0.552412	0.559193	0.558901	0.582376	0.551714	0.562421	0.564423	0	1	0	0	scaffold_01	2700659	2701051	+	jgi.p|PleosPC15_2|21087	S2
997	0.517496	0.543405	0.490543	0.487098	0.495352	0.651565	0.609714	0.716015	0.560321	0.611983	0.677047	0	1	0	0	scaffold_01	2709921	2710063	-	jgi.p|PleosPC15_2|1087822	S2
1079	0.539424	0.505227	0.682773	0.595936	0.568756	0.569895	0.657866	0.642681	0.649974	0.579685	0.502632	0	1	0	0	scaffold_01	2886948	2886969	+	jgi.p|PleosPC15_2|1073760	S2
1096	0.615724	0.3923	0.58737	0.698173	0.643853	0.638322	0.577212	0.563598	0.516095	0.550579	0.59311	0	1	0	0	scaffold_01	2924538	2924607	-	jgi.p|PleosPC15_2|1110628	S2
1136	0.606684	0.445998	0.500278	0.640859	0.404292	0.592907	0.611524	0.479229	0.505954	0.647073	0.693904	0	1	0	0	scaffold_01	3040048	3040277	+	jgi.p|PleosPC15_2|1099550	S2
1276	0.558871	0.466103	0.540762	0.5	0.541562	0.534723	0.60578	0.595297	0.397039	0.616836	0.727705	0	1	0	0	scaffold_01	3423153	3423185	+	jgi.p|PleosPC15_2|1073908	S2
1298	0.5	0.706869	0.515635	0.5	0.5	0.466009	0.553401	0.548726	0.381571	0.467173	0.522758	0	1	0	0	scaffold_01	3490448	3491174	-	jgi.p|PleosPC15_2|152600	S2
1311	0.438655	0.599672	0.450494	0.586565	0.416739	0.611089	0.617791	0.712519	0.520417	0.540042	0.634868	0	1	0	0	scaffold_01	3526760	3526900	-	jgi.p|PleosPC15_2|1091633	S2
1364	0.591869	0.683553	0.64257	0.669101	0.648732	0.629615	0.575392	0.664418	0.535065	0.565542	0.626703	0	1	0	0	scaffold_01	3671060	3671107	+	jgi.p|PleosPC15_2|48053	S2
1367	0.619526	0.688855	0.490017	0.584724	0.538438	0.456412	0.420702	0.421216	0.371478	0.410538	0.509991	0	1	0	0	scaffold_01	3675858	3675997	+	jgi.p|PleosPC15_2|1073965	S2
1425	0.679497	0.67144	0.618773	0.640851	0.634625	0.633766	0.605005	0.678781	0.474452	0.596415	0.659042	0	1	0	0	scaffold_01	3856045	3856275	-	jgi.p|PleosPC15_2|1061484	S2
1438	0.353319	0.682363	0.401737	0.39619	0.421872	0.427114	0.463747	0.413564	0.438819	0.425966	0.313468	0	1	0	0	scaffold_01	3895386	3895433	+	jgi.p|PleosPC15_2|1087970	S2
1459	0.5	0.795495	0.5	0.5	0.529134	0.5	0.5	0.5	0.347427	0.5	0.5	0	1	0	0	scaffold_01	3946074	3946156	-	jgi.p|PleosPC15_2|1061513	S2
1462	0.490981	0.699657	0.567145	0.632781	0.548542	0.630085	0.608946	0.606473	0.621168	0.55996	0.617974	0	1	0	0	scaffold_01	3951120	3951368	+	jgi.p|PleosPC15_2|1074025	S2
1496	0.58938	0.592451	0.552216	0.605482	0.564596	0.574915	0.534919	0.55778	0.686802	0.557205	0.595114	0	1	0	0	scaffold_01	4035788	4036211	-	jgi.p|PleosPC15_2|1099899	S2
1530	0.53533	0.594832	0.471888	0.539302	0.589626	0.65556	0.601457	0.726959	0.553155	0.524558	0.644813	0	1	0	0	scaffold_01	4141914	4141987	-	jgi.p|PleosPC15_2|1061584	S2
1567	0.5	0.5	0.5	0.5	0.687635	0.571239	0.63935	0.5	0.569452	0.638464	0.5	0	1	0	0	scaffold_01	4241592	4241781	-	jgi.p|PleosPC15_2|152351	S2
1568	0.548298	0.493997	0.403515	0.460105	0.746585	0.482551	0.600668	0.539764	0.488632	0.621854	0.540992	0	1	0	0	scaffold_01	4242695	4242727	+	jgi.p|PleosPC15_2|1033287	S2
1589	0.5	0.678672	0.5	0.711457	0.5	0.5	0.5	0.5	0.631529	0.5	0.5	0	1	0	0	scaffold_01	4294850	4295459	-	jgi.p|PleosPC15_2|1069722	S2
1594	0.594916	0.58566	0.557485	0.729185	0.603077	0.640539	0.596897	0.667818	0.418141	0.61548	0.631876	0	1	0	0	scaffold_01	4304736	4304892	-	jgi.p|PleosPC15_2|1061641	S2
1726	0.5	0.5	0.495433	0.5	0.5	0.49559	0.528632	0.519249	0.753242	0.5417	0.538609	0	1	0	0	scaffold_01	4609729	4609788	+	jgi.p|PleosPC15_2|1110870	S2
1770	0.634388	0.683879	0.5	0.653727	0.602774	0.611739	0.511953	0.597127	0.5	0.539002	0.570599	0	1	0	0	scaffold_01	4730399	4730539	+	jgi.p|PleosPC15_2|1031764	S2
1776	0.684394	0.5	0.476983	0.637026	0.636257	0.5	0.5	0.485364	0.577102	0.5	0.552497	0	1	0	0	scaffold_01	4746777	4746938	+	jgi.p|PleosPC15_2|1032100	S2
1828	0.64857	0.603126	0.741273	0.467742	0.613665	0.601819	0.631736	0.56819	0.470546	0.585258	0.596494	0	1	0	0	scaffold_02	98154	98750	-	jgi.p|PleosPC15_2|1100199	S2
1829	0.53453	0.47371	0.642895	0.707704	0.502584	0.480957	0.460722	0.392499	0.492592	0.445104	0.478729	0	1	0	0	scaffold_02	106406	106555	-	jgi.p|PleosPC15_2|1074207	S2
1946	0.377773	0.5	0.686485	0.393854	0.557861	0.439244	0.544872	0.5	0.46639	0.5	0.5	0	1	0	0	scaffold_02	449151	449167	+	jgi.p|PleosPC15_2|1074264	S2
1978	0.687547	0.647197	0.5	0.669136	0.579058	0.5	0.5	0.5	0.560756	0.5	0.5	0	1	0	0	scaffold_02	555894	555952	-	jgi.p|PleosPC15_2|1081245	S2
1990	0.646949	0.552083	0.491916	0.69218	0.576868	0.525567	0.505014	0.534294	0.671959	0.510249	0.571483	0	1	0	0	scaffold_02	605190	605722	+	jgi.p|PleosPC15_2|1061909	S2
2018	0.5	0.72264	0.5	0.5	0.5	0.5	0.660541	0.5	0.534919	0.657427	0.544748	0	1	0	0	scaffold_02	672182	672222	-	jgi.p|PleosPC15_2|48881	S2
2021	0.427232	0.515743	0.579504	0.496104	0.541316	0.682639	0.588412	0.602263	0.524135	0.595114	0.545563	0	1	0	0	scaffold_02	679107	679191	+	jgi.p|PleosPC15_2|1110975	S2
2030	0.5	0.753481	0.5	0.5	0.5	0.5	0.5	0.459113	0.545744	0.5	0.5	0	1	0	0	scaffold_02	697047	697119	-	jgi.p|PleosPC15_2|1081272	S2
2031	0.568679	0.5	0.520371	0.698316	0.550321	0.5	0.5	0.451361	0.565018	0.505155	0.529729	0	1	0	0	scaffold_02	699787	699889	-	jgi.p|PleosPC15_2|1100391	S2
2101	0.531573	0.566123	0.522111	0.480395	0.527142	0.550126	0.596793	0.644791	0.721332	0.598292	0.557697	0	1	0	0	scaffold_02	851443	851857	+	jgi.p|PleosPC15_2|1100454	S2
2165	0.649578	0.622407	0.436031	0.70473	0.551724	0.587507	0.590839	0.546253	0.486764	0.604101	0.560727	0	1	0	0	scaffold_02	1016539	1016827	-	jgi.p|PleosPC15_2|1034745	S2
2170	0.440492	0.642262	0.509065	0.39685	0.467971	0.479142	0.689643	0.559767	0.45044	0.544339	0.534425	0	1	0	0	scaffold_02	1048617	1048675	-	jgi.p|PleosPC15_2|154206	S2
2186	0.446253	0.656081	0.474148	0.490565	0.442249	0.41329	0.426825	0.372956	0.712113	0.380513	0.386604	0	1	0	0	scaffold_02	1109077	1109598	-	jgi.p|PleosPC15_2|1034365	S2
2224	0.620786	0.576453	0.62175	0.587693	0.617878	0.649679	0.529611	0.668991	0.527098	0.527451	0.713593	0	1	0	0	scaffold_02	1195454	1195570	-	jgi.p|PleosPC15_2|1091941	S2
2234	0.61924	0.616719	0.612829	0.614824	0.644504	0.61049	0.616023	0.578443	0.707483	0.593469	0.60798	0	1	0	0	scaffold_02	1224186	1224218	+	jgi.p|PleosPC15_2|1088200	S2
2260	0.69767	0.67281	0.626742	0.632142	0.630436	0.561207	0.5	0.573227	0.538276	0.5	0.5	0	1	0	0	scaffold_02	1319974	1321134	+	jgi.p|PleosPC15_2|154296	S2
2291	0.599318	0.546786	0.592455	0.707165	0.609518	0.549635	0.582839	0.588782	0.604144	0.607393	0.59259	0	1	0	0	scaffold_02	1398116	1398232	+	jgi.p|PleosPC15_2|1074479	S2
2324	0.613501	0.618331	0.59372	0.678539	0.659218	0.618352	0.66339	0.583746	0.703826	0.636919	0.618935	0	1	0	0	scaffold_02	1477308	1477321	-	jgi.p|PleosPC15_2|1053406	S2
2351	0.706204	0.778445	0.573434	0.669659	0.610133	0.518309	0.541535	0.486045	0.676807	0.610258	0.540562	0	1	0	0	scaffold_02	1546947	1547201	+	jgi.p|PleosPC15_2|1100692	S2
2361	0.734751	0.658632	0.617077	0.60195	0.629579	0.51734	0.5	0.5	0.580428	0.538019	0.486562	0	1	0	0	scaffold_02	1566766	1566896	+	jgi.p|PleosPC15_2|154387	S2
2518	0.5	0.5	0.604003	0.5	0.5	0.567701	0.61999	0.625063	0.5	0.718512	0.573701	0	1	0	0	scaffold_02	1992740	1992757	-	jgi.p|PleosPC15_2|1111139	S2
2654	0.5	0.5	0.740245	0.5	0.5	0.5	0.645171	0.5	0.579773	0.574245	0.552187	0	1	0	0	scaffold_03	84965	85166	-	jgi.p|PleosPC15_2|165632	S2
2655	0.5	0.5	0.5	0.5	0.5	0.5	0.5	0.5	0.494777	0.745237	0.5	0	1	0	0	scaffold_03	88058	89188	+	jgi.p|PleosPC15_2|1100978	S2
2656	0.5323	0.609681	0.653226	0.446521	0.630154	0.582994	0.668532	0.695762	0.584405	0.661536	0.60951	0	1	0	0	scaffold_03	91609	91827	-	jgi.p|PleosPC15_2|1100979	S2
2695	0.5	0.353214	0.688701	0.5	0.5	0.5	0.5	0.5	0.539331	0.5	0.5	0	1	0	0	scaffold_03	237600	237821	+	jgi.p|PleosPC15_2|1062286	S2
2699	0.5	0.56544	0.5	0.762523	0.762786	0.5	0.5	0.5	0.700836	0.5	0.5	0	1	0	0	scaffold_03	253130	253333	-	jgi.p|PleosPC15_2|165665	S2
2821	0.424051	0.5	0.689265	0.325692	0.5	0.5	0.5	0.5	0.48004	0.5	0.5	0	1	0	0	scaffold_03	607769	608695	-	jgi.p|PleosPC15_2|1101126	S2
2865	0.509792	0.522263	0.611646	0.5102	0.562799	0.596016	0.520603	0.525169	0.535153	0.488258	0.679328	0	1	0	0	scaffold_03	758174	758514	-	jgi.p|PleosPC15_2|1101158	S2
2880	0.561594	0.66285	0.718704	0.589181	0.585158	0.614317	0.659944	0.615706	0.569983	0.626714	0.634277	0	1	0	0	scaffold_03	819111	819163	-	jgi.p|PleosPC15_2|1037687	S2
2895	0.743856	0.5	0.5	0.680559	0.79723	0.5	0.5	0.5	0.5	0.5	0.5	0	1	0	0	scaffold_03	855963	856621	+	jgi.p|PleosPC15_2|1088290	S2
3054	0.542259	0.591695	0.614241	0.534366	0.609062	0.610058	0.678714	0.687892	0.512291	0.647067	0.67291	0	1	0	0	scaffold_03	1302873	1302951	-	jgi.p|PleosPC15_2|1111260	S2
3095	0.5	0.5	0.734658	0.5	0.5	0.5	0.611952	0.629961	0.5	0.5	0.5	0	1	0	0	scaffold_03	1426898	1426930	-	jgi.p|PleosPC15_2|155065	S2
3142	0.629054	0.594639	0.549348	0.679932	0.445775	0.550872	0.581596	0.541736	0.602433	0.529603	0.550203	0	1	0	0	scaffold_03	1550601	1551359	-	jgi.p|PleosPC15_2|1095931	S2
3174	0.666674	0.445804	0.626112	0.728779	0.643069	0.548915	0.520287	0.557719	0.635867	0.574286	0.607908	0	1	0	0	scaffold_03	1641433	1641508	+	jgi.p|PleosPC15_2|1101453	S2
3220	0.687943	0.595678	0.499987	0.560414	0.612401	0.610494	0.591064	0.65232	0.554095	0.615877	0.6382	0	1	0	0	scaffold_03	1756184	1756305	+	jgi.p|PleosPC15_2|155186	S2
3265	0.713249	0.5	0.50822	0.666298	0.582015	0.543031	0.535937	0.629455	0.5	0.5	0.5	0	1	0	0	scaffold_03	1877493	1877710	-	jgi.p|PleosPC15_2|1088426	S2
3282	0.602536	0.430331	0.562939	0.740726	0.547597	0.634686	0.430894	0.560329	0.601764	0.444024	0.5	0	1	0	0	scaffold_03	1910422	1910512	+	jgi.p|PleosPC15_2|1101558	S2
3317	0.552789	0.754755	0.443465	0.514024	0.539668	0.610003	0.531329	0.541853	0.613848	0.600975	0.60803	0	1	0	0	scaffold_03	1994856	1995095	-	jgi.p|PleosPC15_2|25109	S2
3337	0.645801	0.536163	0.641796	0.533387	0.580906	0.650724	0.607539	0.630232	0.569347	0.702367	0.617151	0	1	0	0	scaffold_03	2041913	2041988	-	jgi.p|PleosPC15_2|1074924	S2
3352	0.681633	0.528981	0.593906	0.540004	0.552547	0.5	0.5	0.5	0.5	0.513365	0.5	0	1	0	0	scaffold_03	2077749	2078363	+	jgi.p|PleosPC15_2|1101626	S2
3471	0.453555	0.589715	0.556745	0.473722	0.410379	0.453523	0.5335	0.396802	0.687032	0.502983	0.430096	0	1	0	0	scaffold_03	2352048	2352110	-	jgi.p|PleosPC15_2|23655	S2
3516	0.5352	0.731758	0.533016	0.550321	0.5	0.508941	0.5	0.541223	0.5	0.443952	0.5	0	1	0	0	scaffold_03	2478905	2479318	+	jgi.p|PleosPC15_2|155470	S2
3540	0.5	0.5	0.5	0.5	0.5	0.5	0.5	0.5	0.72406	0.5	0.5	0	1	0	0	scaffold_03	2537278	2537567	+	jgi.p|PleosPC15_2|166201	S2
3547	0.5	0.69056	0.5	0.527226	0.5	0.5	0.5	0.545696	0.520992	0.5	0.5	0	1	0	0	scaffold_03	2552828	2552841	-	jgi.p|PleosPC15_2|1101810	S2
3554	0.715846	0.531585	0.560391	0.644056	0.586815	0.569254	0.56138	0.557979	0.629437	0.554365	0.586888	0	1	0	0	scaffold_03	2569154	2569322	-	jgi.p|PleosPC15_2|1062816	S2
3636	0.5	0.41491	0.691489	0.5	0.467295	0.5	0.5	0.5	0.500465	0.5	0.5	0	1	0	0	scaffold_03	2737751	2738067	-	jgi.p|PleosPC15_2|1101897	S2
3642	0.637722	0.562733	0.576091	0.526511	0.519663	0.55333	0.646745	0.583483	0.652398	0.725595	0.639839	0	1	0	0	scaffold_03	2752698	2752757	+	jgi.p|PleosPC15_2|1101903	S2
3740	0.485459	0.480699	0.548453	0.436977	0.470629	0.558441	0.556369	0.68822	0.517323	0.481133	0.61886	0	1	0	0	scaffold_03	2993361	2993411	-	jgi.p|PleosPC15_2|1036554	S2
3742	0.659354	0.511994	0.546293	0.70341	0.607868	0.488633	0.42643	0.46011	0.600988	0.47308	0.512616	0	1	0	0	scaffold_03	2995248	2995469	+	jgi.p|PleosPC15_2|1075224	S2
3797	0.684283	0.45325	0.414031	0.662357	0.558711	0.596817	0.589419	0.56545	0.410567	0.544844	0.58203	0	1	0	0	scaffold_03	3133383	3133404	-	jgi.p|PleosPC15_2|1075261	S2
3872	0.590313	0.629564	0.587469	0.588247	0.409112	0.70013	0.533091	0.649112	0.462822	0.486588	0.672465	0	1	0	0	scaffold_03	3346166	3346463	-	jgi.p|PleosPC15_2|166434	S2
4021	0.698999	0.659561	0.638483	0.661097	0.613321	0.621139	0.589692	0.572977	0.395105	0.64248	0.648718	0	1	0	0	scaffold_03	3732985	3733240	+	jgi.p|PleosPC15_2|1054411	S2
4094	0.527565	0.638654	0.472676	0.545812	0.5	0.5	0.5	0.414913	0.731631	0.5	0.5	0	1	0	0	scaffold_03	3941915	3941938	-	jgi.p|PleosPC15_2|175834	S2
4097	0.498999	0.543358	0.526662	0.636206	0.471227	0.523393	0.50411	0.526137	0.682541	0.437224	0.532582	0	1	0	0	scaffold_03	3947751	3947967	-	jgi.p|PleosPC15_2|1037380	S2
4115	0.535306	0.511079	0.513737	0.543255	0.579218	0.695375	0.588865	0.675083	0.392749	0.618189	0.640707	0	1	0	0	scaffold_03	3983739	3983869	+	jgi.p|PleosPC15_2|1035721	S2
4188	0.536533	0.497367	0.567885	0.503079	0.593773	0.513436	0.522797	0.679448	0.554052	0.565216	0.543868	0	1	0	0	scaffold_03	4202748	4203110	-	jgi.p|PleosPC15_2|1037146	S2
4192	0.539358	0.657116	0.761114	0.625741	0.581545	0.523799	0.608012	0.639095	0.417314	0.65763	0.648558	0	1	0	0	scaffold_03	4212131	4212486	+	jgi.p|PleosPC15_2|1111824	S2
4193	0.5	0.5	0.603627	0.5	0.579338	0.560408	0.570423	0.627694	0.784393	0.581302	0.536488	0	1	0	0	scaffold_03	4214638	4214954	+	jgi.p|PleosPC15_2|1102436	S2
4237	0.5	0.451335	0.437145	0.536479	0.507557	0.665103	0.646187	0.708689	0.570647	0.582676	0.535185	0	1	0	0	scaffold_03	4316522	4316709	-	jgi.p|PleosPC15_2|1037579	S2
4262	0.662602	0.5	0.548571	0.5	0.745638	0.540992	0.605707	0.5	0.50828	0.588184	0.5	0	1	0	0	scaffold_03	4395666	4395929	-	jgi.p|PleosPC15_2|156202	S2
4276	0.560419	0.574234	0.488324	0.548477	0.477979	0.490276	0.429148	0.458472	0.788797	0.415506	0.477066	0	1	0	0	scaffold_03	4436518	4437378	-	jgi.p|PleosPC15_2|156213	S2
4329	0.5	0.5	0.5	0.5	0.5	0.5	0.5	0.5	0.7884	0.5	0.5	0	1	0	0	scaffold_03	4603719	4603979	+	jgi.p|PleosPC15_2|1102566	S2
4393	0.5	0.552548	0.533562	0.740515	0.546628	0.5	0.5	0.5	0.540416	0.5	0.5	0	1	0	0	scaffold_04	174965	175660	-	jgi.p|PleosPC15_2|1102626	S2
4448	0.412129	0.505917	0.512779	0.489997	0.622379	0.636197	0.758276	0.567008	0.690038	0.653675	0.593557	0	1	0	0	scaffold_04	322645	322771	+	jgi.p|PleosPC15_2|1063469	S2
4522	0.5	0.5	0.51753	0.5	0.5	0.49711	0.5	0.5	0.699337	0.5	0.5	0	1	0	0	scaffold_04	544201	544305	+	jgi.p|PleosPC15_2|1102751	S2
4564	0.5	0.5	0.562508	0.5	0.5	0.5	0.695751	0.5	0.5	0.637898	0.5	0	1	0	0	scaffold_04	663217	663302	-	jgi.p|PleosPC15_2|1075683	S2
4583	0.496094	0.644278	0.490564	0.492646	0.5	0.5	0.5	0.5	0.743187	0.5	0.5	0	1	0	0	scaffold_04	711172	711338	-	jgi.p|PleosPC15_2|1088881	S2
4608	0.5	0.670059	0.771696	0.583118	0.5	0.5	0.53009	0.553697	0.5	0.501309	0.590997	0	1	0	0	scaffold_04	777681	777750	+	jgi.p|PleosPC15_2|166942	S2
4674	0.545221	0.618212	0.545608	0.523748	0.556446	0.515779	0.514038	0.532638	0.733451	0.521631	0.506624	0	1	0	0	scaffold_04	954386	954436	-	jgi.p|PleosPC15_2|1102901	S2
4675	0.58224	0.645948	0.580566	0.642732	0.622203	0.552741	0.553534	0.533336	0.740461	0.564423	0.576091	0	1	0	0	scaffold_04	955309	955408	+	jgi.p|PleosPC15_2|1040369	S2
4699	0.5	0.5	0.5	0.5	0.591178	0.5	0.5	0.5	0.688192	0.548721	0.5	0	1	0	0	scaffold_04	1012565	1013040	+	jgi.p|PleosPC15_2|156623	S2
4706	0.5	0.5	0.5	0.5	0.5	0.672864	0.73558	0.556913	0.611421	0.560329	0.568735	0	1	0	0	scaffold_04	1028033	1028230	-	jgi.p|PleosPC15_2|1039504	S2
4717	0.5	0.681674	0.5	0.5	0.54581	0.5	0.5	0.5	0.61966	0.5	0.5	0	1	0	0	scaffold_04	1060005	1060614	-	jgi.p|PleosPC15_2|1038756	S2
4724	0.537231	0.585826	0.653202	0.603764	0.581222	0.660664	0.738743	0.593315	0.599592	0.640784	0.584096	0	1	0	0	scaffold_04	1073487	1073591	+	jgi.p|PleosPC15_2|1096427	S2
4756	0.717768	0.54139	0.630252	0.56841	0.648942	0.56785	0.583474	0.420423	0.591092	0.64629	0.633375	0	1	0	0	scaffold_04	1142101	1142295	-	jgi.p|PleosPC15_2|1075797	S2
4763	0.702822	0.52368	0.536535	0.582139	0.650442	0.544967	0.559257	0.601134	0.504231	0.582491	0.615897	0	1	0	0	scaffold_04	1165188	1165306	-	jgi.p|PleosPC15_2|1054864	S2
4774	0.495375	0.73027	0.583369	0.495281	0.576263	0.590541	0.628586	0.634875	0.483113	0.585441	0.650717	0	1	0	0	scaffold_04	1190628	1190801	-	jgi.p|PleosPC15_2|1102997	S2
4776	0.573567	0.579501	0.706745	0.564942	0.590053	0.656066	0.570446	0.532556	0.62257	0.603186	0.613303	0	1	0	0	scaffold_04	1195372	1195825	+	jgi.p|PleosPC15_2|1102999	S2
4795	0.5	0.704955	0.5	0.5	0.5	0.5	0.5	0.5	0.582999	0.5	0.5	0	1	0	0	scaffold_04	1243190	1243263	-	jgi.p|PleosPC15_2|1082885	S2
4852	0.626535	0.484545	0.586635	0.678978	0.618932	0.517452	0.501018	0.480798	0.614734	0.50223	0.501516	0	1	0	0	scaffold_04	1400852	1400968	+	jgi.p|PleosPC15_2|1037995	S2
4871	0.478611	0.789303	0.451634	0.620116	0.34638	0.409615	0.442117	0.5	0.617005	0.355689	0.377295	0	1	0	0	scaffold_04	1445348	1445377	-	jgi.p|PleosPC15_2|156791	S2
4906	0.764445	0.5	0.605683	0.5	0.541504	0.573652	0.5	0.583447	0.5	0.5	0.5	0	1	0	0	scaffold_04	1535357	1535470	-	jgi.p|PleosPC15_2|1112091	S2
4929	0.571723	0.5	0.440851	0.537514	0.669315	0.577214	0.737901	0.452075	0.595094	0.67949	0.570519	0	1	0	0	scaffold_04	1575698	1575801	-	jgi.p|PleosPC15_2|1103148	S2
4941	0.57677	0.474476	0.642404	0.709474	0.569992	0.459331	0.443491	0.577278	0.564296	0.450316	0.573629	0	1	0	0	scaffold_04	1597941	1598068	-	jgi.p|PleosPC15_2|1075937	S2
4942	0.605146	0.514366	0.628629	0.701049	0.578095	0.50515	0.481307	0.606438	0.598087	0.498781	0.614952	0	1	0	0	scaffold_04	1599452	1599614	-	jgi.p|PleosPC15_2|1038859	S2
4955	0.549894	0.523937	0.558154	0.648245	0.52611	0.535578	0.5	0.547272	0.694438	0.506983	0.602792	0	1	0	0	scaffold_04	1629520	1629548	+	jgi.p|PleosPC15_2|1103174	S2
4957	0.519155	0.5	0.5	0.517272	0.491303	0.5	0.5	0.5	0.692413	0.5	0.529231	0	1	0	0	scaffold_04	1633954	1634265	+	jgi.p|PleosPC15_2|1112118	S2
5001	0.442662	0.723021	0.561117	0.551403	0.477916	0.425783	0.495145	0.36742	0.548566	0.451765	0.41557	0	1	0	0	scaffold_04	1735406	1735697	+	jgi.p|PleosPC15_2|1063969	S2
5025	0.55505	0.585955	0.46102	0.541362	0.562867	0.468635	0.461023	0.436438	0.750622	0.429726	0.453973	0	1	0	0	scaffold_04	1798503	1798736	+	jgi.p|PleosPC15_2|1064003	S2
5089	0.662989	0.60916	0.41525	0.630837	0.644077	0.642017	0.652557	0.664961	0.493908	0.686791	0.651165	0	1	0	0	scaffold_04	1925884	1925951	-	jgi.p|PleosPC15_2|1055245	S2
5096	0.574183	0.647269	0.507627	0.600101	0.579514	0.488693	0.403005	0.398173	0.710635	0.38845	0.509487	0	1	0	0	scaffold_04	1954305	1954367	+	jgi.p|PleosPC15_2|1076060	S2
5193	0.570612	0.480955	0.515614	0.491432	0.512602	0.521893	0.509883	0.433863	0.693143	0.453439	0.515707	0	1	0	0	scaffold_04	2197220	2197253	-	jgi.p|PleosPC15_2|1038684	S2
5259	0.451712	0.522233	0.502127	0.524428	0.550649	0.639805	0.7388	0.5	0.461048	0.644176	0.570534	0	1	0	0	scaffold_04	2363501	2363625	+	jgi.p|PleosPC15_2|27544	S2
5271	0.674765	0.598964	0.483476	0.669564	0.603322	0.569175	0.520501	0.608359	0.733732	0.571393	0.640147	0	1	0	0	scaffold_04	2386011	2386053	+	jgi.p|PleosPC15_2|1038992	S2
5281	0.5	0.583236	0.5	0.5	0.5	0.5	0.5	0.578081	0.744218	0.5	0.5	0	1	0	0	scaffold_04	2406920	2406995	-	jgi.p|PleosPC15_2|1103485	S2
5329	0.682572	0.453163	0.491832	0.50164	0.539833	0.487357	0.498682	0.481898	0.489571	0.545195	0.580791	0	1	0	0	scaffold_04	2510806	2511420	-	jgi.p|PleosPC15_2|157226	S2
5355	0.618072	0.555437	0.520857	0.614409	0.500934	0.632103	0.554695	0.477648	0.5	0.595986	0.728418	0	1	0	0	scaffold_04	2569695	2569945	-	jgi.p|PleosPC15_2|167436	S2
5393	0.650204	0.578886	0.550109	0.694299	0.579675	0.567763	0.558326	0.484746	0.668256	0.598457	0.479898	0	1	0	0	scaffold_04	2676569	2676715	-	jgi.p|PleosPC15_2|1064378	S2
5418	0.600046	0.592591	0.481873	0.689731	0.462215	0.456449	0.445843	0.548801	0.399325	0.424031	0.425811	0	1	0	0	scaffold_04	2727602	2727643	-	jgi.p|PleosPC15_2|157313	S2
5492	0.680396	0.434563	0.489191	0.54757	0.622106	0.616041	0.587004	0.608907	0.540049	0.629196	0.59897	0	1	0	0	scaffold_04	2948848	2949147	+	jgi.p|PleosPC15_2|1038743	S2
5510	0.485274	0.563305	0.551563	0.495274	0.498386	0.596285	0.643096	0.692946	0.593851	0.528133	0.662756	0	1	0	0	scaffold_04	3003202	3003354	+	jgi.p|PleosPC15_2|1112402	S2
5562	0.607213	0.619005	0.5	0.680958	0.630753	0.607175	0.645117	0.548355	0.576329	0.643827	0.60839	0	1	0	0	scaffold_04	3127576	3127750	+	jgi.p|PleosPC15_2|1040377	S2
5626	0.5	0.733121	0.545007	0.5	0.642214	0.352365	0.5	0.5	0.663123	0.5	0.5	0	1	0	0	scaffold_04	3301264	3301349	-	jgi.p|PleosPC15_2|1064571	S2
5627	0.5	0.5	0.5	0.5	0.704622	0.331765	0.491378	0.431798	0.5	0.54369	0.5	0	1	0	0	scaffold_04	3302766	3302970	+	jgi.p|PleosPC15_2|1103822	S2
5634	0.453929	0.683327	0.532326	0.375948	0.459421	0.53078	0.5207	0.553611	0.378818	0.5	0.54418	0	1	0	0	scaffold_04	3323163	3323552	-	jgi.p|PleosPC15_2|1064574	S2
5653	0.533749	0.679598	0.47614	0.506651	0.547906	0.576915	0.492362	0.440068	0.592195	0.465082	0.473621	0	1	0	0	scaffold_04	3377745	3377810	-	jgi.p|PleosPC15_2|1039589	S2
5656	0.5	0.5	0.5	0.5	0.5	0.5	0.5	0.5	0.700735	0.5	0.5	0	1	0	0	scaffold_04	3384815	3385051	-	jgi.p|PleosPC15_2|1038174	S2
5756	0.5	0.5	0.443384	0.5	0.492423	0.492114	0.415673	0.45898	0.74311	0.516526	0.438822	0	1	0	0	scaffold_05	88994	89148	-	jgi.p|PleosPC15_2|168572	S2
5767	0.630957	0.470417	0.697362	0.585947	0.630578	0.636049	0.636485	0.664891	0.456595	0.618879	0.636109	0	1	0	0	scaffold_05	118934	118984	+	jgi.p|PleosPC15_2|1096761	S2
5782	0.581275	0.560638	0.641054	0.780943	0.626187	0.553241	0.5	0.487956	0.457001	0.52168	0.582387	0	1	0	0	scaffold_05	167025	167050	+	jgi.p|PleosPC15_2|1083456	S2
5806	0.5	0.620191	0.534919	0.51614	0.523042	0.682538	0.590373	0.528778	0.454221	0.5	0.539648	0	1	0	0	scaffold_05	250323	250658	+	jgi.p|PleosPC15_2|1055856	S2
5873	0.641732	0.538535	0.541272	0.71453	0.637778	0.595652	0.587918	0.53476	0.647069	0.561036	0.590311	0	1	0	0	scaffold_05	490602	490792	+	jgi.p|PleosPC15_2|1030808	S2
5925	0.652846	0.608593	0.610745	0.656936	0.627085	0.607922	0.607763	0.602639	0.710111	0.597615	0.603185	0	1	0	0	scaffold_05	641357	641438	-	jgi.p|PleosPC15_2|1055942	S2
5932	0.655101	0.535946	0.419974	0.633572	0.59467	0.5	0.5	0.517872	0.717408	0.490564	0.5	0	1	0	0	scaffold_05	656983	657060	+	jgi.p|PleosPC15_2|1014086	S2
6000	0.515095	0.408599	0.643665	0.325367	0.477443	0.519674	0.503774	0.499103	0.722917	0.557566	0.531551	0	1	0	0	scaffold_05	836598	836887	+	jgi.p|PleosPC15_2|1112578	S2
6004	0.64934	0.588923	0.575549	0.608263	0.655409	0.605879	0.575119	0.612975	0.728354	0.580626	0.661677	0	1	0	0	scaffold_05	847516	847644	-	jgi.p|PleosPC15_2|1093255	S2
6021	0.572562	0.566139	0.5	0.63654	0.579602	0.700469	0.680044	0.63766	0.638804	0.5	0.578232	0	1	0	0	scaffold_05	889194	889294	-	jgi.p|PleosPC15_2|1104204	S2
6060	0.5	0.5	0.749978	0.5	0.5	0.5	0.5	0.5	0.5	0.5	0.5	0	1	0	0	scaffold_05	995971	997002	+	jgi.p|PleosPC15_2|1112603	S2
6096	0.594919	0.708454	0.427826	0.528079	0.484032	0.466485	0.483435	0.429011	0.569718	0.469298	0.526255	0	1	0	0	scaffold_05	1074713	1074823	+	jgi.p|PleosPC15_2|1064904	S2
6114	0.5	0.5	0.5	0.5	0.5	0.703958	0.68768	0.622137	0.568354	0.684186	0.61992	0	1	0	0	scaffold_05	1127207	1127477	-	jgi.p|PleosPC15_2|158511	S2
6173	0.567102	0.585998	0.581738	0.52675	0.561055	0.610373	0.62167	0.693271	0.598047	0.602154	0.562214	0	1	0	0	scaffold_05	1276746	1276889	+	jgi.p|PleosPC15_2|1076757	S2
6199	0.518473	0.452727	0.445736	0.690378	0.472552	0.479109	0.466976	0.5	0.545033	0.5	0.5	0	1	0	0	scaffold_05	1344397	1344446	-	jgi.p|PleosPC15_2|1112665	S2
6284	0.50416	0.5	0.485393	0.528469	0.512717	0.586909	0.661189	0.590161	0.467599	0.615531	0.679536	0	1	0	0	scaffold_05	1542024	1542169	+	jgi.p|PleosPC15_2|1065111	S2
6287	0.721913	0.580995	0.603109	0.604551	0.670586	0.620659	0.588218	0.612472	0.670523	0.599835	0.640217	0	1	0	0	scaffold_05	1548803	1549282	+	jgi.p|PleosPC15_2|158349	S2
6327	0.550321	0.520262	0.470416	0.542884	0.489743	0.512658	0.506979	0.684205	0.464606	0.629182	0.534271	0	1	0	0	scaffold_05	1625181	1625352	-	jgi.p|PleosPC15_2|1083788	S2
6331	0.468801	0.577937	0.629282	0.627234	0.595409	0.63348	0.640107	0.652823	0.739291	0.600957	0.601756	0	1	0	0	scaffold_05	1633449	1633803	-	jgi.p|PleosPC15_2|1065164	S2
6344	0.671663	0.513094	0.517209	0.702627	0.582843	0.531708	0.5	0.531329	0.586731	0.523683	0.509261	0	1	0	0	scaffold_05	1664973	1665139	-	jgi.p|PleosPC15_2|1104513	S2
6348	0.693504	0.533675	0.552933	0.673313	0.537585	0.495544	0.506074	0.600555	0.452183	0.55439	0.657456	0	1	0	0	scaffold_05	1672269	1672444	+	jgi.p|PleosPC15_2|28899	S2
6455	0.653457	0.549442	0.646387	0.652222	0.5	0.5	0.5	0.5	0.797543	0.574278	0.5	0	1	0	0	scaffold_05	1949661	1949837	+	jgi.p|PleosPC15_2|1076958	S2
6489	0.674945	0.642188	0.572132	0.61648	0.683145	0.614541	0.542569	0.532196	0.522406	0.5713	0.544064	0	1	0	0	scaffold_05	2039919	2040224	-	jgi.p|PleosPC15_2|1065295	S2
6514	0.646106	0.603692	0.656563	0.601558	0.618458	0.630868	0.726571	0.634633	0.586493	0.669518	0.620013	0	1	0	0	scaffold_05	2099161	2099352	+	jgi.p|PleosPC15_2|158123	S2
6578	0.477553	0.575669	0.511599	0.567071	0.469028	0.476225	0.539424	0.471633	0.701116	0.489436	0.437993	0	1	0	0	scaffold_05	2269518	2269624	-	jgi.p|PleosPC15_2|1104746	S2
6596	0.68625	0.589006	0.604623	0.601202	0.626254	0.606656	0.630089	0.648575	0.595969	0.655485	0.662429	0	1	0	0	scaffold_05	2321872	2322066	+	jgi.p|PleosPC15_2|1089594	S2
6679	0.683584	0.514808	0.607472	0.379778	0.549233	0.468364	0.513131	0.539216	0.458161	0.518044	0.531329	0	1	0	0	scaffold_05	2542558	2542877	-	jgi.p|PleosPC15_2|1042195	S2
6725	0.521989	0.446648	0.725493	0.521509	0.630064	0.591823	0.578529	0.65543	0.491265	0.560752	0.584098	0	1	0	0	scaffold_05	2676850	2676969	-	jgi.p|PleosPC15_2|1056697	S2
6737	0.597764	0.50844	0.690552	0.465741	0.555939	0.494186	0.5	0.477497	0.604177	0.5	0.503247	0	1	0	0	scaffold_05	2716588	2717226	-	jgi.p|PleosPC15_2|1077160	S2
6738	0.599791	0.58659	0.583716	0.630789	0.603596	0.554843	0.558893	0.567041	0.678951	0.563413	0.506115	0	1	0	0	scaffold_05	2718663	2719515	-	jgi.p|PleosPC15_2|1089640	S2
6742	0.454609	0.448759	0.594372	0.514615	0.480436	0.649536	0.630455	0.70066	0.56163	0.632555	0.579401	0	1	0	0	scaffold_05	2725447	2726559	+	jgi.p|PleosPC15_2|1104903	S2
6743	0.603561	0.579757	0.448228	0.687924	0.509495	0.441509	0.418918	0.488555	0.642501	0.473734	0.486699	0	1	0	0	scaffold_05	2727534	2728211	+	jgi.p|PleosPC15_2|1041547	S2
6744	0.568958	0.568258	0.40875	0.798446	0.595795	0.5	0.5	0.5	0.638631	0.5	0.5	0	1	0	0	scaffold_05	2729692	2730375	+	jgi.p|PleosPC15_2|28508	S2
6758	0.451725	0.564076	0.392516	0.694679	0.339213	0.554459	0.5	0.5	0.6002	0.5	0.45089	0	1	0	0	scaffold_05	2770353	2770466	-	jgi.p|PleosPC15_2|1041740	S2
6760	0.512483	0.579793	0.519699	0.484968	0.530154	0.52607	0.486701	0.448884	0.696492	0.501145	0.501519	0	1	0	0	scaffold_05	2778375	2778447	-	jgi.p|PleosPC15_2|1040851	S2
6764	0.5	0.5	0.5	0.5	0.5	0.42329	0.5	0.5	0.686331	0.5	0.5	0	1	0	0	scaffold_05	2787000	2787280	+	jgi.p|PleosPC15_2|1041261	S2
6792	0.599377	0.696693	0.477009	0.567916	0.610547	0.640819	0.658453	0.608043	0.561561	0.643151	0.61488	0	1	0	0	scaffold_05	2855626	2855795	-	jgi.p|PleosPC15_2|1089657	S2
6812	0.547554	0.541089	0.679758	0.633268	0.566605	0.532679	0.627118	0.549092	0.494179	0.579548	0.530436	0	1	0	0	scaffold_05	2891557	2891669	+	jgi.p|PleosPC15_2|29855	S2
6813	0.5	0.576066	0.557655	0.5	0.5	0.607253	0.55124	0.677323	0.5	0.654835	0.703384	0	1	0	0	scaffold_05	2897662	2898460	-	jgi.p|PleosPC15_2|1009535	S2
6829	0.493315	0.499697	0.598432	0.54591	0.4713	0.588765	0.683664	0.575758	0.463517	0.578848	0.56201	0	1	0	0	scaffold_05	2951022	2951309	+	jgi.p|PleosPC15_2|1112954	S2
6851	0.673712	0.52461	0.514731	0.644395	0.585006	0.546748	0.5	0.502135	0.697871	0.5	0.600402	0	1	0	0	scaffold_05	3031055	3031678	-	jgi.p|PleosPC15_2|1065596	S2
6860	0.54948	0.67944	0.602391	0.562911	0.585817	0.534468	0.624948	0.565275	0.620567	0.618999	0.545547	0	1	0	0	scaffold_05	3056783	3057071	-	jgi.p|PleosPC15_2|1105014	S2
6862	0.5	0.720794	0.693323	0.5	0.5	0.5	0.5	0.5	0.613696	0.5	0.5	0	1	0	0	scaffold_05	3061706	3061988	-	jgi.p|PleosPC15_2|173665	S2
6895	0.63802	0.725473	0.616604	0.553596	0.653649	0.641171	0.516003	0.650198	0.626502	0.594265	0.635081	0	1	0	0	scaffold_05	3153201	3153436	-	jgi.p|PleosPC15_2|173661	S2
6926	0.411988	0.549425	0.608871	0.394277	0.604981	0.61665	0.597049	0.590147	0.758029	0.615808	0.585272	0	1	0	0	scaffold_05	3235127	3235324	+	jgi.p|PleosPC15_2|1105075	S2
6938	0.5	0.785498	0.522228	0.5	0.522758	0.5	0.5	0.5	0.235889	0.5	0.5	0	1	0	0	scaffold_05	3277282	3277321	+	jgi.p|PleosPC15_2|167769	S2
6954	0.5	0.5	0.5	0.697958	0.556847	0.5	0.5	0.5	0.561287	0.5	0.5	0	1	0	0	scaffold_05	3316688	3316713	+	jgi.p|PleosPC15_2|1041000	S2
6968	0.630687	0.623555	0.708232	0.647313	0.59636	0.537621	0.504809	0.486406	0.504939	0.618087	0.562603	0	1	0	0	scaffold_05	3362382	3362438	-	jgi.p|PleosPC15_2|50685	S2
7021	0.659187	0.49371	0.5	0.701549	0.544891	0.5	0.5	0.5	0.5	0.5	0.501953	0	1	0	0	scaffold_05	3516843	3517040	-	jgi.p|PleosPC15_2|1041383	S2
7025	0.666469	0.696757	0.49762	0.647787	0.636868	0.648826	0.600063	0.585702	0.512046	0.60694	0.6734	0	1	0	0	scaffold_05	3522217	3522256	+	jgi.p|PleosPC15_2|1105167	S2
7036	0.349477	0.721602	0.513164	0.382628	0.5	0.5	0.5	0.51753	0.570298	0.5	0.618072	0	1	0	0	scaffold_06	5325	5365	-	jgi.p|PleosPC15_2|174162	S2
7133	0.710499	0.51621	0.54173	0.643959	0.574235	0.554253	0.505713	0.549478	0.479783	0.507827	0.578359	0	1	0	0	scaffold_06	286565	286588	-	jgi.p|PleosPC15_2|1077362	S2
7143	0.603966	0.558542	0.579105	0.712074	0.620702	0.501232	0.354444	0.409763	0.573179	0.477875	0.418607	0	1	0	0	scaffold_06	317789	317917	+	jgi.p|PleosPC15_2|176632	S2
7178	0.5	0.579409	0.5	0.5	0.565926	0.536893	0.529478	0.599331	0.477241	0.56191	0.717482	0	1	0	0	scaffold_06	431240	431444	-	jgi.p|PleosPC15_2|1105315	S2
7217	0.5	0.5	0.482485	0.5	0.5	0.5	0.5	0.5	0.772898	0.5	0.5	0	1	0	0	scaffold_06	543931	544406	-	jgi.p|PleosPC15_2|169127	S2
7235	0.5	0.515711	0.5	0.460771	0.504855	0.5	0.5	0.403694	0.766965	0.5	0.431527	0	1	0	0	scaffold_06	586781	586842	+	jgi.p|PleosPC15_2|1105370	S2
7256	0.54005	0.716826	0.476991	0.570962	0.548521	0.515818	0.451332	0.563738	0.587515	0.48497	0.489007	0	1	0	0	scaffold_06	662472	662676	+	jgi.p|PleosPC15_2|1105392	S2
7264	0.501255	0.491327	0.45953	0.363474	0.564999	0.530092	0.591294	0.65387	0.454671	0.572608	0.702725	0	1	0	0	scaffold_06	687920	688143	-	jgi.p|PleosPC15_2|1043519	S2
7269	0.675768	0.5	0.5	0.742772	0.616381	0.630056	0.597544	0.525209	0.5	0.537062	0.582382	0	1	0	0	scaffold_06	700313	700336	+	jgi.p|PleosPC15_2|1077437	S2
7300	0.657751	0.595158	0.520999	0.58576	0.647095	0.6183	0.688675	0.625513	0.416124	0.676393	0.614144	0	1	0	0	scaffold_06	786943	787078	-	jgi.p|PleosPC15_2|1105437	S2
7367	0.717764	0.520015	0.589619	0.614174	0.600602	0.531134	0.529724	0.556418	0.545119	0.558247	0.592127	0	1	0	0	scaffold_06	964431	964496	-	jgi.p|PleosPC15_2|1023923	S2
7372	0.588736	0.504273	0.507457	0.687471	0.536525	0.529475	0.519671	0.558546	0.505122	0.536043	0.56867	0	1	0	0	scaffold_06	973150	973250	+	jgi.p|PleosPC15_2|1057119	S2
7380	0.428086	0.335647	0.666882	0.688595	0.649441	0.658045	0.620827	0.641392	0.401809	0.64117	0.648258	0	1	0	0	scaffold_06	989269	989277	-	jgi.p|PleosPC15_2|1089813	S2
7444	0.596108	0.621147	0.657824	0.629063	0.587152	0.586474	0.520707	0.491966	0.728535	0.487106	0.4662	0	1	0	0	scaffold_06	1194699	1194913	+	jgi.p|PleosPC15_2|1042773	S2
7499	0.638134	0.686911	0.589187	0.580995	0.535096	0.599634	0.542293	0.635692	0.648795	0.574812	0.633398	0	1	0	0	scaffold_06	1349749	1349786	+	jgi.p|PleosPC15_2|30712	S2
7507	0.503703	0.527883	0.484085	0.540569	0.450065	0.509273	0.501701	0.524304	0.685215	0.48927	0.525665	0	1	0	0	scaffold_06	1367080	1367133	-	jgi.p|PleosPC15_2|1093782	S2
7589	0.583019	0.599416	0.544227	0.679026	0.582139	0.526957	0.507484	0.521447	0.572967	0.523283	0.541576	0	1	0	0	scaffold_06	1566544	1566708	+	jgi.p|PleosPC15_2|1066109	S2
7607	0.5	0.5	0.786527	0.5	0.5	0.463278	0.46472	0.516459	0.5	0.559344	0.526363	0	1	0	0	scaffold_06	1602547	1602747	-	jgi.p|PleosPC15_2|1042964	S2
7625	0.654029	0.561378	0.584678	0.633683	0.692732	0.573064	0.55666	0.56191	0.548738	0.576764	0.589606	0	1	0	0	scaffold_06	1658178	1658362	-	jgi.p|PleosPC15_2|1105753	S2
7703	0.522112	0.73602	0.518242	0.512083	0.53315	0.602607	0.587368	0.641543	0.534452	0.57373	0.511414	0	1	0	0	scaffold_06	1907174	1907308	+	jgi.p|PleosPC15_2|1066212	S2
7712	0.555723	0.560005	0.529487	0.581363	0.579256	0.571334	0.567674	0.613653	0.68964	0.566931	0.553086	0	1	0	0	scaffold_06	1937846	1938033	+	jgi.p|PleosPC15_2|1089918	S2
7715	0.58301	0.691854	0.498797	0.604557	0.620192	0.508126	0.507376	0.460439	0.626314	0.487569	0.48819	0	1	0	0	scaffold_06	1944576	1946063	-	jgi.p|PleosPC15_2|1105841	S2
7728	0.696234	0.594458	0.502697	0.512747	0.589755	0.510003	0.496575	0.563788	0.645085	0.487753	0.5	0	1	0	0	scaffold_06	1988807	1989101	-	jgi.p|PleosPC15_2|1057439	S2
7756	0.656123	0.605918	0.593579	0.695435	0.656317	0.521372	0.533706	0.505878	0.673055	0.559589	0.59925	0	1	0	0	scaffold_06	2060551	2060706	-	jgi.p|PleosPC15_2|1113298	S2
7799	0.536026	0.53172	0.545911	0.399078	0.502988	0.670757	0.732795	0.633543	0.399252	0.627314	0.572779	0	1	0	0	scaffold_06	2162000	2162020	-	jgi.p|PleosPC15_2|51363	S2
7820	0.484219	0.497528	0.577564	0.533928	0.527982	0.607311	0.591507	0.65489	0.604678	0.70108	0.625532	0	1	0	0	scaffold_06	2227991	2228006	+	jgi.p|PleosPC15_2|159040	S2
7825	0.682008	0.496988	0.632702	0.655064	0.575275	0.437397	0.350273	0.446978	0.441941	0.337951	0.521231	0	1	0	0	scaffold_06	2241134	2241217	+	jgi.p|PleosPC15_2|159035	S2
7877	0.323071	0.763216	0.401508	0.344349	0.52365	0.352239	0.453407	0.395033	0.5	0.509514	0.350494	0	1	0	0	scaffold_06	2392443	2392901	-	jgi.p|PleosPC15_2|1044219	S2
7882	0.494898	0.711156	0.5	0.583928	0.539527	0.466173	0.437546	0.457711	0.488602	0.5	0.5	0	1	0	0	scaffold_06	2410034	2410086	+	jgi.p|PleosPC15_2|1097392	S2
7981	0.573066	0.66942	0.463399	0.704479	0.56562	0.515126	0.536843	0.47175	0.567595	0.506057	0.478067	0	1	0	0	scaffold_06	2709586	2709768	+	jgi.p|PleosPC15_2|168592	S2
8013	0.489642	0.744239	0.5	0.5	0.5	0.5	0.5	0.482518	0.671022	0.5	0.5	0	1	0	0	scaffold_07	69922	70253	+	jgi.p|PleosPC15_2|1106116	S2
8089	0.708125	0.496865	0.615407	0.569407	0.661131	0.519356	0.43655	0.418259	0.605269	0.428519	0.539717	0	1	0	0	scaffold_07	322488	322517	-	jgi.p|PleosPC15_2|1071839	S2
8128	0.583319	0.605145	0.53475	0.515364	0.627612	0.63007	0.553928	0.611324	0.72011	0.621814	0.628186	0	1	0	0	scaffold_07	427072	427110	-	jgi.p|PleosPC15_2|1106226	S2
8160	0.637974	0.483324	0.727696	0.645156	0.638844	0.507553	0.548762	0.50633	0.600925	0.504237	0.644795	0	1	0	0	scaffold_07	526933	527080	+	jgi.p|PleosPC15_2|1057631	S2
8174	0.51289	0.579601	0.639329	0.530751	0.521019	0.519009	0.498277	0.666831	0.515696	0.614293	0.682909	0	1	0	0	scaffold_07	568952	568990	+	jgi.p|PleosPC15_2|1106275	S2
8176	0.570633	0.719428	0.518598	0.557621	0.616174	0.573279	0.500928	0.460947	0.559513	0.489476	0.537216	0	1	0	0	scaffold_07	575530	575650	+	jgi.p|PleosPC15_2|1113407	S2
8216	0.494493	0.481195	0.495909	0.520803	0.537266	0.549906	0.557445	0.514956	0.746901	0.518655	0.512094	0	1	0	0	scaffold_07	671508	671754	+	jgi.p|PleosPC15_2|1044784	S2
8230	0.620128	0.5	0.5	0.536488	0.593767	0.548505	0.530115	0.621972	0.465453	0.548678	0.734282	0	1	0	0	scaffold_07	694468	694616	-	jgi.p|PleosPC15_2|1090027	S2
8344	0.5	0.508432	0.5	0.5	0.5	0.5	0.5	0.5	0.798165	0.5	0.5	0	1	0	0	scaffold_07	1067562	1067767	+	jgi.p|PleosPC15_2|1113463	S2
8360	0.675491	0.543739	0.657908	0.641655	0.62185	0.641717	0.5807	0.739637	0.478823	0.583127	0.626474	0	1	0	0	scaffold_07	1115140	1115328	-	jgi.p|PleosPC15_2|1044766	S2
8491	0.5026	0.501197	0.577202	0.380256	0.522922	0.396515	0.434123	0.423724	0.711297	0.443329	0.432429	0	1	0	0	scaffold_07	1472802	1474268	-	jgi.p|PleosPC15_2|174266	S2
8522	0.610084	0.585435	0.372451	0.765017	0.567724	0.5	0.570534	0.473353	0.519063	0.423032	0.524817	0	1	0	0	scaffold_07	1560885	1560900	-	jgi.p|PleosPC15_2|1090123	S2
8526	0.5	0.700814	0.5	0.5	0.5	0.547797	0.5	0.531329	0.504465	0.5	0.530965	0	1	0	0	scaffold_07	1569051	1569113	+	jgi.p|PleosPC15_2|1078141	S2
8531	0.449097	0.556487	0.525378	0.473476	0.491592	0.65128	0.600369	0.560885	0.775893	0.58769	0.553935	0	1	0	0	scaffold_07	1584420	1584559	-	jgi.p|PleosPC15_2|51943	S2
8558	0.772228	0.670628	0.517517	0.304367	0.65113	0.356018	0.372624	0.416505	0.645956	0.405585	0.477692	0	1	0	0	scaffold_07	1644551	1644872	+	jgi.p|PleosPC15_2|1106618	S2
8599	0.602132	0.689573	0.631316	0.651969	0.670238	0.600017	0.623967	0.648702	0.64305	0.614234	0.648323	0	1	0	0	scaffold_07	1733017	1733110	+	jgi.p|PleosPC15_2|160368	S2
8618	0.536342	0.761879	0.5	0.669314	0.56965	0.5	0.5	0.5	0.6772	0.5	0.5	0	1	0	0	scaffold_07	1774128	1774164	-	jgi.p|PleosPC15_2|160383	S2
8635	0.5627	0.520766	0.551444	0.509424	0.556661	0.554844	0.546901	0.554701	0.724806	0.544961	0.532789	0	1	0	0	scaffold_07	1838412	1838468	+	jgi.p|PleosPC15_2|160404	S2
8644	0.377185	0.377964	0.710474	0.322858	0.394108	0.471088	0.662372	0.478788	0.419352	0.507144	0.327508	0	1	0	0	scaffold_07	1853034	1853105	-	jgi.p|PleosPC15_2|1078211	S2
8712	0.563181	0.733991	0.539795	0.527461	0.564248	0.557709	0.544058	0.553872	0.650977	0.557921	0.543746	0	1	0	0	scaffold_07	2035875	2036002	-	jgi.p|PleosPC15_2|160474	S2
8755	0.493433	0.5	0.424471	0.675627	0.429501	0.5	0.5	0.503247	0.703044	0.5	0.478489	0	1	0	0	scaffold_07	2145663	2145993	+	jgi.p|PleosPC15_2|160508	S2
8761	0.653518	0.351912	0.383763	0.748627	0.55363	0.572453	0.624078	0.552092	0.384446	0.481391	0.555107	0	1	0	0	scaffold_07	2156216	2157631	+	jgi.p|PleosPC15_2|160514	S2
8779	0.685838	0.53012	0.503055	0.659661	0.611104	0.578809	0.54593	0.612872	0.42084	0.544131	0.578973	0	1	0	0	scaffold_07	2224673	2224702	-	jgi.p|PleosPC15_2|1078291	S2
8781	0.400445	0.749228	0.429712	0.580803	0.59155	0.546702	0.560645	0.510703	0.573256	0.44964	0.517105	0	1	0	0	scaffold_07	2229492	2229650	+	jgi.p|PleosPC15_2|1058116	S2
8788	0.604478	0.481227	0.646766	0.730166	0.618254	0.569383	0.5122	0.632235	0.471528	0.580956	0.571926	0	1	0	0	scaffold_07	2249471	2249862	-	jgi.p|PleosPC15_2|1044997	S2
8824	0.608256	0.643967	0.604574	0.582353	0.577792	0.556067	0.551937	0.544027	0.688313	0.557475	0.549125	0	1	0	0	scaffold_07	2371743	2371852	+	jgi.p|PleosPC15_2|32139	S2
8846	0.604721	0.507689	0.565099	0.657507	0.572434	0.521663	0.506235	0.577517	0.681494	0.505552	0.508634	0	1	0	0	scaffold_07	2434455	2435599	+	jgi.p|PleosPC15_2|1113649	S2
8897	0.513297	0.340716	0.525308	0.576784	0.501933	0.450099	0.5	0.5	0.716626	0.472771	0.5	0	1	0	0	scaffold_07	2600436	2600535	+	jgi.p|PleosPC15_2|1067028	S2
9002	0.687236	0.5	0.5	0.538804	0.5	0.457856	0.538609	0.663293	0.520755	0.430887	0.661594	0	1	0	0	scaffold_07	2946360	2946482	-	jgi.p|PleosPC15_2|1046119	S2
9011	0.565202	0.507093	0.560907	0.5	0.557199	0.59795	0.690152	0.5	0.491487	0.534459	0.528997	0	1	0	0	scaffold_07	2967997	2968239	-	jgi.p|PleosPC15_2|160747	S2
9016	0.650311	0.656413	0.618703	0.717967	0.654741	0.5	0.5	0.535269	0.529851	0.5	0.5	0	1	0	0	scaffold_07	2977382	2977633	+	jgi.p|PleosPC15_2|1045604	S2
9024	0.752043	0.5	0.5	0.671385	0.619085	0.5	0.5	0.5	0.681329	0.5	0.517872	0	1	0	0	scaffold_07	2996539	2996663	+	jgi.p|PleosPC15_2|160758	S2
9034	0.370523	0.493007	0.478899	0.440911	0.451476	0.505695	0.7277	0.565273	0.370033	0.577462	0.494449	0	1	0	0	scaffold_07	3021688	3022641	+	jgi.p|PleosPC15_2|1021538	S2
9076	0.484862	0.718421	0.485365	0.54528	0.455431	0.60494	0.491445	0.54835	0.620943	0.453792	0.470695	0	1	0	0	scaffold_07	3154881	3155304	+	jgi.p|PleosPC15_2|1090244	S2
9135	0.663854	0.5	0.552079	0.758247	0.532265	0.5	0.5	0.5	0.728659	0.5	0.5	0	1	0	0	scaffold_08	69901	69948	+	jgi.p|PleosPC15_2|1107144	S2
9187	0.693431	0.599248	0.637195	0.630408	0.64325	0.560189	0.608837	0.592033	0.569952	0.594705	0.585063	0	1	0	0	scaffold_08	266250	266426	-	jgi.p|PleosPC15_2|1113730	S2
9235	0.639271	0.542499	0.677161	0.618278	0.621868	0.530411	0.598339	0.65117	0.490136	0.654827	0.710987	0	1	0	0	scaffold_08	440288	440419	+	jgi.p|PleosPC15_2|1085546	S2
9265	0.666666	0.634219	0.645555	0.629847	0.641558	0.603492	0.621897	0.587121	0.681311	0.620135	0.621997	0	1	0	0	scaffold_08	531199	531243	+	jgi.p|PleosPC15_2|1090284	S2
9291	0.578074	0.468606	0.607898	0.706106	0.604797	0.55745	0.505075	0.613073	0.482112	0.511886	0.603996	0	1	0	0	scaffold_08	603174	603229	+	jgi.p|PleosPC15_2|1047174	S2
9394	0.735209	0.61025	0.5	0.598915	0.728666	0.5	0.5	0.5	0.612241	0.5	0.5	0	1	0	0	scaffold_08	892564	892744	-	jgi.p|PleosPC15_2|1113800	S2
9408	0.794481	0.35449	0.634251	0.661234	0.674312	0.517664	0.468593	0.5	0.43698	0.427837	0.520292	0	1	0	0	scaffold_08	929968	930233	-	jgi.p|PleosPC15_2|1113808	S2
9413	0.487547	0.55005	0.601273	0.605749	0.509375	0.65635	0.589094	0.737173	0.458858	0.543586	0.67049	0	1	0	0	scaffold_08	939403	940281	-	jgi.p|PleosPC15_2|1090334	S2
9418	0.545696	0.692712	0.63057	0.443952	0.569822	0.547948	0.547851	0.676801	0.454439	0.465809	0.589236	0	1	0	0	scaffold_08	951228	951291	+	jgi.p|PleosPC15_2|1078594	S2
9433	0.492741	0.510882	0.558054	0.538548	0.578414	0.713563	0.673228	0.629677	0.466727	0.617193	0.617138	0	1	0	0	scaffold_08	990395	990736	+	jgi.p|PleosPC15_2|1078605	S2
9434	0.658843	0.606382	0.602041	0.713526	0.581821	0.646677	0.498007	0.639671	0.520243	0.499994	0.663497	0	1	0	0	scaffold_08	994067	994420	+	jgi.p|PleosPC15_2|161454	S2
9462	0.605573	0.767937	0.590426	0.605301	0.54827	0.634974	0.646314	0.616208	0.496213	0.629453	0.656381	0	1	0	0	scaffold_08	1079149	1079215	-	jgi.p|PleosPC15_2|1046687	S2
9466	0.602775	0.551362	0.524063	0.748238	0.62123	0.517881	0.559052	0.487104	0.479389	0.55897	0.57535	0	1	0	0	scaffold_08	1087594	1087701	-	jgi.p|PleosPC15_2|1107465	S2
9564	0.658271	0.586236	0.576514	0.607177	0.648736	0.52397	0.488679	0.530175	0.742639	0.550268	0.609626	0	1	0	0	scaffold_08	1334119	1334266	+	jgi.p|PleosPC15_2|1047061	S2
9656	0.550321	0.575396	0.619281	0.584004	0.600727	0.559007	0.696122	0.548363	0.493749	0.658476	0.691932	0	1	0	0	scaffold_08	1588960	1589147	-	jgi.p|PleosPC15_2|1113919	S2
9657	0.496815	0.526635	0.668721	0.58834	0.539048	0.453103	0.499567	0.52875	0.697022	0.523035	0.552689	0	1	0	0	scaffold_08	1590301	1590325	+	jgi.p|PleosPC15_2|161234	S2
9659	0.576566	0.5	0.610859	0.778365	0.5	0.5	0.5	0.594392	0.5	0.5	0.5	0	1	0	0	scaffold_08	1598259	1598267	-	jgi.p|PleosPC15_2|1085822	S2
9662	0.536398	0.5	0.565426	0.373824	0.456921	0.582004	0.562483	0.670362	0.754095	0.664484	0.590081	0	1	0	0	scaffold_08	1604242	1604501	+	jgi.p|PleosPC15_2|1085824	S2
9718	0.620558	0.541125	0.579134	0.685083	0.594733	0.557936	0.575079	0.591071	0.531376	0.572287	0.585056	0	1	0	0	scaffold_08	1752782	1752811	+	jgi.p|PleosPC15_2|1047578	S2
9732	0.658634	0.695337	0.47392	0.555995	0.586614	0.5	0.5	0.5	0.544095	0.5	0.5	0	1	0	0	scaffold_08	1784628	1784781	+	jgi.p|PleosPC15_2|1047518	S2
9778	0.655354	0.532229	0.552189	0.74705	0.546336	0.510543	0.53195	0.523623	0.41663	0.46728	0.517151	0	1	0	0	scaffold_08	1900282	1900874	-	jgi.p|PleosPC15_2|1094463	S2
9794	0.483324	0.547723	0.475058	0.561667	0.608522	0.65531	0.471237	0.694122	0.503513	0.522704	0.659927	0	1	0	0	scaffold_08	1945880	1945993	-	jgi.p|PleosPC15_2|1047498	S2
9814	0.579221	0.424633	0.532879	0.536842	0.51393	0.656917	0.689985	0.586806	0.345779	0.652986	0.597236	0	1	0	0	scaffold_08	1996489	1996912	+	jgi.p|PleosPC15_2|1067626	S2
9825	0.464898	0.582751	0.55706	0.473607	0.524451	0.482485	0.5	0.53403	0.706576	0.571056	0.5	0	1	0	0	scaffold_08	2029127	2029166	-	jgi.p|PleosPC15_2|161072	S2
9880	0.561198	0.55975	0.620913	0.513466	0.536936	0.606738	0.637888	0.700554	0.635185	0.639436	0.612948	0	1	0	0	scaffold_08	2159533	2159688	-	jgi.p|PleosPC15_2|1067649	S2
9932	0.5	0.5	0.5	0.5	0.5	0.5	0.5	0.5	0.681607	0.5	0.5	0	1	0	0	scaffold_08	2333729	2334066	+	jgi.p|PleosPC15_2|1047336	S2
9941	0.673538	0.710043	0.503357	0.61889	0.595257	0.408911	0.429863	0.520333	0.476364	0.448139	0.483903	0	1	0	0	scaffold_08	2359164	2360417	+	jgi.p|PleosPC15_2|1085994	S2
9982	0.631704	0.527046	0.683535	0.49147	0.608871	0.566636	0.659247	0.600955	0.412129	0.576256	0.576566	0	1	0	0	scaffold_08	2461756	2461807	+	jgi.p|PleosPC15_2|160925	S2
9994	0.645313	0.5	0.644618	0.624045	0.626079	0.501315	0.5	0.585311	0.679048	0.610465	0.555702	0	1	0	0	scaffold_08	2492578	2492918	+	jgi.p|PleosPC15_2|1090536	S2
9997	0.625866	0.5	0.48842	0.717734	0.513164	0.5	0.5	0.5	0.5	0.5	0.5	0	1	0	0	scaffold_08	2496824	2496860	+	jgi.p|PleosPC15_2|1107975	S2
10012	0.5	0.785595	0.5	0.5	0.5	0.54369	0.5	0.5	0.511923	0.5	0.5	0	1	0	0	scaffold_08	2532844	2533150	-	jgi.p|PleosPC15_2|1097905	S2
10041	0.668499	0.54139	0.61013	0.767373	0.554246	0.534572	0.557191	0.567608	0.646133	0.564877	0.536326	0	1	0	0	scaffold_08	2610804	2611228	+	jgi.p|PleosPC15_2|1090542	S2
10050	0.5	0.5	0.592164	0.5	0.580339	0.66697	0.590717	0.610944	0.5	0.650579	0.780479	0	1	0	0	scaffold_08	2641949	2643367	+	jgi.p|PleosPC15_2|160865	S2
10100	0.5	0.693004	0.5	0.5	0.5	0.5	0.5	0.5	0.5	0.5	0.5	0	1	0	0	scaffold_09	80207	81478	-	jgi.p|PleosPC15_2|1108063	S2
10190	0.5	0.5	0.598041	0.416667	0.5	0.559734	0.70144	0.601412	0.53007	0.589161	0.536249	0	1	0	0	scaffold_09	322592	322756	-	jgi.p|PleosPC15_2|1086132	S2
10196	0.463493	0.390878	0.494251	0.418495	0.512859	0.47877	0.606576	0.456481	0.463751	0.738115	0.499055	0	1	0	0	scaffold_09	337855	338136	+	jgi.p|PleosPC15_2|1058940	S2
10212	0.628873	0.701421	0.554793	0.537364	0.556781	0.549629	0.5	0.526363	0.608291	0.588837	0.521172	0	1	0	0	scaffold_09	397891	398003	+	jgi.p|PleosPC15_2|1048502	S2
10251	0.637775	0.613466	0.5	0.66668	0.685535	0.470492	0.5	0.473671	0.538967	0.5	0.535363	0	1	0	0	scaffold_09	508789	509165	+	jgi.p|PleosPC15_2|52778	S2
10267	0.475638	0.490904	0.469828	0.446904	0.441785	0.445116	0.42085	0.447876	0.698501	0.422006	0.450885	0	1	0	0	scaffold_09	551748	551870	+	jgi.p|PleosPC15_2|41613	S2
10300	0.73284	0.378785	0.504254	0.639743	0.589583	0.605164	0.493689	0.630048	0.43893	0.473984	0.653723	0	1	0	0	scaffold_09	650302	650397	-	jgi.p|PleosPC15_2|1108253	S2
10311	0.5	0.5	0.685093	0.5	0.5	0.543882	0.582285	0.547942	0.5	0.55874	0.5	0	1	0	0	scaffold_09	681092	681188	+	jgi.p|PleosPC15_2|1108264	S2
10315	0.771534	0.527595	0.494956	0.5	0.5	0.505682	0.457675	0.459821	0.505467	0.441294	0.481802	0	1	0	0	scaffold_09	689729	689806	+	jgi.p|PleosPC15_2|1114125	S2
10346	0.572778	0.405567	0.721797	0.440191	0.511909	0.51252	0.579203	0.501706	0.48958	0.542265	0.459975	0	1	0	0	scaffold_09	771796	771901	-	jgi.p|PleosPC15_2|1108295	S2
10360	0.688274	0.623139	0.636696	0.662333	0.644637	0.657985	0.642206	0.656406	0.647234	0.618497	0.594959	0	1	0	0	scaffold_09	805701	806293	+	jgi.p|PleosPC15_2|1059057	S2
10512	0.648812	0.528057	0.610889	0.704484	0.648949	0.572168	0.592151	0.678066	0.647739	0.616144	0.653057	0	1	0	0	scaffold_09	1238403	1238501	+	jgi.p|PleosPC15_2|34982	S2
10545	0.601593	0.517282	0.585123	0.631148	0.529264	0.620356	0.597628	0.557866	0.518435	0.529274	0.683354	0	1	0	0	scaffold_09	1332707	1332776	+	jgi.p|PleosPC15_2|34588	S2
10555	0.5	0.521536	0.485879	0.5	0.5	0.5	0.5	0.5	0.69246	0.5	0.5	0	1	0	0	scaffold_09	1361396	1361580	+	jgi.p|PleosPC15_2|1114198	S2
10556	0.546537	0.517523	0.612833	0.491631	0.559733	0.532682	0.485254	0.559637	0.679643	0.530635	0.512127	0	1	0	0	scaffold_09	1366300	1366733	-	jgi.p|PleosPC15_2|1068013	S2
10607	0.5	0.404246	0.550321	0.473437	0.511548	0.544872	0.767053	0.525359	0.448312	0.580093	0.5	0	1	0	0	scaffold_09	1545493	1545633	-	jgi.p|PleosPC15_2|1114219	S2
10623	0.568679	0.52915	0.734161	0.463283	0.541246	0.635988	0.515547	0.61137	0.535832	0.501213	0.58587	0	1	0	0	scaffold_09	1586363	1586749	+	jgi.p|PleosPC15_2|1025748	S2
10673	0.491006	0.495434	0.729368	0.452403	0.58497	0.528148	0.521578	0.552367	0.225106	0.560553	0.531329	0	1	0	0	scaffold_09	1756062	1756402	-	jgi.p|PleosPC15_2|1098067	S2
10731	0.705636	0.540848	0.510707	0.538321	0.50376	0.533738	0.55584	0.529725	0.452832	0.516816	0.472062	0	1	0	0	scaffold_10	48347	48496	-	jgi.p|PleosPC15_2|12439	S2
10741	0.54309	0.5	0.568303	0.5	0.512505	0.547297	0.5	0.563124	0.684839	0.5	0.588264	0	1	0	0	scaffold_10	78874	79160	-	jgi.p|PleosPC15_2|1094706	S2
10742	0.459311	0.737942	0.545382	0.67194	0.511784	0.582528	0.5	0.5	0.623693	0.5	0.562654	0	1	0	0	scaffold_10	83660	83860	-	jgi.p|PleosPC15_2|1049179	S2
10759	0.647541	0.534934	0.550428	0.706015	0.601225	0.591678	0.521552	0.60907	0.586878	0.533644	0.616687	0	1	0	0	scaffold_10	117167	117721	-	jgi.p|PleosPC15_2|1049634	S2
10762	0.55954	0.580211	0.570182	0.61215	0.476279	0.527771	0.525328	0.508213	0.681848	0.586648	0.577614	0	1	0	0	scaffold_10	123819	124221	-	jgi.p|PleosPC15_2|35475	S2
10847	0.594183	0.703772	0.510299	0.653559	0.537932	0.423972	0.427652	0.36616	0.519087	0.463014	0.344239	0	1	0	0	scaffold_10	340457	340522	-	jgi.p|PleosPC15_2|171464	S2
10957	0.472946	0.719493	0.584103	0.428626	0.604324	0.4652	0.575606	0.395979	0.522973	0.577444	0.380907	0	1	0	0	scaffold_10	666259	666401	+	jgi.p|PleosPC15_2|1094772	S2
10961	0.625097	0.596362	0.693777	0.580631	0.61324	0.640328	0.5	0.59123	0.596701	0.5	0.5	0	1	0	0	scaffold_10	682438	682626	-	jgi.p|PleosPC15_2|1049340	S2
10966	0.5	0.5	0.666378	0.5	0.5	0.567778	0.5	0.507144	0.778653	0.464159	0.5	0	1	0	0	scaffold_10	698328	698350	-	jgi.p|PleosPC15_2|1079413	S2
10972	0.5	0.5	0.775015	0.5	0.5	0.5	0.648433	0.527614	0.5	0.510641	0.5	0	1	0	0	scaffold_10	712994	713355	+	jgi.p|PleosPC15_2|35399	S2
10974	0.5	0.572078	0.591092	0.5	0.5	0.482745	0.597597	0.507814	0.722235	0.495192	0.5	0	1	0	0	scaffold_10	721070	721115	-	jgi.p|PleosPC15_2|1108883	S2
10982	0.450878	0.681156	0.478692	0.486494	0.446473	0.465313	0.456349	0.460115	0.366928	0.429721	0.435013	0	1	0	0	scaffold_10	738614	738671	-	jgi.p|PleosPC15_2|1108891	S2
10984	0.5	0.670969	0.4459	0.68067	0.545318	0.51124	0.526363	0.469336	0.377364	0.528469	0.5	0	1	0	0	scaffold_10	742218	742243	+	jgi.p|PleosPC15_2|171365	S2
11001	0.5	0.447516	0.584935	0.441294	0.355351	0.692755	0.678374	0.620476	0.639255	0.598487	0.597991	0	1	0	0	scaffold_10	782986	783089	+	jgi.p|PleosPC15_2|1049235	S2
11029	0.5	0.747415	0.526689	0.5	0.590169	0.5	0.546312	0.5	0.642355	0.542698	0.583118	0	1	0	0	scaffold_10	856121	856230	+	jgi.p|PleosPC15_2|171330	S2
11058	0.645943	0.619205	0.652798	0.65298	0.660087	0.6579	0.657762	0.668434	0.679754	0.661886	0.658671	0	1	0	0	scaffold_10	936562	936828	+	jgi.p|PleosPC15_2|1108970	S2
11065	0.603064	0.5	0.46758	0.733357	0.520104	0.58051	0.421716	0.562634	0.454292	0.412383	0.668441	0	1	0	0	scaffold_10	958942	959014	-	jgi.p|PleosPC15_2|162631	S2
11067	0.658361	0.65008	0.676224	0.660274	0.622725	0.659354	0.664616	0.682196	0.624927	0.665217	0.660533	0	1	0	0	scaffold_10	967114	967951	+	jgi.p|PleosPC15_2|1090816	S2
11070	0.5	0.744725	0.547897	0.5	0.5	0.5	0.5	0.5	0.552605	0.5	0.5	0	1	0	0	scaffold_10	973414	973434	-	jgi.p|PleosPC15_2|1108980	S2
11132	0.461011	0.568918	0.5	0.535027	0.525919	0.5	0.5	0.5	0.716897	0.5	0.5	0	1	0	0	scaffold_10	1140655	1140749	+	jgi.p|PleosPC15_2|1114418	S2
11145	0.629187	0.5	0.52092	0.733263	0.647757	0.5	0.5	0.5	0.658971	0.581742	0.577599	0	1	0	0	scaffold_10	1183315	1183378	+	jgi.p|PleosPC15_2|1109047	S2
11149	0.452	0.790669	0.461823	0.375697	0.419034	0.490456	0.503311	0.462574	0.489343	0.519521	0.402183	0	1	0	0	scaffold_10	1197207	1197334	+	jgi.p|PleosPC15_2|1090852	S2
11163	0.518066	0.395773	0.459405	0.681984	0.378504	0.425843	0.37822	0.381171	0.447297	0.346674	0.380318	0	1	0	0	scaffold_10	1241524	1241600	+	jgi.p|PleosPC15_2|174745	S2
11176	0.490828	0.676674	0.557239	0.485199	0.501024	0.508532	0.572358	0.561458	0.752465	0.525987	0.511452	0	1	0	0	scaffold_10	1279695	1279988	+	jgi.p|PleosPC15_2|171232	S2
11184	0.613343	0.617016	0.598107	0.590406	0.608178	0.612731	0.584833	0.599549	0.731262	0.615275	0.61429	0	1	0	0	scaffold_10	1298593	1298836	+	jgi.p|PleosPC15_2|1109086	S2
11247	0.522797	0.476301	0.404326	0.419158	0.492381	0.623599	0.571115	0.723667	0.360404	0.562413	0.636464	0	1	0	0	scaffold_10	1487665	1487884	-	jgi.p|PleosPC15_2|41657	S2
11270	0.5	0.528635	0.450238	0.5	0.487204	0.725459	0.413246	0.649199	0.447714	0.499892	0.511448	0	1	0	0	scaffold_10	1548292	1548378	-	jgi.p|PleosPC15_2|1024985	S2
11302	0.500925	0.520336	0.481395	0.55496	0.541677	0.682111	0.607796	0.64959	0.350622	0.556546	0.551178	0	1	0	0	scaffold_11	96737	96788	-	jgi.p|PleosPC15_2|1109193	S2
11311	0.672357	0.630188	0.589851	0.557288	0.629116	0.627975	0.675807	0.737834	0.302899	0.63447	0.665381	0	1	0	0	scaffold_11	126741	126845	+	jgi.p|PleosPC15_2|162987	S2
11333	0.5	0.565685	0.5	0.623532	0.578081	0.725528	0.553761	0.5	0.389229	0.5	0.5	0	1	0	0	scaffold_11	205932	206004	-	jgi.p|PleosPC15_2|53073	S2
11359	0.576608	0.397672	0.691659	0.540795	0.588472	0.560472	0.628061	0.620235	0.326068	0.617009	0.664934	0	1	0	0	scaffold_11	272770	274047	-	jgi.p|PleosPC15_2|163032	S2
11377	0.574168	0.65527	0.55598	0.63784	0.594236	0.601246	0.52788	0.538989	0.6895	0.604269	0.600602	0	1	0	0	scaffold_11	325593	325682	-	jgi.p|PleosPC15_2|1109265	S2
11456	0.382449	0.534252	0.444364	0.451501	0.519127	0.452752	0.726401	0.374451	0.461453	0.66939	0.373464	0	1	0	0	scaffold_11	544919	544967	+	jgi.p|PleosPC15_2|171660	S2
11489	0.5435	0.659444	0.696576	0.561618	0.643802	0.565429	0.588086	0.599089	0.582964	0.612293	0.584499	0	1	0	0	scaffold_11	640045	640085	+	jgi.p|PleosPC15_2|62372	S2
11508	0.53127	0.483043	0.633156	0.526433	0.610864	0.42078	0.520662	0.377689	0.777339	0.530521	0.491389	0	1	0	0	scaffold_11	699914	699965	-	jgi.p|PleosPC15_2|1068680	S2
11526	0.652715	0.5	0.5	0.5	0.5	0.5	0.5	0.5	0.769635	0.5	0.5	0	1	0	0	scaffold_11	755852	755978	-	jgi.p|PleosPC15_2|36144	S2
11584	0.686859	0.546214	0.500902	0.678	0.639908	0.508977	0.360514	0.505978	0.532445	0.452089	0.474216	0	1	0	0	scaffold_11	936437	936995	-	jgi.p|PleosPC15_2|177272	S2
11604	0.543094	0.590823	0.700019	0.650605	0.579458	0.61531	0.658795	0.637689	0.505675	0.66022	0.653543	0	1	0	0	scaffold_11	981712	982227	+	jgi.p|PleosPC15_2|1051064	S2
11630	0.585792	0.390729	0.511834	0.731279	0.461779	0.537347	0.534028	0.589089	0.653435	0.472691	0.486216	0	1	0	0	scaffold_11	1063361	1063772	-	jgi.p|PleosPC15_2|1114567	S2
11644	0.5	0.5	0.550198	0.463278	0.5	0.568371	0.768369	0.596695	0.562487	0.659622	0.563413	0	1	0	0	scaffold_11	1098557	1098822	+	jgi.p|PleosPC15_2|1049956	S2
11650	0.733755	0.587302	0.541441	0.661956	0.59666	0.61667	0.579599	0.59511	0.526813	0.593879	0.642895	0	1	0	0	scaffold_11	1117541	1117682	-	jgi.p|PleosPC15_2|1109515	S2
11677	0.581376	0.667165	0.522758	0.582399	0.54373	0.525271	0.5	0.5	0.679952	0.5	0.5	0	1	0	0	scaffold_11	1185157	1185366	+	jgi.p|PleosPC15_2|1050692	S2
11683	0.688223	0.552793	0.550453	0.662842	0.660344	0.479381	0.52056	0.437914	0.515271	0.564831	0.551227	0	1	0	0	scaffold_11	1204639	1204789	+	jgi.p|PleosPC15_2|1090971	S2
11721	0.611952	0.622171	0.592816	0.5	0.770231	0.5	0.5	0.5	0.5	0.5	0.5	0	1	0	0	scaffold_11	1327424	1327981	-	jgi.p|PleosPC15_2|163375	S2
11727	0.537693	0.566045	0.54501	0.518449	0.681182	0.530358	0.551063	0.541048	0.506928	0.597861	0.574136	0	1	0	0	scaffold_11	1341089	1341140	+	jgi.p|PleosPC15_2|1098337	S2
11765	0.502212	0.719867	0.565202	0.520972	0.544557	0.518535	0.5	0.555107	0.5	0.5	0.594224	0	1	0	0	scaffold_11	1458048	1458119	-	jgi.p|PleosPC15_2|163417	S2
11851	0.646346	0.533839	0.499158	0.638954	0.58444	0.697536	0.522924	0.619572	0.677135	0.565169	0.61575	0	1	0	0	scaffold_11	1754979	1755068	-	jgi.p|PleosPC15_2|1068853	S2
11852	0.693247	0.620733	0.463365	0.658834	0.611363	0.658701	0.555146	0.64768	0.591903	0.601434	0.621215	0	1	0	0	scaffold_11	1756911	1756939	-	jgi.p|PleosPC15_2|1114630	S2
11872	0.5	0.5	0.687081	0.5	0.5	0.5	0.5	0.5	0.5	0.5	0.5	0	1	0	0	scaffold_11	1807669	1809414	-	jgi.p|PleosPC15_2|1114638	S2
11921	0.490412	0.5	0.5	0.445528	0.503012	0.5	0.5	0.5	0.683757	0.5	0.5	0	1	0	0	scaffold_11	1936734	1936854	+	jgi.p|PleosPC15_2|163557	S2
11925	0.545696	0.443203	0.687045	0.414913	0.492646	0.587115	0.5	0.5	0.516005	0.5	0.5	0	1	0	0	scaffold_11	1947788	1947908	-	jgi.p|PleosPC15_2|1050379	S2
11939	0.5	0.60404	0.583807	0.5	0.589802	0.54714	0.494898	0.541853	0.766859	0.461379	0.51614	0	1	0	0	scaffold_11	1983200	1983283	+	jgi.p|PleosPC15_2|1050948	S2
11954	0.554759	0.369336	0.668663	0.619871	0.395567	0.587642	0.487839	0.529798	0.520194	0.712529	0.597521	0	1	0	0	scaffold_11	2015672	2016091	+	jgi.p|PleosPC15_2|1014590	S2
11991	0.702786	0.492982	0.396847	0.633728	0.570214	0.498425	0.40231	0.460485	0.485648	0.428159	0.459767	0	1	0	0	scaffold_11	2130170	2130340	+	jgi.p|PleosPC15_2|1109833	S2
12048	0.509127	0.516345	0.603492	0.503303	0.586849	0.578588	0.542789	0.5	0.503618	0.740061	0.503937	0	1	0	0	scaffold_11	2291672	2291811	-	jgi.p|PleosPC15_2|1060176	S2
12059	0.591092	0.5	0.582959	0.567154	0.5	0.719838	0.708245	0.722553	0.713986	0.580901	0.610522	0	1	0	0	scaffold_11	2317139	2317808	+	jgi.p|PleosPC15_2|1109898	S2
12069	0.617725	0.521475	0.5	0.658619	0.512111	0.5	0.5	0.5	0.691741	0.5	0.5	0	1	0	0	scaffold_11	2346582	2346632	+	jgi.p|PleosPC15_2|1079969	S2
12080	0.5	0.578219	0.417392	0.5	0.5	0.641392	0.745355	0.517872	0.406635	0.5	0.5	0	1	0	0	scaffold_11	2370004	2370714	-	jgi.p|PleosPC15_2|1050205	S2
12085	0.637639	0.5	0.46223	0.650959	0.595721	0.493242	0.571282	0.5	0.681903	0.516644	0.5	0	1	0	0	scaffold_11	2387669	2387713	+	jgi.p|PleosPC15_2|62436	S2
12121	0.633756	0.5	0.495478	0.716117	0.57489	0.5	0.5	0.5	0.5	0.5	0.5	0	1	0	0	scaffold_11	2489513	2490511	-	jgi.p|PleosPC15_2|163754	S2
12129	0.66732	0.730074	0.6686	0.654392	0.620136	0.547318	0.55121	0.547612	0.539276	0.553405	0.579037	0	1	0	0	scaffold_11	2518080	2518225	-	jgi.p|PleosPC15_2|1060238	S2
12166	0.5	0.688067	0.554148	0.53204	0.543103	0.5	0.5	0.5	0.512054	0.5	0.5	0	1	0	0	scaffold_11	2612676	2612874	-	jgi.p|PleosPC15_2|1114747	S2
12215	0.443507	0.327838	0.686184	0.439384	0.510994	0.413671	0.494365	0.415352	0.517337	0.512763	0.427283	0	1	0	0	scaffold_11	2731893	2732724	-	jgi.p|PleosPC15_2|1098455	S2
12240	0.5	0.5	0.5	0.5	0.5	0.5	0.5	0.5	0.70607	0.5	0.5	0	1	0	0	scaffold_11	2846087	2846408	-	jgi.p|PleosPC15_2|1098458	S2
78	0.478788	0.5	0.497032	0.5	0.372658	0.398914	0.42558	0.299776	0.5	0.368037	0.287696	2	0	0	0	scaffold_01	234886	235056	-	jgi.p|PleosPC15_2|1098537	S2
146	0.305921	0.376864	0.268273	0.455529	0.376669	0.583009	0.563131	0.462291	0.61457	0.409669	0.414462	2	0	0	0	scaffold_01	440380	440415	-	jgi.p|PleosPC15_2|172669	S2
249	0.324274	0.469561	0.648205	0.247157	0.214951	0.397306	0.431982	0.484785	0.558325	0.453705	0.443438	2	0	0	0	scaffold_01	700784	700949	+	jgi.p|PleosPC15_2|1110237	S2
269	0.225703	0.349927	0.267187	0.356274	0.387411	0.5	0.5	0.5	0.5	0.5	0.440589	2	0	0	0	scaffold_01	745377	746081	+	jgi.p|PleosPC15_2|1098714	S2
275	0.514089	0.395004	0.419126	0.479337	0.466419	0.324251	0.264559	0.303069	0.542948	0.410738	0.448538	2	0	0	0	scaffold_01	762638	762880	-	jgi.p|PleosPC15_2|1095212	S2
312	0.347767	0.427345	0.5	0.37129	0.463701	0.371094	0.5	0.488368	0.273083	0.5	0.306448	2	0	0	0	scaffold_01	863107	863677	-	jgi.p|PleosPC15_2|1060503	S2
362	0.261737	0.386086	0.373002	0.377766	0.247576	0.451676	0.456992	0.401068	0.490975	0.378652	0.464648	2	0	0	0	scaffold_01	1008978	1009033	-	jgi.p|PleosPC15_2|1073227	S2
967	0.563601	0.494261	0.515149	0.566554	0.551253	0.281328	0.323626	0.284089	0.530332	0.401344	0.367109	2	0	0	0	scaffold_01	2651109	2651351	-	jgi.p|PleosPC15_2|1080668	S2
1087	0.500444	0.555719	0.387459	0.496778	0.473287	0.42553	0.280491	0.402811	0.429569	0.284674	0.399314	2	0	0	0	scaffold_01	2904407	2904458	-	jgi.p|PleosPC15_2|1099503	S2
1151	0.534145	0.452944	0.40857	0.518416	0.488541	0.343121	0.34758	0.229134	0.579857	0.329322	0.292412	2	0	0	0	scaffold_01	3077060	3077306	+	jgi.p|PleosPC15_2|1061253	S2
1177	0.335237	0.581276	0.281485	0.228715	0.359837	0.471759	0.491523	0.354853	0.408772	0.435821	0.36119	2	0	0	0	scaffold_01	3133743	3135248	+	jgi.p|PleosPC15_2|1099590	S2
1335	0.435372	0.462861	0.440368	0.343884	0.409287	0.345741	0.323774	0.296874	0.480757	0.315172	0.295474	2	0	0	0	scaffold_01	3589425	3589586	-	jgi.p|PleosPC15_2|1087944	S2
1342	0.303516	0.5	0.5	0.391841	0.26049	0.5	0.5	0.5	0.5	0.5	0.5	2	0	0	0	scaffold_01	3608769	3608964	-	jgi.p|PleosPC15_2|1087947	S2
1362	0.423607	0.552383	0.449505	0.493074	0.472544	0.37606	0.320435	0.245207	0.599073	0.331957	0.200214	2	0	0	0	scaffold_01	3666847	3667084	-	jgi.p|PleosPC15_2|1032174	S2
1405	0.354006	0.500591	0.436607	0.326376	0.413575	0.386076	0.299407	0.339612	0.315691	0.276185	0.367247	2	0	0	0	scaffold_01	3784552	3784567	-	jgi.p|PleosPC15_2|1073980	S2
1494	0.299089	0.354243	0.384606	0.379849	0.364567	0.361009	0.33289	0.316678	0.287111	0.314282	0.377655	2	0	0	0	scaffold_01	4028620	4029900	-	jgi.p|PleosPC15_2|1099897	S2
1522	0.31451	0.446071	0.5	0.262755	0.43679	0.5	0.5	0.5	0.304657	0.5	0.5	2	0	0	0	scaffold_01	4113526	4114047	-	jgi.p|PleosPC15_2|164079	S2
1615	0.321661	0.45399	0.41293	0.22448	0.321927	0.492301	0.529354	0.462353	0.265309	0.507718	0.475581	2	0	0	0	scaffold_01	4351514	4351687	-	jgi.p|PleosPC15_2|1034004	S2
1668	0.381956	0.42401	0.25235	0.512785	0.496683	0.347999	0.315358	0.290144	0.507256	0.348556	0.375266	2	0	0	0	scaffold_01	4475362	4475616	+	jgi.p|PleosPC15_2|1032104	S2
1739	0.414851	0.632435	0.485922	0.274858	0.512068	0.389602	0.479768	0.427937	0.308011	0.515532	0.379381	2	0	0	0	scaffold_01	4653636	4653832	-	jgi.p|PleosPC15_2|1091773	S2
1756	0.273306	0.354048	0.32388	0.520229	0.326698	0.420882	0.273187	0.300507	0.470826	0.373836	0.340067	2	0	0	0	scaffold_01	4694607	4695119	+	jgi.p|PleosPC15_2|1100133	S2
1962	0.5	0.261911	0.381585	0.5	0.5	0.375843	0.265625	0.403328	0.5	0.392576	0.380901	2	0	0	0	scaffold_02	497551	497708	+	jgi.p|PleosPC15_2|154010	S2
2006	0.381571	0.39736	0.203357	0.5	0.390448	0.5	0.255172	0.39685	0.5	0.351335	0.365979	2	0	0	0	scaffold_02	642367	643028	+	jgi.p|PleosPC15_2|1035244	S2
2237	0.280561	0.326501	0.5	0.28483	0.439244	0.434998	0.431225	0.3259	0.545855	0.5	0.361944	2	0	0	0	scaffold_02	1235860	1236061	+	jgi.p|PleosPC15_2|1034967	S2
2238	0.385006	0.348543	0.472919	0.422971	0.285957	0.513174	0.303149	0.34907	0.581511	0.5	0.399564	2	0	0	0	scaffold_02	1236739	1236768	+	jgi.p|PleosPC15_2|1091949	S2
2319	0.306695	0.351154	0.315338	0.328447	0.32251	0.331228	0.353429	0.36391	0.206023	0.347263	0.353217	2	0	0	0	scaffold_02	1471067	1471242	-	jgi.p|PleosPC15_2|1111110	S2
2660	0.225954	0.390613	0.383376	0.392235	0.316676	0.342384	0.445203	0.393368	0.248588	0.443942	0.407137	2	0	0	0	scaffold_03	110034	110441	+	jgi.p|PleosPC15_2|1081619	S2
2721	0.5	0.5	0.5	0.5	0.5	0.5	0.279291	0.5	0.5	0.299812	0.5	2	0	0	0	scaffold_03	323735	324112	-	jgi.p|PleosPC15_2|1025549	S2
2750	0.407643	0.354171	0.365484	0.291851	0.401861	0.341991	0.276439	0.39639	0.479257	0.360642	0.383118	2	0	0	0	scaffold_03	408950	409133	-	jgi.p|PleosPC15_2|1095843	S2
2765	0.262051	0.454257	0.472307	0.255417	0.34132	0.360867	0.41811	0.399834	0.5	0.362065	0.380719	2	0	0	0	scaffold_03	459394	459558	-	jgi.p|PleosPC15_2|1026393	S2
2820	0.289688	0.37054	0.39626	0.318904	0.384685	0.329531	0.426445	0.369582	0.292707	0.393911	0.250063	2	0	0	0	scaffold_03	605752	605862	-	jgi.p|PleosPC15_2|1037601	S2
2822	0.296289	0.321192	0.460292	0.42416	0.25989	0.413385	0.513148	0.400467	0.329879	0.428646	0.457299	2	0	0	0	scaffold_03	609822	609833	+	jgi.p|PleosPC15_2|165754	S2
2864	0.478012	0.233149	0.478478	0.424566	0.457392	0.482167	0.429101	0.497819	0.273356	0.393708	0.404908	2	0	0	0	scaffold_03	755568	755580	-	jgi.p|PleosPC15_2|1081735	S2
2925	0.439857	0.469521	0.448751	0.46897	0.470471	0.301929	0.371084	0.267533	0.442326	0.398223	0.355295	2	0	0	0	scaffold_03	944865	945043	-	jgi.p|PleosPC15_2|1037833	S2
3006	0.432697	0.463644	0.323619	0.391115	0.487013	0.356226	0.298115	0.288279	0.489014	0.335221	0.333809	2	0	0	0	scaffold_03	1164528	1165314	+	jgi.p|PleosPC15_2|1101295	S2
3008	0.384809	0.559644	0.4403	0.424762	0.380809	0.398482	0.24321	0.347649	0.423732	0.238523	0.391144	2	0	0	0	scaffold_03	1167842	1167931	+	jgi.p|PleosPC15_2|1036017	S2
3098	0.264936	0.284289	0.318371	0.326812	0.313997	0.388041	0.422404	0.443321	0.362808	0.422236	0.375355	2	0	0	0	scaffold_03	1429182	1429917	-	jgi.p|PleosPC15_2|1092098	S2
3314	0.252598	0.386857	0.408152	0.304913	0.333282	0.477461	0.466041	0.47474	0.510959	0.452816	0.411243	2	0	0	0	scaffold_03	1988670	1988991	+	jgi.p|PleosPC15_2|1035830	S2
3389	0.300938	0.235688	0.328407	0.353034	0.329558	0.353834	0.341438	0.322743	0.327977	0.356792	0.338265	2	0	0	0	scaffold_03	2165384	2165524	+	jgi.p|PleosPC15_2|49397	S2
3498	0.387585	0.329602	0.308792	0.349646	0.31401	0.331727	0.357625	0.257286	0.427544	0.35361	0.331831	2	0	0	0	scaffold_03	2421903	2421986	+	jgi.p|PleosPC15_2|1111510	S2
3596	0.338366	0.5	0.480092	0.264607	0.319499	0.481148	0.472919	0.5	0.456097	0.306117	0.41278	2	0	0	0	scaffold_03	2655734	2655936	+	jgi.p|PleosPC15_2|24099	S2
3628	0.397922	0.5	0.5	0.368843	0.366887	0.279883	0.312788	0.248325	0.5	0.340622	0.380194	2	0	0	0	scaffold_03	2724869	2725063	-	jgi.p|PleosPC15_2|1101889	S2
3746	0.304004	0.5	0.535005	0.310188	0.432639	0.629623	0.456209	0.31316	0.443815	0.409817	0.252023	2	0	0	0	scaffold_03	3001403	3001638	-	jgi.p|PleosPC15_2|1036105	S2
3827	0.329534	0.44428	0.405387	0.424239	0.394129	0.370762	0.401937	0.265122	0.427214	0.333405	0.257765	2	0	0	0	scaffold_03	3200936	3201026	+	jgi.p|PleosPC15_2|1075285	S2
3880	0.376155	0.349063	0.398798	0.308426	0.365104	0.345176	0.5	0.336796	0.337276	0.322494	0.299934	2	0	0	0	scaffold_03	3367945	3368194	-	jgi.p|PleosPC15_2|1075328	S2
3924	0.250999	0.471691	0.507824	0.317575	0.381267	0.372498	0.465204	0.294263	0.503837	0.402439	0.385421	2	0	0	0	scaffold_03	3472632	3472715	+	jgi.p|PleosPC15_2|1102185	S2
4036	0.367057	0.369274	0.43679	0.311909	0.416362	0.398919	0.5	0.5	0.281319	0.295147	0.342855	2	0	0	0	scaffold_03	3761876	3761899	-	jgi.p|PleosPC15_2|1088727	S2
4037	0.44086	0.27469	0.33584	0.407762	0.504783	0.417416	0.348225	0.428461	0.289925	0.562686	0.53558	2	0	0	0	scaffold_03	3762664	3762859	+	jgi.p|PleosPC15_2|1075438	S2
4039	0.406176	0.293138	0.413376	0.391102	0.490684	0.543244	0.564193	0.464145	0.275746	0.48075	0.446018	2	0	0	0	scaffold_03	3765582	3765699	-	jgi.p|PleosPC15_2|1063234	S2
4141	0.400201	0.64564	0.53637	0.225804	0.41443	0.476053	0.496013	0.527554	0.251991	0.494497	0.527226	2	0	0	0	scaffold_03	4057070	4057117	+	jgi.p|PleosPC15_2|1035805	S2
4171	0.300158	0.490345	0.475784	0.299214	0.420453	0.495773	0.528517	0.507961	0.336631	0.503323	0.467974	2	0	0	0	scaffold_03	4150073	4150126	+	jgi.p|PleosPC15_2|1075524	S2
4214	0.331131	0.436345	0.495424	0.304668	0.377214	0.460338	0.437	0.502377	0.251509	0.4607	0.507408	2	0	0	0	scaffold_03	4270355	4271051	-	jgi.p|PleosPC15_2|1088797	S2
4230	0.383263	0.412536	0.434979	0.346858	0.286635	0.412213	0.41813	0.444289	0.307419	0.413197	0.404977	2	0	0	0	scaffold_03	4303357	4304334	-	jgi.p|PleosPC15_2|1012189	S2
4233	0.5	0.229416	0.5	0.5	0.5	0.5	0.5	0.5	0.3394	0.257683	0.5	2	0	0	0	scaffold_03	4309306	4310793	-	jgi.p|PleosPC15_2|156173	S2
4234	0.269429	0.366032	0.49266	0.254164	0.386449	0.388314	0.419121	0.412304	0.333311	0.410966	0.379447	2	0	0	0	scaffold_03	4310990	4311122	+	jgi.p|PleosPC15_2|1111840	S2
4275	0.363584	0.32196	0.293674	0.376218	0.280751	0.440854	0.351688	0.419921	0.574912	0.44362	0.363548	2	0	0	0	scaffold_03	4434635	4434698	+	jgi.p|PleosPC15_2|1075578	S2
4296	0.322083	0.301408	0.346984	0.365865	0.336064	0.32078	0.32244	0.343514	0.302812	0.324725	0.345289	2	0	0	0	scaffold_03	4486163	4486955	+	jgi.p|PleosPC15_2|1088823	S2
4300	0.296754	0.371655	0.326323	0.337172	0.324272	0.303949	0.337356	0.310052	0.322736	0.347924	0.341025	2	0	0	0	scaffold_03	4496609	4497211	+	jgi.p|PleosPC15_2|1102535	S2
4398	0.364133	0.384389	0.388404	0.394028	0.37048	0.350684	0.287939	0.406559	0.309261	0.319548	0.282136	2	0	0	0	scaffold_04	193139	193244	+	jgi.p|PleosPC15_2|1102631	S2
4565	0.370553	0.490593	0.515075	0.391954	0.496659	0.373845	0.465684	0.28704	0.496313	0.407829	0.30118	2	0	0	0	scaffold_04	664984	665182	-	jgi.p|PleosPC15_2|1088869	S2
4639	0.435565	0.477516	0.290247	0.562511	0.426459	0.379153	0.317563	0.275373	0.440029	0.312692	0.400325	2	0	0	0	scaffold_04	868808	868864	-	jgi.p|PleosPC15_2|1092698	S2
4960	0.5	0.366508	0.5	0.5	0.399319	0.27836	0.261379	0.421716	0.475494	0.5	0.5	2	0	0	0	scaffold_04	1640992	1641192	-	jgi.p|PleosPC15_2|26000	S2
5014	0.509462	0.420165	0.41918	0.378786	0.406153	0.298099	0.362688	0.272804	0.330476	0.338277	0.350502	2	0	0	0	scaffold_04	1764831	1766303	+	jgi.p|PleosPC15_2|1009475	S2
5118	0.338611	0.337475	0.422104	0.416436	0.345279	0.31451	0.335342	0.283358	0.414218	0.302992	0.317179	2	0	0	0	scaffold_04	2006239	2006272	+	jgi.p|PleosPC15_2|1055279	S2
5200	0.451846	0.358901	0.303163	0.521259	0.543672	0.557822	0.450309	0.599757	0.265068	0.404887	0.641582	2	0	0	0	scaffold_04	2217557	2217603	+	jgi.p|PleosPC15_2|1064172	S2
5251	0.303024	0.376134	0.416354	0.409233	0.419892	0.328563	0.26137	0.4249	0.433996	0.347791	0.321302	2	0	0	0	scaffold_04	2337191	2337262	-	jgi.p|PleosPC15_2|1038273	S2
5304	0.315341	0.462241	0.409597	0.330032	0.303278	0.425333	0.412326	0.372386	0.398836	0.332086	0.288144	2	0	0	0	scaffold_04	2455085	2455141	+	jgi.p|PleosPC15_2|1092996	S2
5457	0.306496	0.456539	0.463311	0.438776	0.391657	0.36533	0.397934	0.371695	0.488126	0.355934	0.294242	2	0	0	0	scaffold_04	2848033	2848244	+	jgi.p|PleosPC15_2|1039251	S2
5592	0.223144	0.5	0.5	0.201526	0.5	0.39685	0.5	0.5	0.5	0.5	0.359628	2	0	0	0	scaffold_04	3214661	3215386	-	jgi.p|PleosPC15_2|1040329	S2
5770	0.360019	0.460977	0.370238	0.567878	0.412644	0.373916	0.419204	0.278438	0.427688	0.384967	0.297267	2	0	0	0	scaffold_05	126793	126896	+	jgi.p|PleosPC15_2|1042711	S2
5785	0.5	0.234312	0.5	0.5	0.259211	0.5	0.5	0.5	0.329358	0.5	0.5	2	0	0	0	scaffold_05	175778	176497	-	jgi.p|PleosPC15_2|1089282	S2
5853	0.301076	0.355522	0.371304	0.281797	0.360424	0.503335	0.517562	0.575508	0.448281	0.36675	0.38363	2	0	0	0	scaffold_05	430154	430287	-	jgi.p|PleosPC15_2|1089311	S2
6034	0.279011	0.5	0.52267	0.5	0.379196	0.400214	0.352234	0.323219	0.493997	0.28231	0.318167	2	0	0	0	scaffold_05	930936	931685	-	jgi.p|PleosPC15_2|1040945	S2
6131	0.245468	0.466312	0.454606	0.284058	0.378602	0.432159	0.406255	0.364899	0.416006	0.407337	0.375975	2	0	0	0	scaffold_05	1169026	1169214	-	jgi.p|PleosPC15_2|1104310	S2
6220	0.316111	0.444006	0.343762	0.357805	0.385918	0.347977	0.332329	0.302092	0.297217	0.3298	0.314889	2	0	0	0	scaffold_05	1391718	1391866	+	jgi.p|PleosPC15_2|168257	S2
6310	0.234778	0.348911	0.357646	0.281431	0.37204	0.5	0.453263	0.438749	0.5	0.366002	0.339302	2	0	0	0	scaffold_05	1591945	1592037	+	jgi.p|PleosPC15_2|29772	S2
6453	0.537639	0.296903	0.419679	0.59324	0.480246	0.38492	0.356335	0.400107	0.263588	0.402881	0.433861	2	0	0	0	scaffold_05	1945055	1945265	+	jgi.p|PleosPC15_2|1112782	S2
6466	0.318803	0.455129	0.276706	0.340346	0.484365	0.5	0.269695	0.5	0.445351	0.5	0.5	2	0	0	0	scaffold_05	1981555	1982204	+	jgi.p|PleosPC15_2|1089546	S2
6582	0.441185	0.408189	0.447404	0.411438	0.504339	0.292336	0.361429	0.292192	0.490587	0.534946	0.360337	2	0	0	0	scaffold_05	2283216	2283243	-	jgi.p|PleosPC15_2|1083952	S2
6623	0.480108	0.437561	0.385424	0.474633	0.454544	0.279287	0.337088	0.271093	0.479763	0.405699	0.384792	2	0	0	0	scaffold_05	2386782	2387505	+	jgi.p|PleosPC15_2|1112866	S2
6734	0.357933	0.572594	0.43803	0.334684	0.351135	0.272394	0.370101	0.5	0.38524	0.344801	0.256932	2	0	0	0	scaffold_05	2710588	2710848	+	jgi.p|PleosPC15_2|1041924	S2
6761	0.621305	0.283262	0.268278	0.592919	0.506207	0.569656	0.382111	0.630001	0.519279	0.521286	0.660588	2	0	0	0	scaffold_05	2780324	2780476	-	jgi.p|PleosPC15_2|29565	S2
6779	0.235395	0.353002	0.479569	0.29647	0.5	0.5	0.5	0.429744	0.377505	0.5	0.5	2	0	0	0	scaffold_05	2819302	2819498	+	jgi.p|PleosPC15_2|1042562	S2
6830	0.371192	0.5	0.361009	0.303326	0.326488	0.303454	0.347288	0.326811	0.431937	0.380024	0.373287	2	0	0	0	scaffold_05	2956996	2957060	-	jgi.p|PleosPC15_2|157820	S2
6976	0.341977	0.451404	0.403338	0.452403	0.392521	0.430425	0.445608	0.243825	0.612326	0.388209	0.307776	2	0	0	0	scaffold_05	3380765	3380791	+	jgi.p|PleosPC15_2|1077289	S2
6983	0.519196	0.392411	0.369596	0.585177	0.487306	0.356506	0.294062	0.37491	0.309345	0.302789	0.336282	2	0	0	0	scaffold_05	3396439	3396603	-	jgi.p|PleosPC15_2|1105130	S2
7020	0.575017	0.281286	0.361387	0.667033	0.551122	0.422247	0.280438	0.358234	0.635531	0.403892	0.538066	2	0	0	0	scaffold_05	3515132	3515265	-	jgi.p|PleosPC15_2|157638	S2
7144	0.5	0.5	0.5	0.5	0.5	0.5	0.5	0.272387	0.5	0.264567	0.5	2	0	0	0	scaffold_06	321582	321641	+	jgi.p|PleosPC15_2|1043609	S2
7153	0.334484	0.39134	0.314939	0.258233	0.348472	0.351504	0.4114	0.415959	0.272692	0.426391	0.370459	2	0	0	0	scaffold_06	343434	343703	+	jgi.p|PleosPC15_2|1105289	S2
7290	0.5	0.4393	0.383447	0.501688	0.327328	0.5	0.275302	0.531029	0.480731	0.259932	0.5	2	0	0	0	scaffold_06	755529	755653	+	jgi.p|PleosPC15_2|1044239	S2
7370	0.625549	0.537539	0.530687	0.602151	0.569758	0.385112	0.390544	0.281487	0.559119	0.455549	0.271269	2	0	0	0	scaffold_06	970671	970831	+	jgi.p|PleosPC15_2|1105502	S2
7449	0.340317	0.504314	0.351792	0.302773	0.305546	0.364552	0.40642	0.365483	0.504896	0.369937	0.333774	2	0	0	0	scaffold_06	1209318	1209485	+	jgi.p|PleosPC15_2|1043851	S2
7533	0.36246	0.447214	0.3189	0.257303	0.237767	0.5	0.5	0.5	0.334407	0.5	0.5	2	0	0	0	scaffold_06	1420779	1420928	+	jgi.p|PleosPC15_2|1113205	S2
7854	0.5	0.5	0.5	0.5	0.304859	0.400458	0.5	0.5	0.206005	0.5	0.5	2	0	0	0	scaffold_06	2312555	2312749	-	jgi.p|PleosPC15_2|1105970	S2
8105	0.308351	0.531271	0.393982	0.30699	0.452847	0.430565	0.508995	0.49947	0.64661	0.528632	0.410578	2	0	0	0	scaffold_07	365734	365851	-	jgi.p|PleosPC15_2|1044778	S2
8108	0.323128	0.478842	0.238617	0.303326	0.522792	0.472163	0.424304	0.40252	0.38204	0.5	0.5	2	0	0	0	scaffold_07	376029	376144	+	jgi.p|PleosPC15_2|1106206	S2
8380	0.29488	0.329219	0.361579	0.402812	0.31147	0.469034	0.443604	0.280688	0.330015	0.486405	0.44843	2	0	0	0	scaffold_07	1161935	1161972	-	jgi.p|PleosPC15_2|160170	S2
8429	0.426133	0.382438	0.402214	0.329317	0.443616	0.317255	0.285931	0.23819	0.384576	0.5	0.4347	2	0	0	0	scaffold_07	1308679	1308796	+	jgi.p|PleosPC15_2|1078081	S2
8554	0.339436	0.372931	0.288906	0.284009	0.363008	0.381617	0.334771	0.339555	0.479641	0.362682	0.330677	2	0	0	0	scaffold_07	1627959	1628179	-	jgi.p|PleosPC15_2|31763	S2
8638	0.278506	0.484099	0.476204	0.221382	0.349255	0.375998	0.512826	0.459113	0.651117	0.540261	0.5	2	0	0	0	scaffold_07	1843128	1843256	-	jgi.p|PleosPC15_2|32319	S2
8662	0.313235	0.406759	0.468139	0.315612	0.385915	0.267294	0.368044	0.295979	0.546511	0.322688	0.312621	2	0	0	0	scaffold_07	1905369	1905580	-	jgi.p|PleosPC15_2|1066853	S2
8665	0.375949	0.428997	0.369961	0.477031	0.290856	0.339674	0.347534	0.441884	0.442698	0.273289	0.340389	2	0	0	0	scaffold_07	1909209	1909379	+	jgi.p|PleosPC15_2|31767	S2
8741	0.393314	0.363055	0.414398	0.415193	0.421752	0.335253	0.326127	0.304396	0.358444	0.306681	0.34793	2	0	0	0	scaffold_07	2117807	2117978	-	jgi.p|PleosPC15_2|1078273	S2
8800	0.303559	0.401832	0.309608	0.262065	0.316859	0.375922	0.344351	0.389502	0.33459	0.312112	0.358717	2	0	0	0	scaffold_07	2287934	2288248	-	jgi.p|PleosPC15_2|1066947	S2
8848	0.292169	0.5	0.5	0.416239	0.247588	0.451088	0.316112	0.5	0.654885	0.311916	0.442274	2	0	0	0	scaffold_07	2443416	2443482	-	jgi.p|PleosPC15_2|1078333	S2
8986	0.453012	0.379934	0.378616	0.449251	0.357426	0.324452	0.325352	0.300546	0.444315	0.376742	0.28103	2	0	0	0	scaffold_07	2906221	2906331	-	jgi.p|PleosPC15_2|31445	S2
9017	0.438556	0.269437	0.372344	0.468133	0.493932	0.297613	0.420619	0.378527	0.435111	0.445819	0.408534	2	0	0	0	scaffold_07	2980107	2980123	-	jgi.p|PleosPC15_2|1085408	S2
9030	0.362735	0.230967	0.369859	0.5	0.305468	0.407566	0.370493	0.412411	0.5	0.378411	0.391708	2	0	0	0	scaffold_07	3007390	3007585	-	jgi.p|PleosPC15_2|1078405	S2
9203	0.299115	0.482055	0.5	0.297516	0.5	0.5	0.5	0.5	0.475671	0.5	0.5	2	0	0	0	scaffold_08	316646	316688	-	jgi.p|PleosPC15_2|1107201	S2
9295	0.236637	0.299239	0.419254	0.5	0.41597	0.380336	0.403617	0.392632	0.5	0.35094	0.316073	2	0	0	0	scaffold_08	612710	614597	+	jgi.p|PleosPC15_2|170549	S2
9547	0.5	0.377415	0.386331	0.273649	0.322668	0.478823	0.5842	0.435847	0.218447	0.462904	0.41194	2	0	0	0	scaffold_08	1295782	1295924	-	jgi.p|PleosPC15_2|1107550	S2
9782	0.32183	0.5	0.48075	0.419669	0.246348	0.374607	0.374256	0.450549	0.485706	0.282496	0.365889	2	0	0	0	scaffold_08	1911568	1911622	+	jgi.p|PleosPC15_2|170199	S2
9805	0.25267	0.486565	0.469923	0.2607	0.359117	0.438087	0.480628	0.451721	0.423747	0.420865	0.386628	2	0	0	0	scaffold_08	1972420	1972631	+	jgi.p|PleosPC15_2|1090492	S2
9962	0.343275	0.435151	0.387472	0.349847	0.38262	0.392381	0.305904	0.345611	0.399548	0.32798	0.282387	2	0	0	0	scaffold_08	2410882	2411204	+	jgi.p|PleosPC15_2|1107944	S2
10009	0.339008	0.293581	0.526149	0.304274	0.359188	0.358423	0.501729	0.438227	0.347396	0.421506	0.409023	2	0	0	0	scaffold_08	2521949	2521971	-	jgi.p|PleosPC15_2|160904	S2
10013	0.5	0.5	0.292402	0.5	0.45723	0.439089	0.360178	0.433882	0.569579	0.358972	0.27794	2	0	0	0	scaffold_08	2534752	2534814	+	jgi.p|PleosPC15_2|170036	S2
10083	0.592251	0.5	0.227608	0.535111	0.352131	0.39012	0.313053	0.417173	0.5	0.237462	0.447075	2	0	0	0	scaffold_09	32251	32309	+	jgi.p|PleosPC15_2|52838	S2
10120	0.296331	0.258199	0.375031	0.43133	0.293513	0.501073	0.550321	0.39962	0.318695	0.488727	0.319757	2	0	0	0	scaffold_09	136127	136153	-	jgi.p|PleosPC15_2|855	S2
10141	0.5	0.26505	0.417775	0.5	0.5	0.5	0.362338	0.376974	0.256245	0.43679	0.5	2	0	0	0	scaffold_09	198086	198212	+	jgi.p|PleosPC15_2|162376	S2
10199	0.413626	0.340136	0.37391	0.429306	0.40968	0.307815	0.293111	0.35392	0.3619	0.350986	0.355086	2	0	0	0	scaffold_09	347326	347407	+	jgi.p|PleosPC15_2|1048439	S2
10201	0.351243	0.261347	0.325475	0.346574	0.402073	0.5	0.360027	0.5	0.367356	0.303764	0.5	2	0	0	0	scaffold_09	356172	356524	-	jgi.p|PleosPC15_2|162326	S2
10216	0.399044	0.265755	0.321832	0.368981	0.346083	0.341825	0.337195	0.33821	0.275927	0.335951	0.316569	2	0	0	0	scaffold_09	407580	408196	-	jgi.p|PleosPC15_2|1086153	S2
10252	0.416488	0.338595	0.453302	0.417232	0.320219	0.434868	0.308468	0.395839	0.528243	0.259798	0.352495	2	0	0	0	scaffold_09	520680	520778	+	jgi.p|PleosPC15_2|1048199	S2
10279	0.369625	0.333433	0.411813	0.387446	0.357392	0.327384	0.305782	0.289407	0.352578	0.327184	0.317604	2	0	0	0	scaffold_09	589603	589777	+	jgi.p|PleosPC15_2|1059008	S2
10339	0.40104	0.308901	0.288659	0.395359	0.410788	0.295916	0.358154	0.398815	0.447851	0.362284	0.319941	2	0	0	0	scaffold_09	751510	751626	-	jgi.p|PleosPC15_2|1114134	S2
10533	0.293189	0.416265	0.39452	0.29048	0.399641	0.5	0.5	0.5	0.354584	0.5	0.444564	2	0	0	0	scaffold_09	1300204	1300438	+	jgi.p|PleosPC15_2|1048230	S2
10613	0.246329	0.5	0.404201	0.241196	0.32416	0.464849	0.5	0.406064	0.373976	0.441754	0.382801	2	0	0	0	scaffold_09	1555702	1555809	-	jgi.p|PleosPC15_2|1018721	S2
10617	0.5	0.378095	0.28823	0.5	0.335053	0.284187	0.331352	0.340943	0.525554	0.36793	0.43679	2	0	0	0	scaffold_09	1568347	1569271	+	jgi.p|PleosPC15_2|1108540	S2
10773	0.406279	0.559251	0.378016	0.617083	0.551037	0.224043	0.230029	0.413467	0.509711	0.39294	0.455284	2	0	0	0	scaffold_10	147384	148181	-	jgi.p|PleosPC15_2|1090711	S2
10861	0.427742	0.423013	0.379416	0.486993	0.454934	0.317793	0.408807	0.256305	0.55776	0.439257	0.24907	2	0	0	0	scaffold_10	385656	385887	+	jgi.p|PleosPC15_2|1090739	S2
10884	0.341656	0.319035	0.293905	0.353697	0.431405	0.408373	0.343359	0.362989	0.568507	0.298991	0.390493	2	0	0	0	scaffold_10	454220	454328	+	jgi.p|PleosPC15_2|162808	S2
11023	0.464955	0.5	0.469327	0.531018	0.407454	0.5	0.223872	0.45723	0.516962	0.290817	0.471413	2	0	0	0	scaffold_10	592349	592649	+	jgi.p|PleosPC15_2|62328	S2
11119	0.227685	0.483175	0.502454	0.378048	0.261923	0.322093	0.383657	0.351668	0.417153	0.33369	0.315264	2	0	0	0	scaffold_10	1110611	1110863	-	jgi.p|PleosPC15_2|1114413	S2
11120	0.341239	0.49167	0.462303	0.36551	0.295026	0.376493	0.396383	0.383064	0.305112	0.3528	0.342889	2	0	0	0	scaffold_10	1112494	1112671	+	jgi.p|PleosPC15_2|1109025	S2
11196	0.312491	0.275138	0.399626	0.281656	0.357138	0.396298	0.389821	0.367377	0.399366	0.366087	0.379691	2	0	0	0	scaffold_10	1349666	1349950	-	jgi.p|PleosPC15_2|1114440	S2
11198	0.376442	0.447646	0.362002	0.34679	0.33924	0.369147	0.390776	0.312507	0.475105	0.286735	0.245342	2	0	0	0	scaffold_10	1352884	1352906	+	jgi.p|PleosPC15_2|171222	S2
11216	0.382411	0.320272	0.401562	0.413643	0.323433	0.394197	0.308986	0.393869	0.371114	0.300943	0.304907	2	0	0	0	scaffold_10	1404049	1404303	+	jgi.p|PleosPC15_2|1086791	S2
11646	0.403694	0.5	0.31845	0.5	0.419158	0.318822	0.5	0.261729	0.5	0.353818	0.252961	2	0	0	0	scaffold_11	1102837	1103129	+	jgi.p|PleosPC15_2|177287	S2
11688	0.247174	0.386296	0.5	0.261778	0.412854	0.5	0.5	0.5	0.416634	0.5	0.5	2	0	0	0	scaffold_11	1218624	1218660	-	jgi.p|PleosPC15_2|1114591	S2
11909	0.339531	0.334211	0.303018	0.286606	0.334151	0.378484	0.397824	0.380001	0.436906	0.379833	0.407463	2	0	0	0	scaffold_11	1908168	1908366	+	jgi.p|PleosPC15_2|1091023	S2
11915	0.31765	0.346128	0.393065	0.40926	0.292303	0.356314	0.431136	0.39219	0.466047	0.37382	0.286509	2	0	0	0	scaffold_11	1923617	1923676	-	jgi.p|PleosPC15_2|199499	S2
11935	0.488586	0.42937	0.437232	0.572123	0.388495	0.437963	0.30707	0.358984	0.446825	0.290754	0.449852	2	0	0	0	scaffold_11	1976572	1976619	+	jgi.p|PleosPC15_2|1095042	S2
12136	0.446845	0.322829	0.318454	0.520871	0.514983	0.373833	0.296498	0.261286	0.479227	0.437396	0.349287	2	0	0	0	scaffold_11	2543194	2543220	-	jgi.p|PleosPC15_2|1114735	S2
12149	0.402638	0.5	0.372028	0.267821	0.394018	0.332673	0.422391	0.454754	0.22714	0.439007	0.349707	2	0	0	0	scaffold_11	2571566	2571574	-	jgi.p|PleosPC15_2|1109981	S2
12176	0.433983	0.5	0.430322	0.412414	0.420647	0.298259	0.5	0.340197	0.478673	0.35514	0.222057	2	0	0	0	scaffold_11	2637598	2637632	-	jgi.p|PleosPC15_2|1110004	S2
12190	0.397827	0.358442	0.435192	0.42828	0.397535	0.363094	0.249799	0.334387	0.412434	0.287945	0.342728	2	0	0	0	scaffold_11	2667367	2667402	+	jgi.p|PleosPC15_2|1022329	S2
12195	0.270946	0.404657	0.381321	0.291696	0.370318	0.417939	0.44024	0.382423	0.382508	0.435149	0.350095	2	0	0	0	scaffold_11	2681662	2681920	+	jgi.p|PleosPC15_2|172177	S2
12197	0.427986	0.340309	0.371502	0.397432	0.376351	0.314628	0.328734	0.262951	0.344353	0.277537	0.346102	2	0	0	0	scaffold_11	2685684	2686361	+	jgi.p|PleosPC15_2|163824	S2
33	0.713131	0.443268	0.476379	0.596374	0.677605	0.415227	0.5	0.52769	0.230971	0.432465	0.5	1	1	0	0	scaffold_01	106335	106643	+	jgi.p|PleosPC15_2|1098495	S2
140	0.5	0.288342	0.5	0.5	0.5	0.5	0.5	0.5	0.684966	0.5	0.5	1	1	0	0	scaffold_01	425495	425580	+	jgi.p|PleosPC15_2|1073096	S2
208	0.663492	0.222829	0.33221	0.578709	0.598643	0.474869	0.621166	0.666982	0.459113	0.662546	0.718373	1	1	0	0	scaffold_01	582015	582147	-	jgi.p|PleosPC15_2|19893	S2
237	0.522455	0.736206	0.548965	0.627045	0.618515	0.407428	0.445389	0.464781	0.281726	0.445927	0.412421	1	1	0	0	scaffold_01	674701	674879	+	jgi.p|PleosPC15_2|1110233	S2
554	0.393438	0.48043	0.479105	0.40269	0.435585	0.692085	0.60556	0.634979	0.299945	0.505921	0.480953	1	1	0	0	scaffold_01	1589275	1589332	-	jgi.p|PleosPC15_2|1110359	S2
1614	0.5	0.457536	0.488727	0.45019	0.519249	0.338884	0.321071	0.295282	0.72329	0.36238	0.348325	1	1	0	0	scaffold_01	4348609	4348630	+	jgi.p|PleosPC15_2|1074118	S2
2640	0.5	0.5	0.5	0.260134	0.5	0.5	0.5	0.5	0.79779	0.5	0.5	1	1	0	0	scaffold_03	42608	43060	-	jgi.p|PleosPC15_2|1111159	S2
2939	0.629206	0.40239	0.429118	0.687643	0.501696	0.293558	0.335716	0.398934	0.456334	0.424588	0.38292	1	1	0	0	scaffold_03	977315	977593	-	jgi.p|PleosPC15_2|1111211	S2
5218	0.5398	0.552232	0.360826	0.679544	0.472998	0.342387	0.294971	0.406589	0.48585	0.310167	0.511336	1	1	0	0	scaffold_04	2257475	2257664	+	jgi.p|PleosPC15_2|1040236	S2
5764	0.5	0.5	0.5	0.559344	0.769656	0.5	0.5	0.5	0.307819	0.5	0.5	1	1	0	0	scaffold_05	111038	111150	+	jgi.p|PleosPC15_2|158850	S2
6118	0.611632	0.224527	0.349191	0.754875	0.475606	0.465891	0.508118	0.441578	0.407586	0.485457	0.617653	1	1	0	0	scaffold_05	1134321	1134351	+	jgi.p|PleosPC15_2|158507	S2
7064	0.525708	0.248458	0.568086	0.531581	0.5	0.5	0.5	0.5	0.789975	0.5	0.5	1	1	0	0	scaffold_06	106220	106356	-	jgi.p|PleosPC15_2|1089723	S2
7323	0.343478	0.68509	0.359227	0.54064	0.598331	0.5	0.43679	0.5	0.22712	0.5	0.5	1	1	0	0	scaffold_06	848774	849658	+	jgi.p|PleosPC15_2|1113114	S2
8435	0.344495	0.366299	0.469834	0.306547	0.340048	0.374619	0.340078	0.347458	0.71036	0.325797	0.329605	1	1	0	0	scaffold_07	1327376	1327591	-	jgi.p|PleosPC15_2|1078086	S2
9664	0.5	0.5	0.300195	0.679691	0.434435	0.5	0.5	0.5	0.5	0.5	0.5	1	1	0	0	scaffold_08	1615112	1615383	-	jgi.p|PleosPC15_2|161227	S2
9830	0.5	0.5	0.479773	0.5	0.5	0.706746	0.593617	0.625993	0.629961	0.300548	0.476786	1	1	0	0	scaffold_08	2039452	2039717	+	jgi.p|PleosPC15_2|1078869	S2
10663	0.350294	0.459121	0.444796	0.289453	0.446957	0.660088	0.731979	0.638686	0.429503	0.658459	0.540492	1	1	0	0	scaffold_09	1728417	1728532	+	jgi.p|PleosPC15_2|170763	S2
10756	0.5	0.5	0.343916	0.5	0.5	0.450364	0.281804	0.387828	0.730394	0.454526	0.5	1	1	0	0	scaffold_10	111709	112400	+	jgi.p|PleosPC15_2|1068118	S2
11773	0.35591	0.269777	0.60195	0.394882	0.402052	0.571586	0.513929	0.576454	0.797966	0.401782	0.391746	1	1	0	0	scaffold_11	1476320	1476957	+	jgi.p|PleosPC15_2|1068826	S2
12178	0.344567	0.685083	0.343157	0.344579	0.277386	0.452294	0.472163	0.493055	0.482048	0.5	0.5	1	1	0	0	scaffold_11	2644574	2644658	-	jgi.p|PleosPC15_2|1080027	S2
17	0.585541	0.5	0.680833	0.526363	0.582083	0.5	0.5	0.5	0.77873	0.5	0.5	0	2	0	0	scaffold_01	48657	48730	-	jgi.p|PleosPC15_2|1098479	S2
25	0.663189	0.54266	0.681994	0.440313	0.61196	0.486429	0.479558	0.49975	0.717296	0.593417	0.567787	0	2	0	0	scaffold_01	74234	74288	-	jgi.p|PleosPC15_2|1098487	S2
28	0.543366	0.7121	0.529271	0.539535	0.602847	0.612437	0.555968	0.611469	0.788588	0.56823	0.560897	0	2	0	0	scaffold_01	82654	82756	+	jgi.p|PleosPC15_2|1073060	S2
68	0.544134	0.5	0.719598	0.54012	0.635269	0.617537	0.634139	0.575177	0.647683	0.69232	0.610775	0	2	0	0	scaffold_01	196079	196184	-	jgi.p|PleosPC15_2|1087493	S2
230	0.710754	0.567763	0.61498	0.702054	0.625211	0.44494	0.421475	0.490041	0.614608	0.502168	0.591808	0	2	0	0	scaffold_01	645255	645384	+	jgi.p|PleosPC15_2|1033993	S2
239	0.705685	0.497118	0.604627	0.70547	0.608688	0.422402	0.622407	0.436217	0.502047	0.593555	0.495221	0	2	0	0	scaffold_01	681423	681503	-	jgi.p|PleosPC15_2|1020172	S2
311	0.5	0.5	0.5	0.5	0.5	0.731134	0.556984	0.619619	0.5	0.581944	0.757357	0	2	0	0	scaffold_01	861408	861612	-	jgi.p|PleosPC15_2|1098754	S2
374	0.67805	0.761877	0.738683	0.61548	0.669127	0.618749	0.5	0.652665	0.62482	0.55969	0.544872	0	2	0	0	scaffold_01	1053513	1053582	+	jgi.p|PleosPC15_2|1091217	S2
436	0.673615	0.640125	0.675972	0.678434	0.57533	0.588735	0.720714	0.656075	0.667611	0.68213	0.651039	0	2	0	0	scaffold_01	1296300	1296327	+	jgi.p|PleosPC15_2|1032663	S2
457	0.600479	0.597116	0.441857	0.680327	0.413556	0.600379	0.506305	0.674792	0.422963	0.432497	0.774282	0	2	0	0	scaffold_01	1357696	1357721	+	jgi.p|PleosPC15_2|1098904	S2
463	0.744301	0.570131	0.521601	0.705205	0.614327	0.493739	0.53544	0.467632	0.580423	0.518382	0.567509	0	2	0	0	scaffold_01	1367500	1367673	+	jgi.p|PleosPC15_2|1031566	S2
498	0.659704	0.715215	0.588855	0.714756	0.559435	0.585085	0.588462	0.647015	0.566752	0.564767	0.605949	0	2	0	0	scaffold_01	1455945	1456234	+	jgi.p|PleosPC15_2|1095268	S2
644	0.661018	0.5	0.715227	0.5	0.607442	0.668353	0.631688	0.637518	0.653849	0.558661	0.766677	0	2	0	0	scaffold_01	1848384	1848593	-	jgi.p|PleosPC15_2|153228	S2
791	0.639793	0.566933	0.617132	0.544031	0.544362	0.641577	0.685955	0.621239	0.556835	0.585295	0.709933	0	2	0	0	scaffold_01	2207684	2207746	-	jgi.p|PleosPC15_2|19748	S2
837	0.603079	0.692964	0.658425	0.676083	0.615538	0.757939	0.615666	0.666157	0.674952	0.620062	0.67671	0	2	0	0	scaffold_01	2329908	2330076	+	jgi.p|PleosPC15_2|1032791	S2
980	0.584786	0.475827	0.542419	0.595837	0.659449	0.596834	0.684553	0.641314	0.524691	0.68831	0.605294	0	2	0	0	scaffold_01	2677911	2678179	-	jgi.p|PleosPC15_2|1091491	S2
993	0.727298	0.551985	0.544175	0.638166	0.677253	0.518365	0.56191	0.596242	0.581401	0.5	0.687273	0	2	0	0	scaffold_01	2696306	2696323	+	jgi.p|PleosPC15_2|1099415	S2
1219	0.520112	0.657366	0.766803	0.430355	0.546811	0.68418	0.5	0.672858	0.550726	0.704256	0.674873	0	2	0	0	scaffold_01	3274742	3275136	-	jgi.p|PleosPC15_2|172360	S2
1580	0.66907	0.448582	0.539633	0.562709	0.695805	0.575233	0.5	0.540748	0.518114	0.578862	0.700264	0	2	0	0	scaffold_01	4277622	4278056	-	jgi.p|PleosPC15_2|1061613	S2
1582	0.716472	0.680091	0.633461	0.605227	0.649533	0.588291	0.517293	0.596047	0.654486	0.585349	0.561596	0	2	0	0	scaffold_01	4281200	4281308	+	jgi.p|PleosPC15_2|152334	S2
1597	0.712056	0.40729	0.502807	0.695814	0.648035	0.486898	0.398519	0.49555	0.608501	0.480387	0.471595	0	2	0	0	scaffold_01	4312192	4312313	+	jgi.p|PleosPC15_2|1031985	S2
1720	0.709374	0.49576	0.604227	0.622812	0.542258	0.602844	0.549087	0.626467	0.580506	0.651485	0.701996	0	2	0	0	scaffold_01	4594853	4595244	-	jgi.p|PleosPC15_2|1052916	S2
1855	0.504555	0.348766	0.47606	0.530086	0.511784	0.596854	0.708148	0.595238	0.546842	0.679698	0.596073	0	2	0	0	scaffold_02	166386	166552	-	jgi.p|PleosPC15_2|60937	S2
2248	0.593373	0.720044	0.504959	0.704996	0.585566	0.549883	0.553706	0.570735	0.451333	0.567255	0.540155	0	2	0	0	scaffold_02	1275220	1275510	+	jgi.p|PleosPC15_2|1100597	S2
2255	0.665115	0.533573	0.646754	0.703827	0.72484	0.457621	0.583879	0.502439	0.397699	0.584904	0.5	0	2	0	0	scaffold_02	1305947	1306121	-	jgi.p|PleosPC15_2|1034667	S2
2298	0.689783	0.599056	0.605428	0.696696	0.625955	0.605897	0.609144	0.650851	0.667152	0.604601	0.597547	0	2	0	0	scaffold_02	1418713	1419081	-	jgi.p|PleosPC15_2|49024	S2
2353	0.58647	0.619164	0.739387	0.64864	0.661463	0.627116	0.611019	0.561695	0.719231	0.589581	0.550321	0	2	0	0	scaffold_02	1549392	1549522	-	jgi.p|PleosPC15_2|165458	S2
2888	0.605769	0.715136	0.612938	0.604363	0.578945	0.437882	0.509529	0.468036	0.717823	0.525993	0.500367	0	2	0	0	scaffold_03	837231	837385	+	jgi.p|PleosPC15_2|1111192	S2
2951	0.54081	0.468836	0.530393	0.586098	0.713086	0.483978	0.438659	0.424083	0.776435	0.5973	0.428709	0	2	0	0	scaffold_03	1013317	1013346	-	jgi.p|PleosPC15_2|1081786	S2
3141	0.482803	0.471604	0.576808	0.407572	0.491206	0.649358	0.722019	0.708666	0.371804	0.676881	0.577478	0	2	0	0	scaffold_03	1548314	1548543	+	jgi.p|PleosPC15_2|1036345	S2
3334	0.663299	0.483458	0.61869	0.604307	0.674771	0.628905	0.530004	0.713568	0.510749	0.581699	0.713464	0	2	0	0	scaffold_03	2036772	2036794	-	jgi.p|PleosPC15_2|1088454	S2
3501	0.621508	0.600596	0.639404	0.642246	0.687357	0.627253	0.600314	0.571543	0.680254	0.618047	0.603025	0	2	0	0	scaffold_03	2429756	2429949	+	jgi.p|PleosPC15_2|1037842	S2
3551	0.560166	0.522722	0.527465	0.562943	0.585069	0.646093	0.626726	0.689402	0.552958	0.636896	0.688312	0	2	0	0	scaffold_03	2560326	2561298	-	jgi.p|PleosPC15_2|1111541	S2
3680	0.686836	0.663419	0.686379	0.65014	0.644757	0.668009	0.665826	0.614983	0.67663	0.653214	0.664965	0	2	0	0	scaffold_03	2842738	2842792	+	jgi.p|PleosPC15_2|24177	S2
3692	0.672249	0.651362	0.649382	0.759214	0.691978	0.629029	0.654874	0.661735	0.550507	0.671745	0.66033	0	2	0	0	scaffold_03	2881319	2881579	-	jgi.p|PleosPC15_2|24266	S2
3815	0.722602	0.597385	0.597685	0.677977	0.650231	0.491228	0.511542	0.544043	0.709348	0.495681	0.557276	0	2	0	0	scaffold_03	3171385	3171739	+	jgi.p|PleosPC15_2|1111667	S2
3902	0.586067	0.689442	0.621388	0.654139	0.56899	0.606214	0.62595	0.558228	0.713737	0.555015	0.5	0	2	0	0	scaffold_03	3427171	3427281	+	jgi.p|PleosPC15_2|1102164	S2
3906	0.5	0.5	0.706843	0.5	0.5	0.5	0.5	0.5	0.787571	0.565831	0.5	0	2	0	0	scaffold_03	3436500	3436539	+	jgi.p|PleosPC15_2|1022581	S2
3975	0.637959	0.777019	0.520588	0.677548	0.591098	0.45478	0.340876	0.37445	0.695625	0.400882	0.455807	0	2	0	0	scaffold_03	3594524	3594739	+	jgi.p|PleosPC15_2|1036555	S2
4136	0.678463	0.633761	0.735007	0.608439	0.66298	0.615802	0.623357	0.686318	0.635273	0.652622	0.661403	0	2	0	0	scaffold_03	4038980	4039218	-	jgi.p|PleosPC15_2|1037669	S2
4137	0.633204	0.543954	0.659058	0.565078	0.677913	0.66663	0.710917	0.656884	0.59325	0.713719	0.623236	0	2	0	0	scaffold_03	4039465	4039686	+	jgi.p|PleosPC15_2|1020218	S2
4258	0.661094	0.536969	0.618921	0.617226	0.564545	0.738584	0.671627	0.701248	0.468216	0.641365	0.677128	0	2	0	0	scaffold_03	4386475	4386499	+	jgi.p|PleosPC15_2|49912	S2
4438	0.616324	0.396383	0.638809	0.655951	0.614847	0.54612	0.5	0.545105	0.731665	0.566516	0.706687	0	2	0	0	scaffold_04	300327	300388	-	jgi.p|PleosPC15_2|156363	S2
4681	0.689594	0.58307	0.520126	0.752969	0.58823	0.557762	0.541223	0.667321	0.493242	0.596965	0.652133	0	2	0	0	scaffold_04	969487	969561	+	jgi.p|PleosPC15_2|1102908	S2
4684	0.531062	0.633031	0.496295	0.714312	0.60433	0.611142	0.60938	0.564524	0.426678	0.612878	0.696215	0	2	0	0	scaffold_04	977592	977666	-	jgi.p|PleosPC15_2|1082818	S2
4768	0.665455	0.636459	0.719316	0.656567	0.644425	0.676351	0.648762	0.666483	0.611274	0.649592	0.679877	0	2	0	0	scaffold_04	1173434	1173496	+	jgi.p|PleosPC15_2|1088942	S2
5519	0.579717	0.672036	0.488576	0.571469	0.554495	0.670925	0.534456	0.79518	0.525894	0.566197	0.704373	0	2	0	0	scaffold_04	3029346	3029510	+	jgi.p|PleosPC15_2|1112409	S2
5675	0.592209	0.491384	0.559121	0.738395	0.753659	0.534871	0.532194	0.533054	0.617931	0.569103	0.546422	0	2	0	0	scaffold_04	3436546	3436604	+	jgi.p|PleosPC15_2|1096743	S2
5684	0.5	0.5	0.5	0.5	0.5	0.738828	0.67907	0.798505	0.5	0.622773	0.561221	0	2	0	0	scaffold_04	3463383	3463772	-	jgi.p|PleosPC15_2|1103881	S2
5798	0.359823	0.67278	0.433023	0.5	0.385558	0.742827	0.718569	0.626108	0.401227	0.635173	0.436342	0	2	0	0	scaffold_05	231658	231858	-	jgi.p|PleosPC15_2|1025586	S2
5833	0.5	0.491869	0.556204	0.486836	0.49253	0.52704	0.720964	0.586786	0.503058	0.752552	0.600274	0	2	0	0	scaffold_05	338028	338285	+	jgi.p|PleosPC15_2|1041588	S2
5872	0.687447	0.755977	0.641645	0.674753	0.512268	0.65557	0.605164	0.596767	0.631629	0.604886	0.583994	0	2	0	0	scaffold_05	486914	486970	+	jgi.p|PleosPC15_2|1093200	S2
6129	0.663107	0.642191	0.680434	0.594391	0.64656	0.417523	0.42228	0.426346	0.74871	0.47391	0.478082	0	2	0	0	scaffold_05	1161282	1161346	-	jgi.p|PleosPC15_2|28072	S2
6434	0.685807	0.549841	0.599777	0.761019	0.649229	0.481083	0.530895	0.4878	0.551154	0.514594	0.567958	0	2	0	0	scaffold_05	1898197	1898272	-	jgi.p|PleosPC15_2|29270	S2
6476	0.767749	0.449241	0.60835	0.664648	0.654512	0.441252	0.394276	0.54672	0.56574	0.566058	0.713722	0	2	0	0	scaffold_05	2017099	2017217	+	jgi.p|PleosPC15_2|1042542	S2
6491	0.654204	0.612295	0.499784	0.68151	0.681915	0.517481	0.499291	0.607636	0.608944	0.542659	0.52976	0	2	0	0	scaffold_05	2044454	2044549	-	jgi.p|PleosPC15_2|1093440	S2
6509	0.649139	0.476628	0.412374	0.579338	0.596941	0.749414	0.665344	0.704896	0.540888	0.658734	0.796569	0	2	0	0	scaffold_05	2089761	2090128	-	jgi.p|PleosPC15_2|1083904	S2
6543	0.723507	0.517016	0.429892	0.684462	0.665903	0.595797	0.511795	0.525977	0.379857	0.527634	0.643947	0	2	0	0	scaffold_05	2174208	2174290	+	jgi.p|PleosPC15_2|1112828	S2
6607	0.605707	0.506354	0.5207	0.556681	0.564476	0.622078	0.694261	0.690064	0.598924	0.676717	0.517115	0	2	0	0	scaffold_05	2346859	2346897	+	jgi.p|PleosPC15_2|1104776	S2
6724	0.529373	0.60568	0.712125	0.574754	0.493502	0.587136	0.552946	0.630553	0.701356	0.546397	0.608131	0	2	0	0	scaffold_05	2673878	2674304	-	jgi.p|PleosPC15_2|1089631	S2
6745	0.636737	0.664956	0.693602	0.636724	0.666635	0.677475	0.790474	0.638766	0.586334	0.624001	0.720732	0	2	0	0	scaffold_05	2731522	2732502	+	jgi.p|PleosPC15_2|1065515	S2
6847	0.562523	0.5595	0.607858	0.48926	0.614708	0.687547	0.683082	0.671521	0.57753	0.660849	0.653995	0	2	0	0	scaffold_05	3021028	3021283	-	jgi.p|PleosPC15_2|1013692	S2
6857	0.635145	0.611721	0.668763	0.61924	0.621546	0.639506	0.628235	0.694328	0.620011	0.60609	0.684178	0	2	0	0	scaffold_05	3045915	3045931	+	jgi.p|PleosPC15_2|167832	S2
6949	0.704898	0.495213	0.521151	0.446579	0.695363	0.594572	0.5	0.5	0.51475	0.5	0.5	0	2	0	0	scaffold_05	3307262	3307561	-	jgi.p|PleosPC15_2|167761	S2
6986	0.597971	0.701477	0.569397	0.559661	0.60917	0.464473	0.491827	0.570508	0.701955	0.592625	0.583068	0	2	0	0	scaffold_05	3406438	3407209	+	jgi.p|PleosPC15_2|1077295	S2
6991	0.687859	0.690884	0.571877	0.633072	0.578342	0.59436	0.542117	0.567639	0.596676	0.578739	0.624856	0	2	0	0	scaffold_05	3419901	3420096	+	jgi.p|PleosPC15_2|1105136	S2
7015	0.737769	0.756383	0.5	0.593882	0.5	0.5	0.5	0.5	0.5	0.5	0.5	0	2	0	0	scaffold_05	3506284	3506379	-	jgi.p|PleosPC15_2|1077308	S2
7134	0.644053	0.682129	0.588255	0.605699	0.606596	0.643668	0.651503	0.696447	0.587088	0.622608	0.633075	0	2	0	0	scaffold_06	287119	287809	+	jgi.p|PleosPC15_2|1093655	S2
7311	0.658752	0.671522	0.652926	0.735125	0.669714	0.619109	0.597325	0.640125	0.698345	0.593716	0.614248	0	2	0	0	scaffold_06	812274	812433	-	jgi.p|PleosPC15_2|1043282	S2
7382	0.754174	0.648396	0.526453	0.734604	0.656592	0.552618	0.439975	0.438908	0.605008	0.492221	0.526732	0	2	0	0	scaffold_06	993397	993486	+	jgi.p|PleosPC15_2|174092	S2
7420	0.454378	0.593203	0.53401	0.504348	0.560573	0.687883	0.736952	0.471878	0.52846	0.637134	0.494595	0	2	0	0	scaffold_06	1110122	1110247	-	jgi.p|PleosPC15_2|1043732	S2
7810	0.640656	0.602131	0.573618	0.733672	0.61869	0.619119	0.554797	0.642304	0.681967	0.534377	0.655127	0	2	0	0	scaffold_06	2187409	2187765	+	jgi.p|PleosPC15_2|1089954	S2
7843	0.659055	0.656483	0.62548	0.687751	0.674936	0.651984	0.602084	0.641462	0.7245	0.637879	0.642621	0	2	0	0	scaffold_06	2289914	2290002	-	jgi.p|PleosPC15_2|30588	S2
8082	0.705323	0.5	0.520733	0.722282	0.517872	0.5	0.5	0.5	0.678414	0.5	0.5	0	2	0	0	scaffold_07	304652	304837	-	jgi.p|PleosPC15_2|1113375	S2
8147	0.697619	0.459315	0.597375	0.577476	0.76751	0.626219	0.628411	0.622799	0.52715	0.661898	0.664965	0	2	0	0	scaffold_07	488489	488555	-	jgi.p|PleosPC15_2|1066430	S2
8213	0.583799	0.646203	0.591702	0.541216	0.575931	0.65535	0.720302	0.657347	0.632273	0.691927	0.592761	0	2	0	0	scaffold_07	661222	661358	+	jgi.p|PleosPC15_2|1093971	S2
8330	0.679933	0.561433	0.529425	0.790731	0.642912	0.601543	0.540165	0.631901	0.549763	0.553808	0.627239	0	2	0	0	scaffold_07	1026419	1026517	+	jgi.p|PleosPC15_2|160128	S2
8332	0.640685	0.634284	0.610406	0.697011	0.614555	0.631489	0.686868	0.640733	0.569443	0.608768	0.573183	0	2	0	0	scaffold_07	1033907	1034026	+	jgi.p|PleosPC15_2|1046210	S2
8373	0.616079	0.593041	0.631538	0.700596	0.718727	0.62183	0.604921	0.6421	0.565494	0.612847	0.598901	0	2	0	0	scaffold_07	1146433	1146443	+	jgi.p|PleosPC15_2|1090074	S2
8431	0.640474	0.5	0.5	0.710416	0.700847	0.601703	0.591236	0.638888	0.386562	0.503006	0.605841	0	2	0	0	scaffold_07	1311122	1311140	+	jgi.p|PleosPC15_2|1085077	S2
8562	0.542818	0.663752	0.748897	0.55978	0.56944	0.609295	0.595884	0.604703	0.72156	0.607345	0.583963	0	2	0	0	scaffold_07	1653084	1653364	-	jgi.p|PleosPC15_2|176747	S2
8582	0.611922	0.5271	0.647378	0.67248	0.614148	0.609814	0.635553	0.68059	0.442093	0.646385	0.709012	0	2	0	0	scaffold_07	1694318	1694785	-	jgi.p|PleosPC15_2|1106641	S2
8613	0.628747	0.551708	0.770694	0.566464	0.685496	0.643131	0.603393	0.589601	0.543918	0.603679	0.652213	0	2	0	0	scaffold_07	1761201	1761218	+	jgi.p|PleosPC15_2|40885	S2
8622	0.586958	0.656601	0.586417	0.593183	0.622152	0.688102	0.6993	0.5	0.52648	0.56916	0.563926	0	2	0	0	scaffold_07	1788288	1788350	+	jgi.p|PleosPC15_2|1044661	S2
8914	0.584804	0.5	0.708425	0.623723	0.763235	0.655141	0.602308	0.633924	0.751474	0.605707	0.588529	0	2	0	0	scaffold_07	2671749	2672046	-	jgi.p|PleosPC15_2|1072092	S2
9033	0.688055	0.5	0.594699	0.619644	0.699887	0.5	0.5	0.5	0.518599	0.563385	0.5	0	2	0	0	scaffold_07	3018471	3018628	+	jgi.p|PleosPC15_2|1067079	S2
9122	0.630059	0.453447	0.68491	0.717527	0.578763	0.584226	0.54142	0.63283	0.608723	0.581088	0.560918	0	2	0	0	scaffold_08	24754	24810	+	jgi.p|PleosPC15_2|1113712	S2
9188	0.641434	0.641533	0.548917	0.780625	0.625023	0.54588	0.69164	0.585839	0.60769	0.573481	0.562644	0	2	0	0	scaffold_08	267670	267822	+	jgi.p|PleosPC15_2|1085522	S2
9234	0.657546	0.658226	0.704731	0.679344	0.670562	0.633572	0.673376	0.649837	0.635286	0.641276	0.600966	0	2	0	0	scaffold_08	438149	438442	-	jgi.p|PleosPC15_2|1047331	S2
9313	0.5	0.5	0.757326	0.564899	0.767963	0.5	0.5	0.5	0.572216	0.5	0.5	0	2	0	0	scaffold_08	676161	676862	-	jgi.p|PleosPC15_2|1090295	S2
9332	0.504832	0.518516	0.50529	0.492232	0.454315	0.705747	0.533328	0.723375	0.458725	0.52549	0.633925	0	2	0	0	scaffold_08	720954	721154	-	jgi.p|PleosPC15_2|1078540	S2
9370	0.707836	0.627485	0.611698	0.711215	0.588164	0.632861	0.5	0.53953	0.640871	0.518734	0.665839	0	2	0	0	scaffold_08	835123	835200	+	jgi.p|PleosPC15_2|1067278	S2
9386	0.678595	0.533856	0.55441	0.56875	0.727506	0.555844	0.666076	0.599675	0.365979	0.711103	0.601849	0	2	0	0	scaffold_08	874686	874867	-	jgi.p|PleosPC15_2|1046423	S2
9494	0.642605	0.707605	0.569556	0.6805	0.642467	0.399285	0.477543	0.406094	0.565947	0.418904	0.460903	0	2	0	0	scaffold_08	1174744	1174829	+	jgi.p|PleosPC15_2|46423	S2
9622	0.574712	0.528392	0.546807	0.558145	0.588085	0.660367	0.612508	0.779386	0.545816	0.668964	0.758792	0	2	0	0	scaffold_08	1503060	1503146	-	jgi.p|PleosPC15_2|1047343	S2
9658	0.682656	0.565823	0.548558	0.6963	0.571079	0.66927	0.516205	0.587143	0.675599	0.596941	0.607723	0	2	0	0	scaffold_08	1592904	1593630	+	jgi.p|PleosPC15_2|1113920	S2
9704	0.686703	0.654943	0.646708	0.669656	0.672815	0.640918	0.661003	0.596004	0.653773	0.686369	0.645669	0	2	0	0	scaffold_08	1707840	1707909	+	jgi.p|PleosPC15_2|1078793	S2
9781	0.740312	0.550505	0.583683	0.65422	0.693931	0.611271	0.595491	0.585918	0.6595	0.646079	0.663977	0	2	0	0	scaffold_08	1909056	1910689	+	jgi.p|PleosPC15_2|1113972	S2
9852	0.576194	0.5836	0.574401	0.562359	0.555254	0.697518	0.549936	0.659205	0.541223	0.644301	0.690229	0	2	0	0	scaffold_08	2094935	2095405	-	jgi.p|PleosPC15_2|1107845	S2
9862	0.623113	0.733768	0.5	0.796083	0.508198	0.5	0.5	0.5	0.524066	0.5	0.5	0	2	0	0	scaffold_08	2115622	2115751	+	jgi.p|PleosPC15_2|161037	S2
9877	0.5	0.511237	0.321613	0.5	0.5	0.52769	0.79153	0.576134	0.5	0.769465	0.503521	0	2	0	0	scaffold_08	2151645	2152205	+	jgi.p|PleosPC15_2|161024	S2
10035	0.5	0.5	0.5	0.5	0.630886	0.763604	0.697279	0.467295	0.35071	0.642853	0.532345	0	2	0	0	scaffold_08	2599414	2599510	-	jgi.p|PleosPC15_2|1090541	S2
10039	0.694316	0.400588	0.446527	0.743801	0.638158	0.60249	0.561202	0.553919	0.53172	0.574489	0.546235	0	2	0	0	scaffold_08	2607920	2607988	+	jgi.p|PleosPC15_2|1114046	S2
10059	0.563105	0.66432	0.534763	0.480826	0.491475	0.690435	0.581541	0.569407	0.699819	0.589948	0.599647	0	2	0	0	scaffold_08	2660645	2660970	+	jgi.p|PleosPC15_2|1094530	S2
10080	0.768886	0.559017	0.585042	0.615833	0.686567	0.585888	0.447759	0.664757	0.648064	0.438432	0.638454	0	2	0	0	scaffold_09	26596	26893	-	jgi.p|PleosPC15_2|1072436	S2
10136	0.693914	0.669493	0.675262	0.687564	0.673207	0.620346	0.622725	0.627972	0.673378	0.614309	0.62178	0	2	0	0	scaffold_09	184313	184418	+	jgi.p|PleosPC15_2|1090557	S2
10171	0.5	0.781169	0.5	0.637681	0.470518	0.451938	0.437035	0.441591	0.768474	0.421366	0.5	0	2	0	0	scaffold_09	273288	273365	-	jgi.p|PleosPC15_2|1048434	S2
10185	0.655827	0.551327	0.539355	0.69026	0.697631	0.551743	0.566868	0.613163	0.586221	0.59195	0.643848	0	2	0	0	scaffold_09	313343	313363	-	jgi.p|PleosPC15_2|34782	S2
10188	0.600462	0.692763	0.616324	0.649272	0.639538	0.647382	0.618967	0.656159	0.731255	0.623828	0.639987	0	2	0	0	scaffold_09	318426	318449	+	jgi.p|PleosPC15_2|1079013	S2
10206	0.746106	0.389721	0.646146	0.728732	0.55424	0.434569	0.368894	0.407465	0.346758	0.411994	0.536433	0	2	0	0	scaffold_09	376990	377073	-	jgi.p|PleosPC15_2|1048605	S2
10211	0.5	0.550019	0.593378	0.578081	0.491934	0.5	0.789647	0.525477	0.621869	0.793714	0.501506	0	2	0	0	scaffold_09	395693	395800	-	jgi.p|PleosPC15_2|1108164	S2
10245	0.631878	0.480196	0.579104	0.644616	0.548185	0.695289	0.61561	0.70549	0.673078	0.674939	0.678648	0	2	0	0	scaffold_09	491908	492360	+	jgi.p|PleosPC15_2|1048189	S2
10316	0.66203	0.355683	0.622084	0.596028	0.708154	0.538289	0.60233	0.536389	0.445731	0.725892	0.635581	0	2	0	0	scaffold_09	696051	696282	+	jgi.p|PleosPC15_2|34675	S2
10329	0.545981	0.677177	0.655413	0.531329	0.554737	0.721709	0.668164	0.673466	0.787783	0.570642	0.606061	0	2	0	0	scaffold_09	726495	726604	-	jgi.p|PleosPC15_2|1079099	S2
10386	0.63481	0.705769	0.5	0.689754	0.526363	0.5	0.5	0.5	0.676841	0.5	0.5	0	2	0	0	scaffold_09	887059	887466	-	jgi.p|PleosPC15_2|1108329	S2
10532	0.683351	0.692045	0.643792	0.624139	0.615761	0.64487	0.641923	0.628945	0.647424	0.541268	0.637778	0	2	0	0	scaffold_09	1298823	1298871	-	jgi.p|PleosPC15_2|170857	S2
10634	0.747362	0.612372	0.555664	0.733087	0.689501	0.5	0.5	0.60822	0.478818	0.5	0.610859	0	2	0	0	scaffold_09	1630642	1631094	+	jgi.p|PleosPC15_2|161922	S2
10779	0.517423	0.670277	0.701372	0.739719	0.578876	0.657969	0.546771	0.558774	0.593589	0.5	0.577523	0	2	0	0	scaffold_10	156796	157100	-	jgi.p|PleosPC15_2|1068135	S2
10783	0.5	0.770869	0.456348	0.629222	0.5	0.5	0.322461	0.479814	0.793152	0.400987	0.5	0	2	0	0	scaffold_10	166587	166632	+	jgi.p|PleosPC15_2|1079320	S2
10799	0.635976	0.660826	0.690022	0.663346	0.653361	0.552041	0.618871	0.676031	0.755183	0.582064	0.570784	0	2	0	0	scaffold_10	203766	204010	+	jgi.p|PleosPC15_2|1090719	S2
10857	0.700845	0.408539	0.56712	0.725767	0.554377	0.521976	0.452489	0.596626	0.561514	0.489408	0.540614	0	2	0	0	scaffold_10	368854	368928	-	jgi.p|PleosPC15_2|35735	S2
10911	0.686108	0.477794	0.590048	0.685897	0.635191	0.509386	0.55263	0.561768	0.596078	0.550036	0.577005	0	2	0	0	scaffold_10	542940	542979	-	jgi.p|PleosPC15_2|1114325	S2
10915	0.518273	0.518597	0.621448	0.538909	0.565106	0.641196	0.703721	0.640062	0.480297	0.710768	0.656713	0	2	0	0	scaffold_10	565364	565444	-	jgi.p|PleosPC15_2|1090759	S2
10922	0.47213	0.568424	0.513335	0.413247	0.644658	0.588423	0.73367	0.658692	0.312968	0.680213	0.610153	0	2	0	0	scaffold_10	575898	576117	+	jgi.p|PleosPC15_2|1090761	S2
11081	0.660603	0.56565	0.541853	0.535209	0.642199	0.744772	0.685941	0.50707	0.440468	0.638255	0.653133	0	2	0	0	scaffold_10	999638	1000038	+	jgi.p|PleosPC15_2|1086706	S2
11129	0.337678	0.448565	0.374402	0.315648	0.446665	0.368907	0.729252	0.422651	0.5	0.789229	0.436293	0	2	0	0	scaffold_10	1131602	1131751	+	jgi.p|PleosPC15_2|1059601	S2
11209	0.739153	0.455191	0.644445	0.74897	0.669226	0.488955	0.502372	0.473116	0.535705	0.605066	0.643539	0	2	0	0	scaffold_10	1386250	1386446	+	jgi.p|PleosPC15_2|1109107	S2
11274	0.706675	0.620539	0.59074	0.681484	0.655965	0.639524	0.573884	0.648105	0.543408	0.575987	0.638699	0	2	0	0	scaffold_10	1556347	1556405	+	jgi.p|PleosPC15_2|1079606	S2
11317	0.743979	0.565239	0.555741	0.662277	0.728714	0.5	0.5	0.5	0.419531	0.5	0.5	0	2	0	0	scaffold_11	145191	145692	+	jgi.p|PleosPC15_2|1050544	S2
11390	0.686906	0.438915	0.601308	0.663699	0.621495	0.385352	0.342328	0.418057	0.71201	0.425626	0.556049	0	2	0	0	scaffold_11	357741	357765	-	jgi.p|PleosPC15_2|1079637	S2
11401	0.562714	0.481951	0.537414	0.498615	0.517341	0.732111	0.568666	0.702111	0.495343	0.485659	0.499865	0	2	0	0	scaffold_11	386108	386127	-	jgi.p|PleosPC15_2|1109288	S2
11541	0.622136	0.491689	0.501121	0.499676	0.647173	0.639733	0.693542	0.678914	0.611667	0.651579	0.670954	0	2	0	0	scaffold_11	805230	805277	+	jgi.p|PleosPC15_2|1109421	S2
11595	0.755524	0.611266	0.631897	0.789098	0.670085	0.565093	0.632507	0.581147	0.47662	0.571038	0.648409	0	2	0	0	scaffold_11	968132	968141	-	jgi.p|PleosPC15_2|163254	S2
11651	0.689818	0.56289	0.570908	0.779212	0.60185	0.58247	0.580505	0.57375	0.523559	0.579413	0.553327	0	2	0	0	scaffold_11	1117850	1118464	+	jgi.p|PleosPC15_2|171792	S2
11676	0.593654	0.660808	0.697013	0.54187	0.646593	0.634848	0.69807	0.651041	0.654899	0.668554	0.657379	0	2	0	0	scaffold_11	1182751	1182848	+	jgi.p|PleosPC15_2|1019918	S2
11866	0.58407	0.375219	0.601657	0.523301	0.62542	0.642306	0.693368	0.583376	0.579121	0.700401	0.527622	0	2	0	0	scaffold_11	1794546	1794818	+	jgi.p|PleosPC15_2|1109712	S2
11879	0.659701	0.5	0.727858	0.542884	0.669384	0.50532	0.720192	0.568437	0.5	0.631405	0.570874	0	2	0	0	scaffold_11	1833731	1834092	-	jgi.p|PleosPC15_2|1109725	S2
12131	0.508198	0.5	0.621911	0.553578	0.533365	0.5	0.683683	0.55834	0.512456	0.585648	0.717054	0	2	0	0	scaffold_11	2520238	2520417	+	jgi.p|PleosPC15_2|1079999	S2
12139	0.612207	0.506061	0.658129	0.778022	0.683484	0.547897	0.5	0.504032	0.743298	0.5	0.5	0	2	0	0	scaffold_11	2548325	2548374	-	jgi.p|PleosPC15_2|1013367	S2
12160	0.696707	0.525962	0.784856	0.752416	0.76142	0.599772	0.594011	0.606607	0.539933	0.606052	0.612793	0	2	0	0	scaffold_11	2592851	2592942	+	jgi.p|PleosPC15_2|1069103	S2
12208	0.64072	0.540243	0.513862	0.741863	0.671686	0.652698	0.642552	0.618614	0.696746	0.601303	0.613749	0	2	0	0	scaffold_11	2713922	2714092	+	jgi.p|PleosPC15_2|36811	S2
129	0.5	0.5	0.445605	0.39685	0.307646	0.351869	0.238014	0.371304	0.5	0.282098	0.47671	3	0	0	0	scaffold_01	391830	391930	+	jgi.p|PleosPC15_2|1098588	S2
136	0.440074	0.246486	0.5	0.28485	0.333539	0.5	0.5	0.283258	0.521607	0.5	0.5	3	0	0	0	scaffold_01	415887	415966	+	jgi.p|PleosPC15_2|165005	S2
247	0.5	0.253286	0.267565	0.5	0.5	0.304884	0.5	0.5	0.463214	0.5	0.5	3	0	0	0	scaffold_01	695680	695873	+	jgi.p|PleosPC15_2|164929	S2
322	0.292353	0.460566	0.213617	0.422504	0.562788	0.577678	0.369959	0.62191	0.656571	0.226417	0.34194	3	0	0	0	scaffold_01	883266	883673	+	jgi.p|PleosPC15_2|153552	S2
569	0.229065	0.305525	0.422779	0.323552	0.321494	0.29388	0.380402	0.387486	0.457306	0.365824	0.384013	3	0	0	0	scaffold_01	1632391	1632459	-	jgi.p|PleosPC15_2|48560	S2
662	0.352742	0.455305	0.392206	0.258828	0.289225	0.45439	0.490713	0.508867	0.276224	0.464424	0.43618	3	0	0	0	scaffold_01	1899373	1899780	+	jgi.p|PleosPC15_2|19529	S2
1599	0.295655	0.267426	0.314739	0.406546	0.275795	0.5	0.5	0.5	0.564254	0.5	0.5	3	0	0	0	scaffold_01	4317728	4318194	-	jgi.p|PleosPC15_2|1088025	S2
1738	0.348067	0.313808	0.317703	0.38904	0.380566	0.31566	0.263943	0.236353	0.416926	0.287671	0.319352	3	0	0	0	scaffold_01	4650627	4650841	-	jgi.p|PleosPC15_2|1033422	S2
1898	0.35971	0.371724	0.368507	0.29321	0.3605	0.401556	0.405215	0.274478	0.292843	0.400296	0.406691	3	0	0	0	scaffold_02	313732	314008	-	jgi.p|PleosPC15_2|1110931	S2
1910	0.28166	0.5	0.349369	0.35639	0.386405	0.457746	0.421716	0.361378	0.427046	0.296647	0.293716	3	0	0	0	scaffold_02	348354	348506	-	jgi.p|PleosPC15_2|1100274	S2
2001	0.315837	0.272385	0.459821	0.220827	0.31498	0.288132	0.460556	0.483336	0.494898	0.419473	0.34932	3	0	0	0	scaffold_02	633148	633229	-	jgi.p|PleosPC15_2|154046	S2
2044	0.474957	0.310362	0.328621	0.455231	0.30287	0.5	0.296166	0.5	0.309799	0.263119	0.5	3	0	0	0	scaffold_02	725769	725974	-	jgi.p|PleosPC15_2|1100402	S2
2127	0.572357	0.438243	0.250954	0.355275	0.207002	0.5	0.5	0.5	0.27476	0.4726	0.359003	3	0	0	0	scaffold_02	918271	918361	+	jgi.p|PleosPC15_2|1034502	S2
2211	0.551889	0.431158	0.591742	0.298752	0.274024	0.517872	0.445989	0.562134	0.251751	0.370985	0.47671	3	0	0	0	scaffold_02	1164119	1164295	+	jgi.p|PleosPC15_2|1034945	S2
2265	0.292713	0.373543	0.240182	0.493395	0.39053	0.352701	0.272707	0.315961	0.619221	0.380737	0.407554	3	0	0	0	scaffold_02	1336275	1336714	+	jgi.p|PleosPC15_2|22730	S2
2547	0.268305	0.235561	0.418872	0.463503	0.364178	0.344787	0.409897	0.306353	0.355404	0.354357	0.353605	3	0	0	0	scaffold_02	2091329	2091451	-	jgi.p|PleosPC15_2|1100860	S2
2636	0.236532	0.48166	0.350638	0.318912	0.281737	0.358366	0.427976	0.370667	0.474452	0.332025	0.283753	3	0	0	0	scaffold_03	27020	27338	+	jgi.p|PleosPC15_2|1074572	S2
2752	0.258197	0.385753	0.351241	0.300049	0.337148	0.464159	0.5	0.428363	0.307647	0.344894	0.322437	3	0	0	0	scaffold_03	412536	412799	+	jgi.p|PleosPC15_2|154749	S2
2884	0.330853	0.337823	0.281867	0.316371	0.304915	0.413133	0.5	0.368403	0.43979	0.5	0.262178	3	0	0	0	scaffold_03	829377	829614	+	jgi.p|PleosPC15_2|1088286	S2
3280	0.252125	0.354216	0.367499	0.545696	0.445304	0.487007	0.305183	0.486674	0.205716	0.348454	0.57352	3	0	0	0	scaffold_03	1907129	1907320	+	jgi.p|PleosPC15_2|1095975	S2
3543	0.244848	0.360462	0.275592	0.310125	0.27211	0.366665	0.5	0.5	0.395275	0.5	0.5	3	0	0	0	scaffold_03	2544028	2544231	-	jgi.p|PleosPC15_2|1037809	S2
3559	0.387509	0.271857	0.3747	0.43631	0.297968	0.452466	0.412223	0.39685	0.346296	0.246833	0.410088	3	0	0	0	scaffold_03	2578166	2578307	-	jgi.p|PleosPC15_2|1101823	S2
3904	0.5	0.386459	0.206259	0.295326	0.313746	0.42222	0.424651	0.411672	0.248588	0.394866	0.5	3	0	0	0	scaffold_03	3432225	3432468	+	jgi.p|PleosPC15_2|1102166	S2
3957	0.44785	0.313347	0.299606	0.44254	0.438582	0.323993	0.356871	0.303545	0.306006	0.323297	0.311502	3	0	0	0	scaffold_03	3557653	3557874	+	jgi.p|PleosPC15_2|1088700	S2
4164	0.223857	0.281988	0.343438	0.408412	0.292917	0.406303	0.5	0.37345	0.395393	0.5	0.5	3	0	0	0	scaffold_03	4132160	4132197	-	jgi.p|PleosPC15_2|1030488	S2
4238	0.319947	0.401904	0.382877	0.5	0.420927	0.277031	0.348762	0.296944	0.416031	0.358633	0.295732	3	0	0	0	scaffold_03	4318998	4319396	+	jgi.p|PleosPC15_2|1070570	S2
4264	0.286679	0.379159	0.37677	0.321987	0.386196	0.331104	0.368669	0.302364	0.406526	0.371688	0.257596	3	0	0	0	scaffold_03	4398482	4398537	+	jgi.p|PleosPC15_2|1063396	S2
4305	0.295008	0.329979	0.278353	0.323142	0.305088	0.355145	0.353071	0.324325	0.353169	0.341286	0.333456	3	0	0	0	scaffold_03	4528626	4528973	-	jgi.p|PleosPC15_2|1036410	S2
4491	0.219942	0.404061	0.202084	0.23281	0.33756	0.381571	0.532556	0.409514	0.522758	0.433547	0.452876	3	0	0	0	scaffold_04	453574	453639	+	jgi.p|PleosPC15_2|1102722	S2
4581	0.260288	0.421571	0.265319	0.267181	0.327139	0.353241	0.345788	0.330292	0.426274	0.338114	0.316557	3	0	0	0	scaffold_04	704217	704363	+	jgi.p|PleosPC15_2|156509	S2
4991	0.339861	0.401429	0.301541	0.387737	0.242271	0.375575	0.363915	0.315382	0.576498	0.271452	0.318098	3	0	0	0	scaffold_04	1714146	1714280	-	jgi.p|PleosPC15_2|1063956	S2
5247	0.254193	0.438612	0.446203	0.38722	0.309959	0.379546	0.322525	0.251555	0.353794	0.212889	0.308998	3	0	0	0	scaffold_04	2323727	2323966	+	jgi.p|PleosPC15_2|1083150	S2
5423	0.361432	0.458444	0.42498	0.357043	0.344944	0.27869	0.330615	0.345756	0.288447	0.344755	0.294955	3	0	0	0	scaffold_04	2747975	2748277	-	jgi.p|PleosPC15_2|1064411	S2
5619	0.401953	0.665455	0.516465	0.286009	0.504572	0.265467	0.381659	0.266456	0.489491	0.460243	0.356382	3	0	0	0	scaffold_04	3283508	3283666	+	jgi.p|PleosPC15_2|1039868	S2
5683	0.373581	0.21516	0.470887	0.377461	0.3065	0.514768	0.563405	0.453766	0.248877	0.549416	0.412167	3	0	0	0	scaffold_04	3461643	3461774	-	jgi.p|PleosPC15_2|1112467	S2
5808	0.210415	0.421772	0.399957	0.229493	0.226902	0.402259	0.483812	0.428137	0.363091	0.442741	0.397086	3	0	0	0	scaffold_05	253575	253619	-	jgi.p|PleosPC15_2|1103997	S2
6054	0.475051	0.300804	0.375003	0.402072	0.341008	0.263159	0.418695	0.238561	0.389377	0.424635	0.354724	3	0	0	0	scaffold_05	979713	980349	-	jgi.p|PleosPC15_2|1112600	S2
6059	0.279743	0.433989	0.348103	0.254093	0.262684	0.355069	0.368303	0.378148	0.456387	0.399918	0.397989	3	0	0	0	scaffold_05	994518	994720	-	jgi.p|PleosPC15_2|1040697	S2
6062	0.366775	0.307654	0.431581	0.409743	0.360527	0.287708	0.304405	0.376425	0.427864	0.321129	0.324177	3	0	0	0	scaffold_05	999393	999463	-	jgi.p|PleosPC15_2|1104243	S2
6143	0.443124	0.210131	0.357963	0.331495	0.296926	0.417377	0.356788	0.398115	0.29196	0.398807	0.334203	3	0	0	0	scaffold_05	1197684	1198037	+	jgi.p|PleosPC15_2|1104321	S2
6259	0.316857	0.410582	0.35337	0.301662	0.387351	0.301236	0.322249	0.360067	0.439894	0.310344	0.280102	3	0	0	0	scaffold_05	1488404	1488532	+	jgi.p|PleosPC15_2|1041322	S2
6951	0.452991	0.563547	0.400487	0.473434	0.404867	0.380806	0.304711	0.292912	0.501533	0.307159	0.41099	3	0	0	0	scaffold_05	3310392	3310405	-	jgi.p|PleosPC15_2|1089697	S2
7320	0.251606	0.504034	0.417102	0.293283	0.434274	0.459113	0.312329	0.470518	0.237502	0.358313	0.501866	3	0	0	0	scaffold_06	839411	839433	+	jgi.p|PleosPC15_2|1105456	S2
7384	0.21717	0.468686	0.418759	0.231942	0.318074	0.386913	0.384587	0.329507	0.441782	0.371921	0.279781	3	0	0	0	scaffold_06	998613	1000059	-	jgi.p|PleosPC15_2|1089817	S2
7385	0.3599	0.503573	0.431328	0.260845	0.48958	0.351145	0.479656	0.244004	0.561722	0.505321	0.274741	3	0	0	0	scaffold_06	1002968	1003024	-	jgi.p|PleosPC15_2|1077502	S2
7513	0.392043	0.265543	0.299364	0.457845	0.327585	0.399096	0.251515	0.389751	0.579028	0.338447	0.384478	3	0	0	0	scaffold_06	1373945	1375009	-	jgi.p|PleosPC15_2|1105645	S2
7618	0.290343	0.468165	0.439828	0.40169	0.218206	0.430585	0.292152	0.5	0.475844	0.5	0.348301	3	0	0	0	scaffold_06	1641071	1642075	-	jgi.p|PleosPC15_2|1089893	S2
7872	0.430312	0.52285	0.450989	0.278807	0.461516	0.338104	0.475565	0.303078	0.392179	0.503541	0.266679	3	0	0	0	scaffold_06	2362712	2364694	+	jgi.p|PleosPC15_2|173968	S2
8101	0.27028	0.656991	0.553448	0.300757	0.494464	0.58649	0.631401	0.545828	0.274884	0.591979	0.501439	3	0	0	0	scaffold_07	357655	357849	+	jgi.p|PleosPC15_2|1044375	S2
8131	0.415611	0.434248	0.584129	0.426706	0.497112	0.32746	0.273052	0.337786	0.427715	0.296655	0.253428	3	0	0	0	scaffold_07	433794	433820	+	jgi.p|PleosPC15_2|1084901	S2
8136	0.329017	0.256147	0.286117	0.343822	0.455678	0.403782	0.403285	0.421488	0.274614	0.448479	0.417012	3	0	0	0	scaffold_07	452075	452434	+	jgi.p|PleosPC15_2|1066416	S2
8393	0.501636	0.451795	0.424608	0.412998	0.359589	0.345341	0.29218	0.26789	0.462022	0.259716	0.331359	3	0	0	0	scaffold_07	1205689	1205836	-	jgi.p|PleosPC15_2|1046231	S2
8452	0.376874	0.401242	0.5	0.443257	0.305854	0.21314	0.5	0.240029	0.514867	0.5	0.309231	3	0	0	0	scaffold_07	1366122	1366257	+	jgi.p|PleosPC15_2|1090099	S2
8481	0.612289	0.502739	0.45294	0.375729	0.387765	0.260873	0.301285	0.293664	0.627782	0.339676	0.319954	3	0	0	0	scaffold_07	1443490	1443575	-	jgi.p|PleosPC15_2|1078119	S2
8490	0.5	0.221943	0.5	0.239877	0.420446	0.39685	0.5	0.5	0.227121	0.5	0.5	3	0	0	0	scaffold_07	1470364	1471236	-	jgi.p|PleosPC15_2|1045590	S2
8578	0.377443	0.390664	0.452199	0.386996	0.335181	0.221039	0.330263	0.203927	0.498992	0.332271	0.244999	3	0	0	0	scaffold_07	1685602	1685724	-	jgi.p|PleosPC15_2|1090134	S2
9074	0.534956	0.463359	0.388249	0.474269	0.407215	0.430457	0.269086	0.298922	0.603798	0.288607	0.429609	3	0	0	0	scaffold_07	3144889	3145078	+	jgi.p|PleosPC15_2|1014285	S2
9624	0.273226	0.537196	0.381999	0.327812	0.267627	0.327159	0.5	0.380567	0.467438	0.5	0.280572	3	0	0	0	scaffold_08	1507283	1507582	+	jgi.p|PleosPC15_2|1107624	S2
9705	0.358985	0.401988	0.337079	0.35687	0.285584	0.321246	0.340448	0.381153	0.223858	0.26427	0.341207	3	0	0	0	scaffold_08	1713408	1713722	+	jgi.p|PleosPC15_2|170255	S2
9799	0.25379	0.348552	0.373156	0.287887	0.32153	0.36808	0.309905	0.422794	0.489625	0.306982	0.391135	3	0	0	0	scaffold_08	1957990	1958251	+	jgi.p|PleosPC15_2|1067614	S2
10062	0.423143	0.5	0.338018	0.343766	0.243477	0.341031	0.330427	0.307241	0.5	0.33459	0.302731	3	0	0	0	scaffold_08	2670149	2670251	+	jgi.p|PleosPC15_2|1108031	S2
10285	0.255281	0.40706	0.2294	0.316251	0.26245	0.432708	0.433798	0.356535	0.5	0.5	0.5	3	0	0	0	scaffold_09	603806	604494	-	jgi.p|PleosPC15_2|1072479	S2
10312	0.330971	0.428578	0.361496	0.321312	0.343436	0.324521	0.31381	0.228769	0.443399	0.303454	0.273145	3	0	0	0	scaffold_09	685155	685319	-	jgi.p|PleosPC15_2|162213	S2
10704	0.301944	0.27186	0.367926	0.467528	0.465603	0.369598	0.600188	0.356152	0.295692	0.601039	0.322717	3	0	0	0	scaffold_09	1835049	1835218	+	jgi.p|PleosPC15_2|1072594	S2
10790	0.238086	0.416667	0.253979	0.229937	0.322929	0.5	0.5	0.387023	0.318232	0.5	0.5	3	0	0	0	scaffold_10	186958	187002	-	jgi.p|PleosPC15_2|1108707	S2
10885	0.5	0.273502	0.254481	0.5	0.5	0.427494	0.462821	0.40169	0.277677	0.5	0.5	3	0	0	0	scaffold_10	455448	455553	+	jgi.p|PleosPC15_2|1114313	S2
10916	0.380446	0.474077	0.388973	0.462195	0.320179	0.36452	0.29042	0.322994	0.474545	0.281111	0.261626	3	0	0	0	scaffold_10	565718	566947	-	jgi.p|PleosPC15_2|171420	S2
10975	0.373953	0.35801	0.374161	0.377118	0.402337	0.332673	0.339363	0.290693	0.414069	0.279335	0.250082	3	0	0	0	scaffold_10	723054	723168	-	jgi.p|PleosPC15_2|1108884	S2
11123	0.340489	0.327327	0.589396	0.334716	0.302262	0.334849	0.636741	0.280453	0.26496	0.401202	0.5	3	0	0	0	scaffold_10	1122112	1122393	+	jgi.p|PleosPC15_2|1098194	S2
11148	0.277666	0.379001	0.442736	0.287754	0.295673	0.409416	0.492757	0.376852	0.366904	0.424214	0.352508	3	0	0	0	scaffold_10	1195121	1195660	-	jgi.p|PleosPC15_2|1114425	S2
11240	0.5	0.333333	0.377944	0.5	0.43679	0.352956	0.283112	0.267003	0.442293	0.267643	0.452833	3	0	0	0	scaffold_10	1460735	1460773	+	jgi.p|PleosPC15_2|162468	S2
11454	0.318398	0.328475	0.415822	0.351462	0.38166	0.30687	0.492089	0.352069	0.289635	0.400747	0.234442	3	0	0	0	scaffold_11	541649	541817	+	jgi.p|PleosPC15_2|1090906	S2
11498	0.366145	0.570835	0.357495	0.218414	0.375054	0.380759	0.351959	0.238493	0.585651	0.45398	0.223494	3	0	0	0	scaffold_11	668772	669046	-	jgi.p|PleosPC15_2|171692	S2
11807	0.374769	0.413704	0.468093	0.439019	0.321084	0.306101	0.5	0.356581	0.233383	0.419974	0.27985	3	0	0	0	scaffold_11	1618350	1618375	+	jgi.p|PleosPC15_2|1109662	S2
12006	0.285353	0.433076	0.404535	0.321756	0.281224	0.416682	0.314679	0.324387	0.403738	0.285349	0.309257	3	0	0	0	scaffold_11	2174218	2174403	-	jgi.p|PleosPC15_2|1109848	S2
12009	0.544767	0.245789	0.643797	0.567532	0.515432	0.320074	0.298684	0.296156	0.316644	0.311697	0.322207	3	0	0	0	scaffold_11	2181578	2181745	-	jgi.p|PleosPC15_2|1051082	S2
12033	0.508384	0.421733	0.354822	0.419126	0.359159	0.424314	0.286223	0.36014	0.420155	0.294919	0.298573	3	0	0	0	scaffold_11	2251079	2251214	-	jgi.p|PleosPC15_2|53326	S2
12120	0.231513	0.326093	0.200107	0.427917	0.424731	0.5	0.5	0.5	0.37259	0.5	0.264136	3	0	0	0	scaffold_11	2487815	2488008	-	jgi.p|PleosPC15_2|172126	S2
12134	0.493668	0.478718	0.397581	0.489153	0.491451	0.382678	0.224527	0.282093	0.592949	0.22777	0.336917	3	0	0	0	scaffold_11	2532213	2532312	-	jgi.p|PleosPC15_2|1114733	S2
12185	0.425455	0.490997	0.477309	0.373456	0.38067	0.217668	0.350726	0.281472	0.444127	0.316206	0.275547	3	0	0	0	scaffold_11	2660495	2660565	-	jgi.p|PleosPC15_2|163810	S2
12193	0.337633	0.256025	0.302307	0.301639	0.320697	0.433602	0.436135	0.471327	0.376057	0.460573	0.475297	3	0	0	0	scaffold_11	2675832	2676123	+	jgi.p|PleosPC15_2|1060293	S2
12212	0.440935	0.302523	0.31483	0.507831	0.456639	0.361518	0.297757	0.375868	0.444402	0.299237	0.354206	3	0	0	0	scaffold_11	2723632	2723696	-	jgi.p|PleosPC15_2|1080037	S2
6977	0.424723	0.47195	0.208701	0.473136	0.609616	0.488005	0.652403	0.266963	0.569732	0.741229	0.393982	2	1	0	0	scaffold_05	3384081	3384223	-	jgi.p|PleosPC15_2|173643	S2
7848	0.5	0.71473	0.5	0.232759	0.5	0.5	0.5	0.5	0.255801	0.5	0.5	2	1	0	0	scaffold_06	2298853	2298938	-	jgi.p|PleosPC15_2|51341	S2
8341	0.215038	0.471174	0.380517	0.359414	0.403301	0.381727	0.431626	0.423031	0.711348	0.417539	0.29575	2	1	0	0	scaffold_07	1059055	1059083	-	jgi.p|PleosPC15_2|169501	S2
10633	0.314966	0.610908	0.351798	0.475992	0.323557	0.300964	0.420247	0.392068	0.730598	0.290478	0.431527	2	1	0	0	scaffold_09	1630117	1630318	-	jgi.p|PleosPC15_2|170784	S2
11398	0.5	0.49008	0.698045	0.513179	0.371733	0.430515	0.384977	0.228417	0.441869	0.292267	0.358164	2	1	0	0	scaffold_11	376628	376967	-	jgi.p|PleosPC15_2|1090897	S2
12049	0.267519	0.744353	0.230787	0.329835	0.422302	0.455294	0.570143	0.4702	0.331963	0.44128	0.422252	2	1	0	0	scaffold_11	2293246	2293297	+	jgi.p|PleosPC15_2|163680	S2
55	0.698617	0.567473	0.612802	0.754914	0.397404	0.557759	0.252011	0.533252	0.446492	0.382702	0.579456	1	2	0	0	scaffold_01	159784	160051	+	jgi.p|PleosPC15_2|1031192	S2
250	0.742919	0.606724	0.551528	0.707761	0.639466	0.385373	0.244063	0.346079	0.663909	0.373076	0.439379	1	2	0	0	scaffold_01	702495	702824	-	jgi.p|PleosPC15_2|1080222	S2
3312	0.558508	0.242059	0.483007	0.744778	0.56401	0.623228	0.617319	0.688677	0.330099	0.614781	0.661604	1	2	0	0	scaffold_03	1985402	1985593	+	jgi.p|PleosPC15_2|155276	S2
3843	0.374401	0.557236	0.449129	0.252047	0.564816	0.529429	0.703878	0.451223	0.467479	0.68811	0.458638	1	2	0	0	scaffold_03	3233033	3233401	-	jgi.p|PleosPC15_2|1092457	S2
4304	0.755834	0.346663	0.518538	0.690285	0.579667	0.460227	0.450867	0.480109	0.250287	0.559291	0.652138	1	2	0	0	scaffold_03	4525904	4526074	-	jgi.p|PleosPC15_2|1013614	S2
8102	0.316345	0.687222	0.657438	0.305748	0.554816	0.656501	0.680589	0.621384	0.391747	0.651673	0.5379	1	2	0	0	scaffold_07	359178	359486	+	jgi.p|PleosPC15_2|1046063	S2
10173	0.626067	0.621326	0.400962	0.719291	0.344751	0.523306	0.284829	0.62201	0.779863	0.428077	0.528411	1	2	0	0	scaffold_09	277388	277442	+	jgi.p|PleosPC15_2|1114073	S2
10583	0.307332	0.699662	0.580517	0.377007	0.376962	0.505953	0.5	0.532202	0.693891	0.507841	0.391452	1	2	0	0	scaffold_09	1449617	1449689	+	jgi.p|PleosPC15_2|1059214	S2
58	0.655534	0.697447	0.642169	0.586992	0.556137	0.625702	0.762407	0.647602	0.64014	0.707755	0.645895	0	3	0	0	scaffold_01	166195	166710	+	jgi.p|PleosPC15_2|1033954	S2
110	0.750395	0.463247	0.537593	0.707585	0.706254	0.52243	0.518975	0.613618	0.575191	0.654565	0.663042	0	3	0	0	scaffold_01	344639	344819	-	jgi.p|PleosPC15_2|1091136	S2
207	0.593743	0.568778	0.549232	0.646204	0.603651	0.699816	0.652435	0.729066	0.382482	0.675504	0.715567	0	3	0	0	scaffold_01	572788	573078	+	jgi.p|PleosPC15_2|1060426	S2
381	0.692529	0.674402	0.64527	0.658549	0.668485	0.69833	0.668144	0.713772	0.625318	0.642663	0.673677	0	3	0	0	scaffold_01	1084731	1085151	-	jgi.p|PleosPC15_2|164834	S2
678	0.639383	0.542531	0.621149	0.679008	0.668778	0.653866	0.571978	0.720304	0.544077	0.728898	0.654385	0	3	0	0	scaffold_01	1951311	1951439	-	jgi.p|PleosPC15_2|153196	S2
1154	0.584659	0.571025	0.748821	0.522291	0.525925	0.631143	0.762947	0.478926	0.732133	0.592055	0.647351	0	3	0	0	scaffold_01	3083091	3083133	+	jgi.p|PleosPC15_2|152744	S2
1262	0.517772	0.481677	0.48795	0.499186	0.444655	0.726997	0.568889	0.710082	0.612597	0.562508	0.746644	0	3	0	0	scaffold_01	3387565	3387843	+	jgi.p|PleosPC15_2|1034118	S2
1320	0.657531	0.5	0.602536	0.794353	0.791927	0.620006	0.590482	0.60822	0.780601	0.645614	0.662804	0	3	0	0	scaffold_01	3553376	3553582	+	jgi.p|PleosPC15_2|1025787	S2
1378	0.7292	0.604424	0.438537	0.706452	0.704056	0.620003	0.652153	0.602144	0.527956	0.643946	0.529742	0	3	0	0	scaffold_01	3706027	3706338	-	jgi.p|PleosPC15_2|1069652	S2
1489	0.520145	0.521494	0.618088	0.458497	0.511503	0.722005	0.67381	0.735124	0.516458	0.659866	0.747819	0	3	0	0	scaffold_01	4019070	4019176	+	jgi.p|PleosPC15_2|1099891	S2
1689	0.527443	0.610674	0.745711	0.493824	0.596858	0.541051	0.712759	0.566015	0.464721	0.685596	0.609216	0	3	0	0	scaffold_01	4528407	4528480	+	jgi.p|PleosPC15_2|1095627	S2
1696	0.672981	0.52607	0.565736	0.767735	0.58588	0.70176	0.576018	0.667776	0.519716	0.701148	0.66162	0	3	0	0	scaffold_01	4546511	4546655	+	jgi.p|PleosPC15_2|1033638	S2
1735	0.627455	0.482436	0.51555	0.565784	0.57609	0.507585	0.544762	0.699552	0.469374	0.68503	0.717153	0	3	0	0	scaffold_01	4640061	4640122	+	jgi.p|PleosPC15_2|1052933	S2
1785	0.61638	0.5	0.641402	0.5	0.571687	0.783881	0.646262	0.653607	0.779408	0.662	0.703306	0	3	0	0	scaffold_01	4785677	4785701	-	jgi.p|PleosPC15_2|163900	S2
1935	0.728113	0.53216	0.756736	0.669518	0.71774	0.372379	0.490152	0.391086	0.44098	0.63866	0.506773	0	3	0	0	scaffold_02	427206	427518	+	jgi.p|PleosPC15_2|1091822	S2
2079	0.715895	0.588573	0.656451	0.656343	0.64607	0.723338	0.605886	0.677817	0.589444	0.667662	0.720928	0	3	0	0	scaffold_02	805243	805400	+	jgi.p|PleosPC15_2|1111004	S2
2128	0.575573	0.572334	0.742085	0.688875	0.551898	0.5	0.5	0.5	0.738133	0.5	0.5	0	3	0	0	scaffold_02	919712	919739	+	jgi.p|PleosPC15_2|165310	S2
2671	0.5	0.57735	0.584041	0.496094	0.624887	0.689027	0.662567	0.62791	0.485286	0.709316	0.690202	0	3	0	0	scaffold_03	159519	159803	+	jgi.p|PleosPC15_2|25534	S2
3053	0.57897	0.580314	0.570253	0.570231	0.58839	0.71753	0.652042	0.759005	0.507478	0.659382	0.753135	0	3	0	0	scaffold_03	1301386	1301529	+	jgi.p|PleosPC15_2|155025	S2
3058	0.774866	0.621948	0.676105	0.779663	0.727721	0.5	0.5	0.5	0.571376	0.5	0.5	0	3	0	0	scaffold_03	1314307	1314698	+	jgi.p|PleosPC15_2|1101341	S2
3219	0.629982	0.526524	0.532265	0.57679	0.657454	0.588916	0.683318	0.701592	0.566299	0.720541	0.640971	0	3	0	0	scaffold_03	1755082	1755355	+	jgi.p|PleosPC15_2|1111352	S2
3270	0.742005	0.584992	0.595677	0.527076	0.627805	0.640536	0.770967	0.5655	0.465612	0.771496	0.604594	0	3	0	0	scaffold_03	1883692	1883820	+	jgi.p|PleosPC15_2|1101543	S2
3499	0.714066	0.507479	0.508386	0.722262	0.50414	0.595818	0.484974	0.620395	0.5	0.514821	0.77065	0	3	0	0	scaffold_03	2423203	2423368	+	jgi.p|PleosPC15_2|155454	S2
3643	0.5	0.65263	0.5	0.552187	0.563831	0.5	0.776757	0.515161	0.752432	0.792796	0.5	0	3	0	0	scaffold_03	2755411	2755924	-	jgi.p|PleosPC15_2|1062901	S2
3758	0.772096	0.674864	0.5	0.778523	0.766133	0.607453	0.5	0.55194	0.657508	0.5	0.5	0	3	0	0	scaffold_03	3025908	3026192	-	jgi.p|PleosPC15_2|1092424	S2
4206	0.66652	0.568796	0.768608	0.726238	0.410203	0.468666	0.550037	0.481494	0.541977	0.7154	0.650412	0	3	0	0	scaffold_03	4249927	4250223	-	jgi.p|PleosPC15_2|1088792	S2
4315	0.673649	0.612432	0.612279	0.674481	0.665595	0.626609	0.726632	0.717674	0.642036	0.612405	0.731883	0	3	0	0	scaffold_03	4557761	4557863	-	jgi.p|PleosPC15_2|1035770	S2
4392	0.757292	0.5	0.5	0.792244	0.748571	0.550099	0.602781	0.61352	0.434939	0.607434	0.641489	0	3	0	0	scaffold_04	171325	171599	+	jgi.p|PleosPC15_2|1039770	S2
4539	0.612183	0.54507	0.341611	0.506098	0.584558	0.731392	0.62984	0.726929	0.5	0.66614	0.68313	0	3	0	0	scaffold_04	595227	595277	-	jgi.p|PleosPC15_2|1054721	S2
4563	0.733856	0.74398	0.410942	0.635861	0.740892	0.523791	0.562854	0.606979	0.368927	0.605719	0.628767	0	3	0	0	scaffold_04	662124	662389	-	jgi.p|PleosPC15_2|175915	S2
4826	0.523394	0.676418	0.595626	0.532555	0.610985	0.639983	0.732341	0.704643	0.651621	0.696786	0.591526	0	3	0	0	scaffold_04	1335790	1335877	-	jgi.p|PleosPC15_2|156749	S2
5561	0.61497	0.571112	0.606139	0.552236	0.593019	0.68948	0.5	0.713657	0.544001	0.556471	0.71305	0	3	0	0	scaffold_04	3125979	3126361	-	jgi.p|PleosPC15_2|1083328	S2
5566	0.49107	0.450803	0.415618	0.449963	0.628585	0.69109	0.714039	0.647628	0.551706	0.686391	0.61785	0	3	0	0	scaffold_04	3147984	3148124	+	jgi.p|PleosPC15_2|1083332	S2
5579	0.698931	0.5	0.684875	0.78354	0.621616	0.567805	0.5	0.496835	0.525554	0.564806	0.602504	0	3	0	0	scaffold_04	3180351	3180656	+	jgi.p|PleosPC15_2|27563	S2
5638	0.664996	0.737434	0.588759	0.67812	0.694387	0.646738	0.633806	0.717933	0.4374	0.642623	0.673009	0	3	0	0	scaffold_04	3332649	3332862	+	jgi.p|PleosPC15_2|1039344	S2
5666	0.742563	0.6345	0.56191	0.739158	0.658733	0.5	0.640223	0.522758	0.729563	0.651879	0.5	0	3	0	0	scaffold_04	3411153	3411305	+	jgi.p|PleosPC15_2|157559	S2
6001	0.568233	0.590021	0.70096	0.567778	0.663599	0.605898	0.657662	0.553574	0.768448	0.693086	0.561338	0	3	0	0	scaffold_05	839700	839953	+	jgi.p|PleosPC15_2|1104187	S2
6047	0.510952	0.551677	0.550223	0.599463	0.520555	0.732501	0.705681	0.587359	0.747464	0.588679	0.642042	0	3	0	0	scaffold_05	962269	962521	-	jgi.p|PleosPC15_2|1040478	S2
6056	0.635499	0.776225	0.610657	0.754384	0.676971	0.680306	0.553496	0.530206	0.359392	0.510019	0.539536	0	3	0	0	scaffold_05	984947	985074	-	jgi.p|PleosPC15_2|1041466	S2
6187	0.673013	0.657	0.717386	0.679301	0.697286	0.5	0.5	0.501786	0.57553	0.5	0.5	0	3	0	0	scaffold_05	1312122	1312225	-	jgi.p|PleosPC15_2|1071241	S2
6294	0.510003	0.591768	0.531122	0.562288	0.566193	0.705179	0.6629	0.687549	0.570726	0.652061	0.684394	0	3	0	0	scaffold_05	1560371	1560494	-	jgi.p|PleosPC15_2|1042121	S2
6545	0.632095	0.764447	0.723013	0.695995	0.540012	0.622261	0.477102	0.597379	0.569579	0.471357	0.627937	0	3	0	0	scaffold_05	2181115	2181208	+	jgi.p|PleosPC15_2|1093467	S2
6585	0.611463	0.702552	0.58414	0.797883	0.714929	0.559132	0.5	0.560329	0.648463	0.5	0.635972	0	3	0	0	scaffold_05	2289687	2289835	-	jgi.p|PleosPC15_2|173727	S2
6645	0.708905	0.673856	0.621619	0.702112	0.665394	0.547934	0.576088	0.504397	0.700637	0.597361	0.534167	0	3	0	0	scaffold_05	2442554	2442620	+	jgi.p|PleosPC15_2|1077094	S2
6687	0.79198	0.590326	0.472546	0.698755	0.518923	0.493792	0.474957	0.472919	0.735645	0.372087	0.4878	0	3	0	0	scaffold_05	2566783	2566793	+	jgi.p|PleosPC15_2|157954	S2
6819	0.556731	0.585588	0.609978	0.604731	0.643086	0.719692	0.724794	0.696336	0.449774	0.654038	0.66671	0	3	0	0	scaffold_05	2927938	2928128	-	jgi.p|PleosPC15_2|1014302	S2
6922	0.56481	0.5	0.551858	0.601755	0.465116	0.733604	0.5	0.731566	0.474407	0.5	0.780498	0	3	0	0	scaffold_05	3222808	3222943	+	jgi.p|PleosPC15_2|157733	S2
6956	0.730242	0.652842	0.622331	0.759326	0.683232	0.527486	0.633247	0.556195	0.609069	0.52896	0.526698	0	3	0	0	scaffold_05	3322122	3322227	+	jgi.p|PleosPC15_2|1042641	S2
7183	0.705601	0.639107	0.519547	0.720181	0.673242	0.509053	0.501239	0.550655	0.735388	0.561527	0.578995	0	3	0	0	scaffold_06	441080	441781	-	jgi.p|PleosPC15_2|1105320	S2
7267	0.734612	0.552271	0.490913	0.516829	0.584888	0.698662	0.594526	0.752032	0.503404	0.581905	0.646269	0	3	0	0	scaffold_06	696165	696248	-	jgi.p|PleosPC15_2|1057052	S2
7466	0.605832	0.521272	0.654295	0.577604	0.611571	0.692724	0.672433	0.677808	0.565094	0.690812	0.693706	0	3	0	0	scaffold_06	1261102	1261285	+	jgi.p|PleosPC15_2|1015363	S2
7489	0.637357	0.583378	0.524463	0.628097	0.625991	0.705667	0.655582	0.688356	0.500913	0.652195	0.723628	0	3	0	0	scaffold_06	1326888	1327054	-	jgi.p|PleosPC15_2|1044117	S2
7757	0.595409	0.689426	0.582888	0.536766	0.624321	0.612231	0.76448	0.592573	0.565539	0.716551	0.611524	0	3	0	0	scaffold_06	2062243	2062372	-	jgi.p|PleosPC15_2|1105878	S2
7894	0.482352	0.545006	0.5	0.595073	0.601756	0.72776	0.794722	0.5	0.71417	0.5	0.5	0	3	0	0	scaffold_06	2445481	2445528	-	jgi.p|PleosPC15_2|1084760	S2
8331	0.67865	0.49322	0.481711	0.610366	0.602711	0.704418	0.73633	0.632574	0.587834	0.614166	0.742035	0	3	0	0	scaffold_07	1030568	1030616	-	jgi.p|PleosPC15_2|1023298	S2
8366	0.545873	0.556705	0.601746	0.547589	0.653214	0.670689	0.700649	0.708508	0.49671	0.694409	0.646254	0	3	0	0	scaffold_07	1131459	1131499	-	jgi.p|PleosPC15_2|169521	S2
8386	0.703225	0.612372	0.5	0.711672	0.394167	0.723541	0.60845	0.588234	0.568333	0.498635	0.704495	0	3	0	0	scaffold_07	1178204	1179459	-	jgi.p|PleosPC15_2|1090081	S2
8415	0.730643	0.5	0.339983	0.73779	0.768226	0.486123	0.443447	0.445695	0.550013	0.469843	0.464896	0	3	0	0	scaffold_07	1276692	1276955	+	jgi.p|PleosPC15_2|1045524	S2
8534	0.693262	0.702344	0.672284	0.653716	0.725537	0.589016	0.550321	0.5	0.516606	0.570104	0.5	0	3	0	0	scaffold_07	1587011	1588045	-	jgi.p|PleosPC15_2|1106597	S2
8632	0.730108	0.619336	0.632808	0.701423	0.500433	0.592149	0.490707	0.573492	0.637952	0.496183	0.707254	0	3	0	0	scaffold_07	1834387	1834627	-	jgi.p|PleosPC15_2|1078201	S2
8636	0.728066	0.446419	0.710605	0.642251	0.700575	0.594588	0.560354	0.609348	0.445102	0.616589	0.600754	0	3	0	0	scaffold_07	1840063	1840659	-	jgi.p|PleosPC15_2|62019	S2
9296	0.745298	0.677111	0.530086	0.777414	0.678223	0.5	0.5	0.5	0.763788	0.5	0.530687	0	3	0	0	scaffold_08	616799	616832	-	jgi.p|PleosPC15_2|1078518	S2
9508	0.659533	0.590454	0.620847	0.7885	0.761167	0.640687	0.635347	0.656974	0.626788	0.577111	0.711606	0	3	0	0	scaffold_08	1201708	1201995	-	jgi.p|PleosPC15_2|62138	S2
9543	0.695912	0.471371	0.525817	0.615499	0.609738	0.60196	0.560112	0.699067	0.480499	0.587186	0.713574	0	3	0	0	scaffold_08	1286752	1286825	-	jgi.p|PleosPC15_2|1094375	S2
9797	0.682925	0.59835	0.587536	0.755199	0.485498	0.670142	0.416856	0.718614	0.478463	0.391936	0.671681	0	3	0	0	scaffold_08	1952941	1953046	+	jgi.p|PleosPC15_2|1090489	S2
9807	0.687589	0.563296	0.51057	0.643817	0.74025	0.487943	0.458783	0.4887	0.71314	0.46063	0.543624	0	3	0	0	scaffold_08	1977360	1977697	+	jgi.p|PleosPC15_2|1107804	S2
9896	0.588703	0.590493	0.658593	0.681098	0.688629	0.594755	0.678002	0.686646	0.53839	0.637222	0.650832	0	3	0	0	scaffold_08	2208414	2208529	-	jgi.p|PleosPC15_2|1046815	S2
9937	0.730695	0.527157	0.5	0.659893	0.652239	0.756281	0.681761	0.637797	0.493254	0.605171	0.651678	0	3	0	0	scaffold_08	2351350	2351405	-	jgi.p|PleosPC15_2|170089	S2
9948	0.65555	0.630504	0.499215	0.664561	0.64161	0.694559	0.592587	0.769454	0.534931	0.601582	0.722943	0	3	0	0	scaffold_08	2378386	2378415	+	jgi.p|PleosPC15_2|160953	S2
10049	0.651308	0.554516	0.553253	0.598263	0.630532	0.685238	0.589282	0.697014	0.373586	0.648326	0.74365	0	3	0	0	scaffold_08	2639003	2639100	-	jgi.p|PleosPC15_2|33722	S2
10284	0.62327	0.779244	0.613382	0.668577	0.700553	0.74168	0.592633	0.677743	0.513743	0.530375	0.635141	0	3	0	0	scaffold_09	601331	602326	+	jgi.p|PleosPC15_2|1048676	S2
10409	0.581387	0.637871	0.722256	0.573311	0.594185	0.597992	0.691454	0.562973	0.704885	0.667634	0.594745	0	3	0	0	scaffold_09	949078	949224	+	jgi.p|PleosPC15_2|1025718	S2
10544	0.580511	0.585213	0.640954	0.619691	0.594277	0.663934	0.716355	0.694047	0.585254	0.685903	0.634289	0	3	0	0	scaffold_09	1328264	1328331	+	jgi.p|PleosPC15_2|1090642	S2
10563	0.666074	0.784277	0.618476	0.693138	0.612031	0.602196	0.541893	0.590995	0.723287	0.566689	0.659928	0	3	0	0	scaffold_09	1398016	1398146	+	jgi.p|PleosPC15_2|1079220	S2
10598	0.671051	0.472953	0.674319	0.582097	0.725236	0.636182	0.688726	0.652185	0.44004	0.719668	0.635213	0	3	0	0	scaffold_09	1514249	1514346	-	jgi.p|PleosPC15_2|1009757	S2
10662	0.665086	0.790259	0.48748	0.514714	0.726928	0.60348	0.753331	0.58976	0.518052	0.656846	0.563495	0	3	0	0	scaffold_09	1727379	1727441	+	jgi.p|PleosPC15_2|1048103	S2
10995	0.632452	0.520655	0.635695	0.661163	0.705597	0.681296	0.567156	0.620913	0.718114	0.661351	0.595469	0	3	0	0	scaffold_10	768500	768533	+	jgi.p|PleosPC15_2|1024233	S2
11242	0.654114	0.577594	0.529478	0.743831	0.685658	0.5	0.5	0.5	0.748548	0.5	0.5	0	3	0	0	scaffold_10	1466049	1466153	+	jgi.p|PleosPC15_2|1109138	S2
11267	0.746141	0.534785	0.65088	0.703755	0.555909	0.787936	0.606498	0.62514	0.290485	0.4849	0.561796	0	3	0	0	scaffold_10	1544596	1544690	-	jgi.p|PleosPC15_2|1090878	S2
11269	0.649838	0.592165	0.523973	0.757886	0.581842	0.760768	0.53114	0.628991	0.434519	0.489238	0.678866	0	3	0	0	scaffold_10	1547790	1547949	-	jgi.p|PleosPC15_2|1023137	S2
11500	0.636699	0.690246	0.672128	0.708825	0.664742	0.61103	0.585499	0.584382	0.730363	0.657055	0.656605	0	3	0	0	scaffold_11	674007	674080	+	jgi.p|PleosPC15_2|41947	S2
11618	0.727382	0.659895	0.564737	0.693865	0.55091	0.612887	0.52123	0.625785	0.704243	0.562136	0.565549	0	3	0	0	scaffold_11	1018814	1019737	+	jgi.p|PleosPC15_2|1051206	S2
11664	0.563231	0.561644	0.618889	0.565382	0.603797	0.752894	0.623605	0.719814	0.525729	0.704175	0.636904	0	3	0	0	scaffold_11	1154049	1154245	+	jgi.p|PleosPC15_2|1068771	S2
11944	0.713091	0.706213	0.622994	0.602031	0.646685	0.610713	0.566926	0.552676	0.688002	0.546667	0.5207	0	3	0	0	scaffold_11	1991322	1991574	+	jgi.p|PleosPC15_2|172001	S2
11994	0.648899	0.739998	0.588498	0.564016	0.54759	0.725557	0.590096	0.560176	0.756167	0.5	0.686097	0	3	0	0	scaffold_11	2139275	2139305	-	jgi.p|PleosPC15_2|1109836	S2
12044	0.578306	0.608982	0.57353	0.54192	0.601558	0.667221	0.68343	0.683429	0.31045	0.663341	0.711784	0	3	0	0	scaffold_11	2279499	2279550	+	jgi.p|PleosPC15_2|163675	S2
12061	0.419331	0.390276	0.490328	0.43249	0.482321	0.562721	0.716429	0.684573	0.328556	0.705758	0.546201	0	3	0	0	scaffold_11	2323198	2323361	-	jgi.p|PleosPC15_2|1050043	S2
711	0.249786	0.5	0.345335	0.246461	0.247199	0.455607	0.455057	0.486294	0.231419	0.381552	0.324543	4	0	0	0	scaffold_01	2018605	2019198	+	jgi.p|PleosPC15_2|153169	S2
1644	0.237891	0.375074	0.359169	0.268046	0.274353	0.313285	0.512141	0.376908	0.262297	0.322916	0.338471	4	0	0	0	scaffold_01	4431778	4431989	+	jgi.p|PleosPC15_2|1074132	S2
2639	0.5	0.5	0.362381	0.5	0.5	0.25919	0.304648	0.288437	0.5	0.298288	0.363166	4	0	0	0	scaffold_03	39375	40578	+	jgi.p|PleosPC15_2|1100962	S2
2646	0.524795	0.395531	0.622461	0.650796	0.481748	0.275282	0.261522	0.24397	0.463715	0.292266	0.351836	4	0	0	0	scaffold_03	56691	56828	+	jgi.p|PleosPC15_2|1095835	S2
2885	0.300593	0.270838	0.309058	0.268041	0.308332	0.378584	0.439965	0.37631	0.357012	0.380135	0.417109	4	0	0	0	scaffold_03	831497	831746	+	jgi.p|PleosPC15_2|1111191	S2
3442	0.369495	0.418331	0.304957	0.445215	0.368911	0.348045	0.304533	0.210811	0.40354	0.269955	0.355002	4	0	0	0	scaffold_03	2286009	2286359	+	jgi.p|PleosPC15_2|1088505	S2
4142	0.377394	0.447396	0.319308	0.357824	0.3891	0.26997	0.25055	0.335897	0.369612	0.278119	0.294034	4	0	0	0	scaffold_03	4058483	4061083	-	jgi.p|PleosPC15_2|1102389	S2
4248	0.230533	0.304729	0.276316	0.374756	0.377657	0.481464	0.499663	0.607708	0.225593	0.573166	0.517707	4	0	0	0	scaffold_03	4364015	4364226	-	jgi.p|PleosPC15_2|1111844	S2
4423	0.385458	0.414326	0.300879	0.364584	0.409854	0.315467	0.298955	0.299209	0.530844	0.305964	0.309239	4	0	0	0	scaffold_04	260566	260843	-	jgi.p|PleosPC15_2|1029741	S2
4424	0.222882	0.39517	0.409555	0.493417	0.422701	0.315343	0.267705	0.286792	0.557429	0.3593	0.28633	4	0	0	0	scaffold_04	262016	262074	+	jgi.p|PleosPC15_2|1111884	S2
4500	0.5	0.475477	0.202334	0.42015	0.318089	0.324601	0.246286	0.317089	0.379778	0.246882	0.26345	4	0	0	0	scaffold_04	490300	490392	+	jgi.p|PleosPC15_2|1102733	S2
4536	0.370507	0.404088	0.355036	0.407245	0.399984	0.275536	0.222413	0.281567	0.334789	0.31299	0.240176	4	0	0	0	scaffold_04	578903	579221	+	jgi.p|PleosPC15_2|27377	S2
5125	0.380105	0.250278	0.401647	0.394483	0.353121	0.303626	0.293967	0.282692	0.327358	0.365317	0.325562	4	0	0	0	scaffold_04	2027007	2027217	+	jgi.p|PleosPC15_2|1103337	S2
5412	0.317176	0.347871	0.301218	0.355743	0.294716	0.320919	0.309928	0.26907	0.314666	0.299998	0.317871	4	0	0	0	scaffold_04	2715460	2715542	-	jgi.p|PleosPC15_2|1055595	S2
6029	0.38698	0.42274	0.415264	0.383321	0.382526	0.350357	0.293599	0.296908	0.451939	0.307693	0.300591	4	0	0	0	scaffold_05	912643	912716	-	jgi.p|PleosPC15_2|1056060	S2
6043	0.248584	0.501507	0.319192	0.3405	0.322288	0.274846	0.332656	0.387648	0.448185	0.295523	0.299019	4	0	0	0	scaffold_05	954806	954832	-	jgi.p|PleosPC15_2|1076685	S2
6049	0.26425	0.502162	0.488671	0.312671	0.299191	0.312893	0.316412	0.27797	0.481169	0.316067	0.229464	4	0	0	0	scaffold_05	967454	967635	-	jgi.p|PleosPC15_2|1056068	S2
6154	0.372591	0.368315	0.315639	0.316852	0.257117	0.333361	0.298048	0.346283	0.573112	0.29405	0.286716	4	0	0	0	scaffold_05	1236005	1236090	-	jgi.p|PleosPC15_2|1041207	S2
6226	0.442193	0.359035	0.473327	0.395367	0.38292	0.200369	0.219028	0.390648	0.53294	0.308005	0.250315	4	0	0	0	scaffold_05	1406444	1406476	-	jgi.p|PleosPC15_2|1093336	S2
6298	0.255359	0.327906	0.366945	0.293286	0.257104	0.323073	0.288174	0.341427	0.372947	0.319303	0.355385	4	0	0	0	scaffold_05	1566798	1567759	-	jgi.p|PleosPC15_2|168212	S2
7008	0.211629	0.361071	0.406255	0.389762	0.208898	0.5	0.5	0.5	0.372099	0.256183	0.217668	4	0	0	0	scaffold_05	3483306	3483670	-	jgi.p|PleosPC15_2|1084211	S2
7042	0.251844	0.63775	0.411016	0.237602	0.262508	0.66017	0.52001	0.589583	0.499216	0.205749	0.392465	4	0	0	0	scaffold_06	30535	30755	-	jgi.p|PleosPC15_2|159798	S2
7176	0.31048	0.287336	0.388911	0.409631	0.300923	0.354515	0.227224	0.329221	0.410706	0.284363	0.391763	4	0	0	0	scaffold_06	424748	424873	-	jgi.p|PleosPC15_2|1105313	S2
7456	0.354754	0.463736	0.388772	0.386465	0.340646	0.315647	0.300286	0.262658	0.479803	0.306213	0.307796	4	0	0	0	scaffold_06	1221612	1222408	+	jgi.p|PleosPC15_2|1089841	S2
7838	0.283993	0.278274	0.381827	0.259627	0.374516	0.337406	0.465275	0.351088	0.275263	0.459624	0.388955	4	0	0	0	scaffold_06	2273595	2273861	-	jgi.p|PleosPC15_2|31199	S2
7898	0.365209	0.324435	0.350637	0.385385	0.346447	0.301656	0.251299	0.326415	0.331498	0.304643	0.296023	4	0	0	0	scaffold_06	2461319	2462246	-	jgi.p|PleosPC15_2|1084763	S2
8483	0.5	0.395675	0.347963	0.45813	0.467649	0.344692	0.262008	0.263813	0.47195	0.269567	0.305217	4	0	0	0	scaffold_07	1446711	1446790	-	jgi.p|PleosPC15_2|1106556	S2
8494	0.30059	0.414981	0.44878	0.334481	0.38702	0.269122	0.332992	0.284958	0.548096	0.329062	0.265399	4	0	0	0	scaffold_07	1482956	1483142	-	jgi.p|PleosPC15_2|160280	S2
8727	0.337445	0.306309	0.232481	0.390844	0.328442	0.335336	0.30933	0.283049	0.309977	0.280004	0.313352	4	0	0	0	scaffold_07	2075180	2075314	+	jgi.p|PleosPC15_2|1090179	S2
9048	0.38673	0.353717	0.5	0.346886	0.298475	0.326799	0.274665	0.39824	0.388017	0.243116	0.281627	4	0	0	0	scaffold_07	3074396	3074527	+	jgi.p|PleosPC15_2|160783	S2
9399	0.260186	0.412401	0.366879	0.273021	0.338348	0.381016	0.301877	0.360274	0.24032	0.374142	0.348638	4	0	0	0	scaffold_08	907960	908259	-	jgi.p|PleosPC15_2|1094309	S2
9411	0.385207	0.226871	0.346071	0.429657	0.317252	0.301698	0.331588	0.398815	0.201108	0.339443	0.291468	4	0	0	0	scaffold_08	936074	936220	-	jgi.p|PleosPC15_2|161474	S2
9442	0.255345	0.532815	0.419959	0.291397	0.314578	0.394188	0.395197	0.297262	0.524939	0.391586	0.297452	4	0	0	0	scaffold_08	1022162	1022217	+	jgi.p|PleosPC15_2|1107443	S2
9827	0.221449	0.290593	0.30926	0.278199	0.225388	0.550353	0.555513	0.553851	0.364386	0.428052	0.371786	4	0	0	0	scaffold_08	2032196	2032296	-	jgi.p|PleosPC15_2|32935	S2
10297	0.410052	0.228725	0.314417	0.377053	0.376058	0.253564	0.213816	0.354675	0.281038	0.315097	0.330212	4	0	0	0	scaffold_09	638282	639880	+	jgi.p|PleosPC15_2|171013	S2
10358	0.226872	0.481999	0.369806	0.273936	0.479302	0.458657	0.421309	0.244649	0.520555	0.44239	0.272762	4	0	0	0	scaffold_09	802121	802338	+	jgi.p|PleosPC15_2|1048883	S2
10678	0.267607	0.39023	0.360995	0.329548	0.310971	0.390793	0.345863	0.296542	0.289997	0.293383	0.370551	4	0	0	0	scaffold_09	1768306	1768399	-	jgi.p|PleosPC15_2|1108600	S2
10785	0.355952	0.249332	0.376564	0.261379	0.29948	0.268509	0.41846	0.5	0.324819	0.5	0.5	4	0	0	0	scaffold_10	170854	171562	+	jgi.p|PleosPC15_2|1108702	S2
10818	0.311766	0.304522	0.390634	0.431527	0.304587	0.386868	0.366159	0.324956	0.5	0.303106	0.278201	4	0	0	0	scaffold_10	259463	259490	-	jgi.p|PleosPC15_2|1114287	S2
10939	0.434253	0.453471	0.332215	0.380368	0.396695	0.337834	0.207184	0.211003	0.421265	0.276807	0.282329	4	0	0	0	scaffold_10	620895	621041	+	jgi.p|PleosPC15_2|1090768	S2
11157	0.258428	0.389836	0.294005	0.204566	0.347665	0.40303	0.312773	0.391371	0.285914	0.389289	0.367051	4	0	0	0	scaffold_10	1222544	1222589	-	jgi.p|PleosPC15_2|1068439	S2
11352	0.420274	0.480328	0.5	0.421659	0.360273	0.251551	0.409996	0.262995	0.457279	0.285063	0.289702	4	0	0	0	scaffold_11	257197	257442	+	jgi.p|PleosPC15_2|1109242	S2
11381	0.350909	0.5	0.5	0.45813	0.205782	0.209008	0.340394	0.278699	0.5	0.366988	0.273995	4	0	0	0	scaffold_11	334114	334237	-	jgi.p|PleosPC15_2|1086889	S2
11982	0.291936	0.449314	0.408712	0.333172	0.301256	0.33043	0.304296	0.308926	0.488164	0.302541	0.342287	4	0	0	0	scaffold_11	2088035	2088446	+	jgi.p|PleosPC15_2|1114672	S2
12028	0.30183	0.279835	0.346672	0.263509	0.279809	0.344033	0.347869	0.365876	0.379924	0.371466	0.364742	4	0	0	0	scaffold_11	2236963	2237098	-	jgi.p|PleosPC15_2|1109867	S2
4872	0.246241	0.457292	0.308668	0.328128	0.262187	0.51021	0.526608	0.711818	0.450951	0.492846	0.619448	3	1	0	0	scaffold_04	1445691	1445958	+	jgi.p|PleosPC15_2|1063808	S2
6641	0.634814	0.5	0.5	0.5	0.714387	0.22922	0.328292	0.271904	0.382179	0.233881	0.5	3	1	0	0	scaffold_05	2431470	2431919	+	jgi.p|PleosPC15_2|1042558	S2
3397	0.693806	0.4923	0.374828	0.679915	0.452982	0.470042	0.498381	0.286165	0.5	0.481879	0.264295	2	2	0	0	scaffold_03	2181134	2181351	-	jgi.p|PleosPC15_2|1088487	S2
5797	0.241095	0.263002	0.696199	0.485445	0.493146	0.531745	0.792067	0.511909	0.31306	0.670575	0.5	2	2	0	0	scaffold_05	226286	226578	-	jgi.p|PleosPC15_2|1112495	S2
8589	0.660779	0.39725	0.50508	0.223975	0.650656	0.429807	0.710523	0.502632	0.254518	0.724172	0.493847	2	2	0	0	scaffold_07	1714947	1715411	+	jgi.p|PleosPC15_2|169663	S2
11124	0.564622	0.772412	0.72571	0.5	0.51614	0.246132	0.450487	0.246582	0.619854	0.449078	0.383354	2	2	0	0	scaffold_10	1123814	1123996	-	jgi.p|PleosPC15_2|1109029	S2
1593	0.474605	0.614064	0.708764	0.389319	0.316556	0.707924	0.612731	0.624017	0.270497	0.716269	0.666035	1	3	0	0	scaffold_01	4303244	4303751	-	jgi.p|PleosPC15_2|1088021	S2
1752	0.5	0.765699	0.5	0.5	0.217898	0.766739	0.742082	0.680955	0.36496	0.556913	0.561555	1	3	0	0	scaffold_01	4686603	4686753	-	jgi.p|PleosPC15_2|152177	S2
12045	0.542196	0.50306	0.43952	0.733117	0.588233	0.775475	0.5	0.575191	0.305968	0.5	0.719704	1	3	0	0	scaffold_11	2283860	2283992	-	jgi.p|PleosPC15_2|1060173	S2
1416	0.609532	0.548391	0.647599	0.640235	0.628677	0.736496	0.693251	0.736603	0.561759	0.658485	0.696246	0	4	0	0	scaffold_01	3825891	3826761	+	jgi.p|PleosPC15_2|1080922	S2
1620	0.597758	0.556476	0.649257	0.519249	0.530608	0.728983	0.71203	0.739633	0.496692	0.598039	0.722051	0	4	0	0	scaffold_01	4359914	4360087	-	jgi.p|PleosPC15_2|1033023	S2
1679	0.612481	0.679532	0.711722	0.604392	0.674085	0.626239	0.659372	0.685686	0.586983	0.684526	0.611716	0	4	0	0	scaffold_01	4504573	4504691	-	jgi.p|PleosPC15_2|21709	S2
1769	0.482703	0.594131	0.621026	0.533922	0.543008	0.710481	0.753512	0.703512	0.548726	0.714766	0.67663	0	4	0	0	scaffold_01	4727860	4727961	+	jgi.p|PleosPC15_2|1032515	S2
2135	0.590736	0.714307	0.627336	0.582198	0.722583	0.703464	0.61153	0.681052	0.409235	0.581882	0.651391	0	4	0	0	scaffold_02	934768	934891	+	jgi.p|PleosPC15_2|3756	S2
2242	0.66792	0.59004	0.659686	0.768733	0.664694	0.686633	0.705137	0.671271	0.664072	0.703637	0.664936	0	4	0	0	scaffold_02	1246234	1246360	-	jgi.p|PleosPC15_2|1034183	S2
2259	0.70371	0.687971	0.610656	0.694614	0.749933	0.609201	0.453563	0.599181	0.730414	0.437826	0.439792	0	4	0	0	scaffold_02	1316261	1316502	-	jgi.p|PleosPC15_2|1015217	S2
4018	0.685961	0.702828	0.667599	0.654909	0.623448	0.617546	0.664772	0.7061	0.627639	0.681828	0.670239	0	4	0	0	scaffold_03	3721224	3721811	-	jgi.p|PleosPC15_2|166530	S2
4133	0.725221	0.79464	0.5	0.697633	0.731906	0.5	0.5	0.5	0.543746	0.5	0.5	0	4	0	0	scaffold_03	4032054	4032091	+	jgi.p|PleosPC15_2|166613	S2
4328	0.793489	0.540789	0.777187	0.767829	0.738234	0.558204	0.592202	0.535242	0.602027	0.639638	0.643315	0	4	0	0	scaffold_03	4600301	4600399	-	jgi.p|PleosPC15_2|1035483	S2
4753	0.541754	0.469264	0.563783	0.554007	0.620788	0.621308	0.742989	0.757725	0.504799	0.749327	0.745305	0	4	0	0	scaffold_04	1136500	1136519	+	jgi.p|PleosPC15_2|1075795	S2
4779	0.792682	0.577418	0.612532	0.731804	0.628437	0.656314	0.610396	0.687784	0.68512	0.573359	0.643421	0	4	0	0	scaffold_04	1202016	1202134	+	jgi.p|PleosPC15_2|1075815	S2
5104	0.616307	0.54917	0.535513	0.631174	0.650456	0.739226	0.706615	0.689919	0.400555	0.625656	0.711571	0	4	0	0	scaffold_04	1972115	1972305	-	jgi.p|PleosPC15_2|1076067	S2
5571	0.681	0.623118	0.636141	0.584045	0.627598	0.685577	0.667349	0.6913	0.614954	0.659362	0.715564	0	4	0	0	scaffold_04	3162112	3162558	-	jgi.p|PleosPC15_2|1103767	S2
5990	0.702505	0.5	0.619939	0.799306	0.7417	0.532085	0.5	0.409661	0.799132	0.532878	0.493003	0	4	0	0	scaffold_05	812305	812372	-	jgi.p|PleosPC15_2|51198	S2
6126	0.607718	0.495328	0.587155	0.583742	0.612987	0.684661	0.668709	0.724293	0.495421	0.682304	0.707936	0	4	0	0	scaffold_05	1152513	1152628	+	jgi.p|PleosPC15_2|29191	S2
6438	0.796867	0.5	0.734897	0.631973	0.728545	0.600617	0.744891	0.67384	0.5	0.743254	0.619925	0	4	0	0	scaffold_05	1905445	1905464	+	jgi.p|PleosPC15_2|1104605	S2
7231	0.667635	0.65974	0.684063	0.647299	0.715908	0.680124	0.658415	0.705074	0.643687	0.671981	0.672353	0	4	0	0	scaffold_06	579893	580047	+	jgi.p|PleosPC15_2|1065827	S2
7341	0.600572	0.727732	0.65008	0.693613	0.698808	0.62327	0.5	0.583249	0.758241	0.633023	0.609062	0	4	0	0	scaffold_06	906726	907008	-	jgi.p|PleosPC15_2|1105476	S2
7527	0.702841	0.5	0.681208	0.5	0.790894	0.54832	0.749621	0.553997	0.664931	0.751446	0.56899	0	4	0	0	scaffold_06	1409655	1409873	+	jgi.p|PleosPC15_2|159325	S2
7888	0.765224	0.5	0.551525	0.735244	0.77854	0.605615	0.5	0.564767	0.694968	0.608213	0.552399	0	4	0	0	scaffold_06	2428119	2429132	-	jgi.p|PleosPC15_2|1106005	S2
8291	0.617472	0.67419	0.587704	0.645054	0.561219	0.688988	0.778019	0.764775	0.545117	0.695921	0.672441	0	4	0	0	scaffold_07	916297	917065	-	jgi.p|PleosPC15_2|160090	S2
8372	0.71972	0.718585	0.665494	0.65493	0.686379	0.67448	0.676077	0.704845	0.669095	0.673294	0.670082	0	4	0	0	scaffold_07	1145997	1146078	-	jgi.p|PleosPC15_2|1094031	S2
8476	0.689848	0.637135	0.545584	0.687753	0.652818	0.673423	0.562758	0.69889	0.601893	0.653226	0.755512	0	4	0	0	scaffold_07	1428189	1428221	-	jgi.p|PleosPC15_2|1045552	S2
8905	0.718647	0.738454	0.690441	0.604383	0.746559	0.47992	0.646068	0.537695	0.596742	0.652483	0.555091	0	4	0	0	scaffold_07	2624165	2624293	+	jgi.p|PleosPC15_2|1085338	S2
9008	0.69427	0.692364	0.470985	0.696966	0.679604	0.637128	0.652307	0.61184	0.670846	0.672318	0.660492	0	4	0	0	scaffold_07	2958728	2959112	-	jgi.p|PleosPC15_2|1045353	S2
9335	0.693993	0.601141	0.672016	0.703904	0.655686	0.606781	0.573974	0.682205	0.703354	0.647468	0.640242	0	4	0	0	scaffold_08	724951	725032	+	jgi.p|PleosPC15_2|1067243	S2
9360	0.624325	0.637989	0.691393	0.507332	0.565399	0.727387	0.690443	0.717942	0.380862	0.657112	0.616271	0	4	0	0	scaffold_08	809787	809839	+	jgi.p|PleosPC15_2|1107368	S2
9511	0.613016	0.646162	0.640577	0.597565	0.636066	0.666831	0.690183	0.680848	0.615702	0.680366	0.684573	0	4	0	0	scaffold_08	1205365	1205668	+	jgi.p|PleosPC15_2|161377	S2
9573	0.5	0.628075	0.684881	0.5	0.5	0.635859	0.774421	0.625278	0.731012	0.735004	0.561475	0	4	0	0	scaffold_08	1359665	1359882	+	jgi.p|PleosPC15_2|33228	S2
9763	0.763464	0.628971	0.684406	0.750969	0.662094	0.573063	0.633865	0.701949	0.619611	0.644741	0.64834	0	4	0	0	scaffold_08	1859430	1859786	-	jgi.p|PleosPC15_2|1047425	S2
9865	0.605464	0.621494	0.711176	0.438849	0.522842	0.675383	0.655544	0.761478	0.529232	0.715561	0.687657	0	4	0	0	scaffold_08	2121169	2121247	+	jgi.p|PleosPC15_2|1085945	S2
9955	0.675861	0.518478	0.508458	0.653289	0.621542	0.706853	0.7195	0.692021	0.710708	0.643685	0.655474	0	4	0	0	scaffold_08	2391360	2391485	-	jgi.p|PleosPC15_2|1046493	S2
10189	0.695949	0.650033	0.751711	0.703805	0.682598	0.642834	0.602903	0.54293	0.666739	0.607513	0.62859	0	4	0	0	scaffold_09	321179	321404	-	jgi.p|PleosPC15_2|1108139	S2
10373	0.66499	0.484831	0.528308	0.573061	0.548835	0.714416	0.700608	0.758873	0.465665	0.67218	0.735007	0	4	0	0	scaffold_09	846950	847031	+	jgi.p|PleosPC15_2|1090606	S2
10485	0.689679	0.624149	0.689972	0.735879	0.708575	0.654432	0.608877	0.671635	0.665491	0.623684	0.631077	0	4	0	0	scaffold_09	1168442	1168485	-	jgi.p|PleosPC15_2|1114178	S2
10648	0.595282	0.727161	0.43826	0.580098	0.452212	0.698754	0.578767	0.733967	0.69401	0.581612	0.515599	0	4	0	0	scaffold_09	1685750	1686408	+	jgi.p|PleosPC15_2|1072574	S2
10888	0.647447	0.5	0.636097	0.585105	0.704443	0.689374	0.792675	0.582155	0.5	0.695642	0.577586	0	4	0	0	scaffold_10	465331	465786	-	jgi.p|PleosPC15_2|1086575	S2
11135	0.775595	0.668696	0.686024	0.791461	0.702799	0.602514	0.602022	0.5729	0.556503	0.618025	0.670398	0	4	0	0	scaffold_10	1146778	1146879	+	jgi.p|PleosPC15_2|1049691	S2
11397	0.721203	0.418368	0.764751	0.697025	0.650482	0.570233	0.541978	0.54411	0.618884	0.622965	0.716906	0	4	0	0	scaffold_11	374375	374632	-	jgi.p|PleosPC15_2|1098252	S2
11499	0.702915	0.678768	0.622599	0.750827	0.694259	0.628206	0.61228	0.623145	0.723642	0.600879	0.640255	0	4	0	0	scaffold_11	672806	672851	-	jgi.p|PleosPC15_2|1109383	S2
11656	0.729132	0.549258	0.640283	0.740307	0.682496	0.644226	0.52851	0.632478	0.455944	0.580588	0.69544	0	4	0	0	scaffold_11	1137747	1138031	-	jgi.p|PleosPC15_2|1068763	S2
11712	0.623557	0.715799	0.732785	0.591996	0.60304	0.772564	0.625933	0.761928	0.645792	0.635686	0.666276	0	4	0	0	scaffold_11	1303307	1304392	-	jgi.p|PleosPC15_2|1090979	S2
12227	0.778933	0.501479	0.508216	0.798414	0.735881	0.601545	0.650793	0.585458	0.327196	0.759888	0.607424	0	4	0	0	scaffold_11	2776672	2776740	-	jgi.p|PleosPC15_2|1095130	S2
443	0.330663	0.368663	0.37795	0.572106	0.242643	0.327833	0.282745	0.290323	0.388605	0.292552	0.266075	5	0	0	0	scaffold_01	1317657	1317744	+	jgi.p|PleosPC15_2|19574	S2
523	0.410961	0.473486	0.380599	0.396064	0.393859	0.291173	0.24224	0.255646	0.429802	0.244957	0.225787	5	0	0	0	scaffold_01	1515361	1515399	-	jgi.p|PleosPC15_2|1080401	S2
639	0.237469	0.398626	0.438694	0.296329	0.334305	0.268801	0.409512	0.228022	0.424	0.368924	0.26251	5	0	0	0	scaffold_01	1826631	1826741	+	jgi.p|PleosPC15_2|1091329	S2
2717	0.330227	0.379782	0.48616	0.435515	0.319626	0.213466	0.241489	0.20717	0.348054	0.273896	0.227788	5	0	0	0	scaffold_03	311244	311973	+	jgi.p|PleosPC15_2|1088273	S2
3143	0.321886	0.382138	0.410233	0.335834	0.28229	0.308749	0.345345	0.308072	0.493266	0.287641	0.279378	5	0	0	0	scaffold_03	1551523	1551788	+	jgi.p|PleosPC15_2|1111305	S2
3186	0.410024	0.412072	0.377775	0.446959	0.426575	0.271182	0.289397	0.201405	0.434026	0.306394	0.221765	5	0	0	0	scaffold_03	1671697	1671796	-	jgi.p|PleosPC15_2|1111332	S2
3708	0.320484	0.372718	0.266348	0.334362	0.306344	0.341302	0.323046	0.221668	0.311706	0.220792	0.23616	5	0	0	0	scaffold_03	2921825	2922021	+	jgi.p|PleosPC15_2|1062945	S2
3917	0.275161	0.275986	0.5	0.244438	0.306687	0.5	0.5	0.5	0.240324	0.5	0.5	5	0	0	0	scaffold_03	3459140	3459197	+	jgi.p|PleosPC15_2|9827	S2
4399	0.43679	0.306433	0.266767	0.238266	0.25454	0.283717	0.334716	0.477241	0.588313	0.359072	0.484587	5	0	0	0	scaffold_04	194249	194683	-	jgi.p|PleosPC15_2|1082637	S2
4688	0.287546	0.396942	0.375061	0.25807	0.382279	0.307952	0.353861	0.269252	0.42439	0.361968	0.281732	5	0	0	0	scaffold_04	986679	986732	-	jgi.p|PleosPC15_2|1102915	S2
5208	0.317717	0.389805	0.430636	0.501477	0.397051	0.238105	0.286517	0.260022	0.496998	0.290473	0.25712	5	0	0	0	scaffold_04	2242465	2242534	-	jgi.p|PleosPC15_2|1030732	S2
7174	0.334733	0.478799	0.304712	0.409772	0.353656	0.430165	0.238303	0.254571	0.491705	0.238565	0.268111	5	0	0	0	scaffold_06	416583	416811	-	jgi.p|PleosPC15_2|159674	S2
7426	0.399903	0.462005	0.30441	0.281578	0.319689	0.301733	0.265908	0.5	0.376629	0.305229	0.37671	5	0	0	0	scaffold_06	1126048	1126299	-	jgi.p|PleosPC15_2|1105557	S2
7929	0.240372	0.311816	0.262642	0.312874	0.273278	0.259525	0.415652	0.37018	0.548628	0.338511	0.248737	5	0	0	0	scaffold_06	2557620	2558698	-	jgi.p|PleosPC15_2|1089978	S2
8019	0.325406	0.313455	0.371079	0.24759	0.348772	0.231452	0.277013	0.286808	0.553264	0.319826	0.298309	5	0	0	0	scaffold_07	92610	92819	-	jgi.p|PleosPC15_2|1106122	S2
8296	0.39624	0.354615	0.350899	0.428581	0.377324	0.293645	0.279231	0.2213	0.350148	0.264682	0.294957	5	0	0	0	scaffold_07	928019	928106	+	jgi.p|PleosPC15_2|1093998	S2
9171	0.416996	0.239809	0.285077	0.511312	0.321446	0.275521	0.304066	0.50204	0.257065	0.370736	0.353369	5	0	0	0	scaffold_08	209288	209390	+	jgi.p|PleosPC15_2|161711	S2
9197	0.305586	0.316981	0.373369	0.29013	0.306658	0.293907	0.356438	0.43358	0.270573	0.344111	0.381045	5	0	0	0	scaffold_08	303712	303940	+	jgi.p|PleosPC15_2|1113735	S2
10099	0.331065	0.317586	0.417566	0.333125	0.308843	0.326315	0.317848	0.294349	0.273149	0.250824	0.263457	5	0	0	0	scaffold_09	79616	79718	-	jgi.p|PleosPC15_2|1086078	S2
10803	0.548234	0.334634	0.368057	0.588753	0.262193	0.344716	0.270484	0.322691	0.283832	0.256987	0.30477	5	0	0	0	scaffold_10	213126	213321	+	jgi.p|PleosPC15_2|162890	S2
10944	0.364939	0.416582	0.378497	0.369848	0.299668	0.298441	0.412165	0.218395	0.507852	0.30705	0.237884	5	0	0	0	scaffold_10	634964	635002	+	jgi.p|PleosPC15_2|1079399	S2
11258	0.286445	0.375839	0.453238	0.241193	0.278798	0.367303	0.463706	0.371665	0.271404	0.346144	0.30718	5	0	0	0	scaffold_10	1520035	1520096	-	jgi.p|PleosPC15_2|1086817	S2
11917	0.409103	0.523783	0.281994	0.324822	0.262949	0.291656	0.261901	0.336748	0.327264	0.242814	0.34238	5	0	0	0	scaffold_11	1928240	1928330	+	jgi.p|PleosPC15_2|1050656	S2
12038	0.207184	0.341683	0.50559	0.211978	0.262909	0.337395	0.408199	0.301773	0.293268	0.419973	0.388005	5	0	0	0	scaffold_11	2265971	2266031	-	jgi.p|PleosPC15_2|1049984	S2
12041	0.212297	0.268654	0.347113	0.271845	0.300141	0.274256	0.379746	0.351974	0.448726	0.344135	0.515316	5	0	0	0	scaffold_11	2272410	2272429	+	jgi.p|PleosPC15_2|1095075	S2
4409	0.361465	0.727995	0.249186	0.393449	0.294974	0.318148	0.396463	0.332278	0.586056	0.277793	0.267868	4	1	0	0	scaffold_04	214467	214530	-	jgi.p|PleosPC15_2|156336	S2
8990	0.670985	0.770041	0.481241	0.58321	0.501928	0.22483	0.208914	0.238808	0.774868	0.329105	0.337332	3	2	0	0	scaffold_07	2918170	2918335	-	jgi.p|PleosPC15_2|1113674	S2
6990	0.742697	0.241589	0.595486	0.683396	0.695287	0.560632	0.727713	0.547834	0.41301	0.65499	0.587949	1	4	0	0	scaffold_05	3418579	3418628	-	jgi.p|PleosPC15_2|1097157	S2
276	0.713897	0.639688	0.64592	0.719835	0.726316	0.708568	0.664317	0.673664	0.645297	0.660271	0.680319	0	5	0	0	scaffold_01	763448	763610	+	jgi.p|PleosPC15_2|48716	S2
1650	0.798347	0.729591	0.711198	0.773861	0.7752	0.604757	0.5564	0.560984	0.641184	0.651885	0.658885	0	5	0	0	scaffold_01	4440407	4440769	+	jgi.p|PleosPC15_2|1095617	S2
1701	0.635977	0.716945	0.59398	0.597618	0.647714	0.672448	0.705161	0.689936	0.592834	0.68232	0.71627	0	5	0	0	scaffold_01	4559617	4560009	+	jgi.p|PleosPC15_2|1032903	S2
3094	0.634789	0.531494	0.578864	0.628681	0.641107	0.738713	0.706223	0.717558	0.541094	0.708228	0.712464	0	5	0	0	scaffold_03	1425430	1425445	-	jgi.p|PleosPC15_2|1101376	S2
3131	0.608025	0.767733	0.471389	0.599317	0.668771	0.713174	0.670222	0.673806	0.762005	0.684725	0.706346	0	5	0	0	scaffold_03	1524952	1525103	-	jgi.p|PleosPC15_2|1070108	S2
3190	0.776599	0.704212	0.62072	0.777893	0.705451	0.631481	0.598649	0.584731	0.673269	0.623385	0.686626	0	5	0	0	scaffold_03	1681263	1681421	-	jgi.p|PleosPC15_2|155156	S2
3322	0.700434	0.561485	0.517514	0.699231	0.594757	0.727942	0.613962	0.735929	0.602473	0.594471	0.740053	0	5	0	0	scaffold_03	2009118	2009325	-	jgi.p|PleosPC15_2|1092209	S2
3375	0.607531	0.617401	0.552763	0.590477	0.621612	0.728922	0.760437	0.745098	0.468689	0.747694	0.710965	0	5	0	0	scaffold_03	2129131	2129443	+	jgi.p|PleosPC15_2|24530	S2
3532	0.700839	0.781054	0.624336	0.692238	0.733026	0.558184	0.556334	0.546505	0.667038	0.53518	0.715989	0	5	0	0	scaffold_03	2517806	2518072	-	jgi.p|PleosPC15_2|1088548	S2
4127	0.480513	0.476503	0.561331	0.449747	0.716785	0.685271	0.713179	0.586255	0.577042	0.741001	0.688355	0	5	0	0	scaffold_03	4014764	4015267	-	jgi.p|PleosPC15_2|1088754	S2
4842	0.709644	0.711945	0.618765	0.692835	0.683177	0.600745	0.580081	0.607991	0.681902	0.615236	0.62145	0	5	0	0	scaffold_04	1370715	1370869	+	jgi.p|PleosPC15_2|1063774	S2
4899	0.749683	0.491076	0.515514	0.654281	0.684159	0.670607	0.608024	0.720395	0.372622	0.68469	0.755407	0	5	0	0	scaffold_04	1521156	1521273	+	jgi.p|PleosPC15_2|1039781	S2
5186	0.628705	0.616655	0.570859	0.599175	0.681537	0.674951	0.710191	0.703128	0.594993	0.717929	0.706781	0	5	0	0	scaffold_04	2179800	2179923	+	jgi.p|PleosPC15_2|1038234	S2
5633	0.745331	0.651339	0.679241	0.796494	0.69083	0.580157	0.737511	0.637621	0.458164	0.649135	0.671131	0	5	0	0	scaffold_04	3319471	3319602	+	jgi.p|PleosPC15_2|1112445	S2
5777	0.758757	0.574258	0.69477	0.794307	0.564798	0.517026	0.580198	0.702255	0.447458	0.613214	0.743121	0	5	0	0	scaffold_05	147548	147738	-	jgi.p|PleosPC15_2|1093171	S2
5890	0.710066	0.758032	0.687224	0.775899	0.737791	0.641816	0.535402	0.498955	0.588507	0.52558	0.527069	0	5	0	0	scaffold_05	543091	543266	-	jgi.p|PleosPC15_2|1064711	S2
5954	0.666643	0.644926	0.778354	0.590745	0.713048	0.780127	0.5	0.67758	0.625461	0.762642	0.732446	0	5	0	0	scaffold_05	727533	727727	+	jgi.p|PleosPC15_2|1104145	S2
6950	0.767863	0.659133	0.508315	0.697207	0.620882	0.667843	0.703852	0.74244	0.689904	0.654421	0.646403	0	5	0	0	scaffold_05	3308496	3309647	-	jgi.p|PleosPC15_2|1105099	S2
7059	0.590865	0.5	0.38496	0.342367	0.47938	0.745693	0.719215	0.799254	0.5	0.764592	0.77584	0	5	0	0	scaffold_06	91707	91754	+	jgi.p|PleosPC15_2|159780	S2
7116	0.63837	0.570705	0.637225	0.688684	0.665835	0.668861	0.708475	0.738331	0.5	0.70464	0.738322	0	5	0	0	scaffold_06	245818	245911	+	jgi.p|PleosPC15_2|1093651	S2
7568	0.532713	0.630345	0.705613	0.537515	0.608245	0.690801	0.725618	0.779492	0.58358	0.732695	0.666311	0	5	0	0	scaffold_06	1511527	1511725	-	jgi.p|PleosPC15_2|1043772	S2
8369	0.689621	0.471522	0.683013	0.545595	0.585994	0.59051	0.665462	0.779622	0.59994	0.754884	0.689777	0	5	0	0	scaffold_07	1138785	1138802	+	jgi.p|PleosPC15_2|51864	S2
8404	0.569396	0.38597	0.772018	0.561213	0.58976	0.761083	0.773284	0.720719	0.59531	0.695196	0.660532	0	5	0	0	scaffold_07	1225463	1226003	+	jgi.p|PleosPC15_2|1090083	S2
8533	0.615167	0.656209	0.652498	0.573307	0.623745	0.696955	0.761184	0.748355	0.590078	0.783598	0.75739	0	5	0	0	scaffold_07	1585867	1585905	+	jgi.p|PleosPC15_2|1044314	S2
8643	0.6348	0.593129	0.552395	0.514091	0.678432	0.714566	0.696448	0.78045	0.378335	0.719689	0.729715	0	5	0	0	scaffold_07	1851669	1851944	-	jgi.p|PleosPC15_2|1026760	S2
9361	0.6532	0.617898	0.508843	0.718536	0.658265	0.654196	0.736753	0.699843	0.501588	0.79559	0.762152	0	5	0	0	scaffold_08	811896	811952	+	jgi.p|PleosPC15_2|1046706	S2
9414	0.617263	0.656056	0.643848	0.574726	0.64292	0.73589	0.737783	0.780755	0.632617	0.734334	0.6944	0	5	0	0	scaffold_08	943670	943743	-	jgi.p|PleosPC15_2|1067310	S2
9789	0.681342	0.784083	0.582917	0.657125	0.671831	0.65179	0.630174	0.748335	0.666897	0.699535	0.687976	0	5	0	0	scaffold_08	1930267	1931208	-	jgi.p|PleosPC15_2|1046808	S2
11006	0.607134	0.668648	0.734785	0.526714	0.727103	0.727192	0.658177	0.621481	0.599061	0.702861	0.687711	0	5	0	0	scaffold_10	797046	797203	+	jgi.p|PleosPC15_2|1068287	S2
11147	0.679401	0.488739	0.562093	0.587248	0.60388	0.669505	0.773492	0.746969	0.448254	0.702336	0.713733	0	5	0	0	scaffold_10	1192240	1192290	-	jgi.p|PleosPC15_2|1090849	S2
11366	0.733276	0.537137	0.764538	0.713177	0.711015	0.678691	0.669691	0.687521	0.450576	0.67829	0.652673	0	5	0	0	scaffold_11	294450	294633	+	jgi.p|PleosPC15_2|1050675	S2
11675	0.58753	0.662142	0.62682	0.560063	0.677983	0.619053	0.74831	0.702884	0.691411	0.741796	0.714388	0	5	0	0	scaffold_11	1179599	1179653	-	jgi.p|PleosPC15_2|53202	S2
420	0.28291	0.46518	0.38612	0.422324	0.400556	0.28051	0.269089	0.238396	0.491475	0.260197	0.269764	6	0	0	0	scaffold_01	1248214	1248422	+	jgi.p|PleosPC15_2|1031033	S2
576	0.307819	0.332688	0.410595	0.363765	0.324086	0.263836	0.294005	0.269477	0.249667	0.309399	0.254647	6	0	0	0	scaffold_01	1658589	1658725	-	jgi.p|PleosPC15_2|1069316	S2
808	0.333818	0.288796	0.31056	0.455447	0.407188	0.244336	0.267683	0.32681	0.275202	0.29799	0.256644	6	0	0	0	scaffold_01	2257161	2257237	-	jgi.p|PleosPC15_2|48409	S2
1587	0.382828	0.297647	0.2972	0.390603	0.31927	0.301684	0.292883	0.235366	0.424768	0.279144	0.317805	6	0	0	0	scaffold_01	4292510	4292559	+	jgi.p|PleosPC15_2|1034133	S2
2893	0.229935	0.292641	0.280041	0.236792	0.281058	0.359293	0.392475	0.358706	0.235092	0.369352	0.343605	6	0	0	0	scaffold_03	851786	852166	+	jgi.p|PleosPC15_2|1037906	S2
3892	0.366046	0.302989	0.350958	0.276978	0.335636	0.33659	0.276401	0.298549	0.445191	0.284601	0.294567	6	0	0	0	scaffold_03	3393553	3393774	-	jgi.p|PleosPC15_2|1036012	S2
4103	0.319625	0.316958	0.287432	0.247532	0.212759	0.307046	0.301032	0.28598	0.368649	0.316565	0.316606	6	0	0	0	scaffold_03	3957122	3957251	-	jgi.p|PleosPC15_2|1102354	S2
4232	0.310871	0.329541	0.388199	0.303321	0.311642	0.290462	0.297933	0.302883	0.29488	0.291147	0.315282	6	0	0	0	scaffold_03	4308103	4308161	+	jgi.p|PleosPC15_2|1102474	S2
4828	0.305049	0.44753	0.380508	0.344721	0.355584	0.291099	0.29682	0.321316	0.268062	0.280579	0.287124	6	0	0	0	scaffold_04	1337600	1337630	+	jgi.p|PleosPC15_2|156751	S2
5564	0.223543	0.303179	0.285563	0.266821	0.247149	0.351839	0.442261	0.312077	0.440966	0.379548	0.307946	6	0	0	0	scaffold_04	3142740	3143012	+	jgi.p|PleosPC15_2|1064534	S2
5812	0.24689	0.411252	0.315819	0.255896	0.248935	0.289159	0.32448	0.343179	0.378604	0.287236	0.236882	6	0	0	0	scaffold_05	261422	261577	+	jgi.p|PleosPC15_2|1076539	S2
6643	0.322043	0.284071	0.350574	0.309215	0.345361	0.253894	0.213548	0.267442	0.361273	0.234478	0.253692	6	0	0	0	scaffold_05	2437006	2437314	-	jgi.p|PleosPC15_2|1097054	S2
6685	0.326865	0.295058	0.319651	0.329867	0.32569	0.245701	0.220271	0.263195	0.405842	0.252121	0.280268	6	0	0	0	scaffold_05	2560239	2560352	+	jgi.p|PleosPC15_2|1041791	S2
6906	0.343018	0.390436	0.345797	0.309917	0.229149	0.300708	0.264852	0.283698	0.376747	0.287823	0.257763	6	0	0	0	scaffold_05	3175324	3175422	-	jgi.p|PleosPC15_2|1089687	S2
7868	0.272169	0.367969	0.322783	0.403805	0.262021	0.264274	0.284609	0.301666	0.512505	0.209503	0.397046	6	0	0	0	scaffold_06	2352058	2352180	+	jgi.p|PleosPC15_2|1043691	S2
8119	0.242314	0.308428	0.395001	0.214519	0.228767	0.328885	0.374739	0.281797	0.534457	0.394673	0.267551	6	0	0	0	scaffold_07	404916	405192	-	jgi.p|PleosPC15_2|1093936	S2
8541	0.631096	0.281603	0.512901	0.532625	0.260897	0.205591	0.229731	0.273486	0.648077	0.274686	0.399726	6	0	0	0	scaffold_07	1597911	1597975	-	jgi.p|PleosPC15_2|1045100	S2
8801	0.296567	0.308396	0.272587	0.286788	0.274602	0.378242	0.343484	0.374491	0.506605	0.264793	0.321996	6	0	0	0	scaffold_07	2292543	2292636	-	jgi.p|PleosPC15_2|1106839	S2
9166	0.251124	0.286857	0.278922	0.395608	0.316163	0.311482	0.286726	0.34599	0.390252	0.24082	0.305061	6	0	0	0	scaffold_08	192676	192761	+	jgi.p|PleosPC15_2|1113724	S2
9754	0.206705	0.5	0.38654	0.296132	0.292171	0.271554	0.312427	0.246956	0.412129	0.423706	0.246536	6	0	0	0	scaffold_08	1838588	1838698	+	jgi.p|PleosPC15_2|1094451	S2
9888	0.369689	0.365745	0.261974	0.369059	0.356516	0.299222	0.288811	0.227292	0.501056	0.297815	0.291009	6	0	0	0	scaffold_08	2179703	2179811	+	jgi.p|PleosPC15_2|1067653	S2
11091	0.309294	0.203157	0.389436	0.260864	0.228306	0.258696	0.326649	0.220721	0.399563	0.365077	0.25995	6	0	0	0	scaffold_10	1026249	1026436	-	jgi.p|PleosPC15_2|1072731	S2
11161	0.355751	0.32159	0.363248	0.26925	0.333882	0.24493	0.252716	0.210915	0.379718	0.25046	0.247982	6	0	0	0	scaffold_10	1235749	1235881	-	jgi.p|PleosPC15_2|35514	S2
11951	0.224737	0.266861	0.33664	0.30238	0.293153	0.301305	0.354763	0.333171	0.272377	0.395733	0.406602	6	0	0	0	scaffold_11	2005406	2005497	+	jgi.p|PleosPC15_2|1060098	S2
12187	0.332104	0.400822	0.356607	0.295184	0.291896	0.290438	0.309383	0.244553	0.32752	0.24878	0.262191	6	0	0	0	scaffold_11	2661991	2662037	+	jgi.p|PleosPC15_2|1110015	S2
1699	0.285002	0.725936	0.619644	0.382912	0.28959	0.264212	0.346799	0.218192	0.666524	0.316525	0.254311	5	1	0	0	scaffold_01	4553843	4553941	-	jgi.p|PleosPC15_2|1095631	S2
6759	0.715467	0.287883	0.245569	0.764391	0.763092	0.663417	0.625727	0.640058	0.512927	0.772313	0.721521	2	4	0	0	scaffold_05	2774573	2774773	+	jgi.p|PleosPC15_2|1097095	S2
209	0.704647	0.75583	0.285275	0.553431	0.682408	0.4682	0.491024	0.668816	0.707024	0.519812	0.693329	1	5	0	0	scaffold_01	583330	583743	-	jgi.p|PleosPC15_2|1069193	S2
100	0.585079	0.633278	0.709491	0.527793	0.663811	0.638824	0.748177	0.683994	0.722832	0.787639	0.699156	0	6	0	0	scaffold_01	310883	311015	+	jgi.p|PleosPC15_2|1034045	S2
338	0.664546	0.692169	0.665736	0.625282	0.700745	0.725765	0.75639	0.725622	0.60283	0.573904	0.711616	0	6	0	0	scaffold_01	937579	938482	+	jgi.p|PleosPC15_2|1032437	S2
1450	0.607394	0.75785	0.561458	0.66865	0.665974	0.72303	0.682262	0.637823	0.708007	0.71979	0.724771	0	6	0	0	scaffold_01	3928171	3928508	+	jgi.p|PleosPC15_2|48020	S2
2004	0.697876	0.776262	0.590478	0.72485	0.691195	0.606579	0.572357	0.619002	0.682278	0.572164	0.69218	0	6	0	0	scaffold_02	640068	640499	+	jgi.p|PleosPC15_2|1025508	S2
2281	0.69653	0.701641	0.584154	0.694722	0.679493	0.677078	0.661684	0.702348	0.635298	0.684975	0.623925	0	6	0	0	scaffold_02	1378302	1379378	-	jgi.p|PleosPC15_2|154319	S2
3571	0.690132	0.660927	0.598737	0.660052	0.684772	0.683384	0.653246	0.682884	0.585474	0.685278	0.694346	0	6	0	0	scaffold_03	2601052	2601281	+	jgi.p|PleosPC15_2|1096093	S2
3741	0.792719	0.699534	0.650184	0.686003	0.679317	0.680901	0.626321	0.550132	0.4605	0.652264	0.725978	0	6	0	0	scaffold_03	2994581	2995054	-	jgi.p|PleosPC15_2|166336	S2
3908	0.644423	0.682556	0.5	0.642166	0.559021	0.685177	0.712779	0.698786	0.552709	0.713766	0.730624	0	6	0	0	scaffold_03	3439937	3440206	+	jgi.p|PleosPC15_2|1011932	S2
3977	0.627291	0.750368	0.625598	0.607144	0.603641	0.703962	0.768674	0.724889	0.515896	0.690864	0.687525	0	6	0	0	scaffold_03	3599968	3600360	-	jgi.p|PleosPC15_2|1035704	S2
4100	0.703	0.657129	0.648881	0.736263	0.70728	0.648063	0.5	0.706553	0.565997	0.730375	0.752699	0	6	0	0	scaffold_03	3951453	3951510	-	jgi.p|PleosPC15_2|1102350	S2
4212	0.783186	0.490858	0.595336	0.716906	0.723487	0.726897	0.652238	0.747557	0.554763	0.623167	0.749487	0	6	0	0	scaffold_03	4264897	4265389	-	jgi.p|PleosPC15_2|1096294	S2
4429	0.67629	0.730483	0.640995	0.611689	0.703016	0.690758	0.756757	0.761459	0.610441	0.667884	0.72098	0	6	0	0	scaffold_04	277605	277632	-	jgi.p|PleosPC15_2|156356	S2
4819	0.542731	0.741283	0.526916	0.562887	0.609029	0.742114	0.705607	0.728079	0.416217	0.681682	0.689571	0	6	0	0	scaffold_04	1322055	1322074	+	jgi.p|PleosPC15_2|1075843	S2
5082	0.5	0.628587	0.684835	0.621447	0.725397	0.778576	0.74014	0.74731	0.587426	0.747131	0.668323	0	6	0	0	scaffold_04	1915025	1915194	+	jgi.p|PleosPC15_2|1076047	S2
5765	0.584404	0.525471	0.710146	0.751815	0.718991	0.699874	0.655022	0.606258	0.68334	0.590877	0.725877	0	6	0	0	scaffold_05	113328	113569	-	jgi.p|PleosPC15_2|1103960	S2
6488	0.732178	0.715283	0.718407	0.68988	0.65875	0.667624	0.685562	0.632598	0.404224	0.645412	0.706439	0	6	0	0	scaffold_05	2037603	2037736	-	jgi.p|PleosPC15_2|1112797	S2
7018	0.676925	0.664869	0.721823	0.602771	0.703948	0.758959	0.774267	0.625117	0.698169	0.70538	0.570887	0	6	0	0	scaffold_05	3512008	3512025	+	jgi.p|PleosPC15_2|50666	S2
7077	0.657097	0.634683	0.582265	0.649597	0.573229	0.707467	0.741315	0.714703	0.707635	0.697422	0.6792	0	6	0	0	scaffold_06	146093	146229	+	jgi.p|PleosPC15_2|30410	S2
7082	0.748002	0.424789	0.671045	0.621902	0.70743	0.655935	0.72358	0.750648	0.544193	0.763394	0.799472	0	6	0	0	scaffold_06	162023	162213	-	jgi.p|PleosPC15_2|30924	S2
7295	0.66962	0.563444	0.696197	0.610487	0.693268	0.73557	0.650883	0.756892	0.665764	0.724098	0.7064	0	6	0	0	scaffold_06	769389	769633	-	jgi.p|PleosPC15_2|1089787	S2
7738	0.634978	0.570433	0.7854	0.729637	0.728184	0.703232	0.688506	0.665669	0.611359	0.684578	0.663383	0	6	0	0	scaffold_06	2019826	2019849	-	jgi.p|PleosPC15_2|1105862	S2
8350	0.783927	0.677265	0.567638	0.543475	0.684647	0.776521	0.603935	0.765948	0.555038	0.68624	0.750811	0	6	0	0	scaffold_07	1086563	1086653	-	jgi.p|PleosPC15_2|1015126	S2
9552	0.696762	0.717823	0.645207	0.694829	0.679883	0.671843	0.676986	0.684569	0.670906	0.688557	0.676075	0	6	0	0	scaffold_08	1304921	1305172	-	jgi.p|PleosPC15_2|1113875	S2
9933	0.557567	0.710356	0.581784	0.585026	0.621621	0.698848	0.68412	0.713241	0.636143	0.694252	0.692648	0	6	0	0	scaffold_08	2338755	2339232	-	jgi.p|PleosPC15_2|1067678	S2
12239	0.738771	0.334735	0.69867	0.704328	0.768434	0.750867	0.676281	0.589144	0.337194	0.683004	0.505115	0	6	0	0	scaffold_11	2843355	2843594	+	jgi.p|PleosPC15_2|172208	S2
192	0.326855	0.302778	0.26545	0.335413	0.293237	0.273005	0.265853	0.306685	0.379583	0.281761	0.312683	7	0	0	0	scaffold_01	525993	526226	-	jgi.p|PleosPC15_2|1110213	S2
747	0.308277	0.392647	0.365826	0.274987	0.32742	0.261034	0.294107	0.263888	0.320435	0.303634	0.270635	7	0	0	0	scaffold_01	2094258	2094279	+	jgi.p|PleosPC15_2|1099178	S2
1173	0.298299	0.43493	0.331412	0.323792	0.290167	0.248999	0.240599	0.256827	0.492279	0.260203	0.238122	7	0	0	0	scaffold_01	3127675	3127767	+	jgi.p|PleosPC15_2|1099587	S2
3533	0.5	0.259456	0.415877	0.440589	0.5	0.236383	0.236676	0.297914	0.281156	0.265215	0.256258	7	0	0	0	scaffold_03	2520163	2520246	-	jgi.p|PleosPC15_2|1037442	S2
5644	0.297469	0.312607	0.34395	0.273752	0.280162	0.308864	0.308491	0.318172	0.413739	0.24967	0.292538	7	0	0	0	scaffold_04	3348166	3348372	+	jgi.p|PleosPC15_2|157538	S2
6899	0.212253	0.29825	0.2034	0.239616	0.223725	0.264103	0.5	0.5	0.261915	0.5	0.42686	7	0	0	0	scaffold_05	3165398	3165448	-	jgi.p|PleosPC15_2|1071507	S2
7978	0.331489	0.337636	0.285721	0.326513	0.267999	0.259975	0.28233	0.23104	0.407672	0.280272	0.248442	7	0	0	0	scaffold_06	2697262	2697442	-	jgi.p|PleosPC15_2|1113357	S2
8026	0.313502	0.265068	0.425088	0.383776	0.296124	0.211591	0.284642	0.264163	0.23057	0.306363	0.322909	7	0	0	0	scaffold_07	109036	109248	-	jgi.p|PleosPC15_2|1084837	S2
8034	0.224283	0.326505	0.299475	0.30174	0.407331	0.239389	0.385445	0.281339	0.300861	0.341921	0.296609	7	0	0	0	scaffold_07	136148	136238	+	jgi.p|PleosPC15_2|1015341	S2
8439	0.340533	0.296457	0.295452	0.305355	0.336	0.282087	0.270318	0.285517	0.265955	0.310087	0.317917	7	0	0	0	scaffold_07	1332779	1334185	-	jgi.p|PleosPC15_2|1090093	S2
10353	0.292468	0.378102	0.348195	0.270417	0.418644	0.276108	0.213327	0.229099	0.351189	0.266185	0.242208	7	0	0	0	scaffold_09	793791	793953	-	jgi.p|PleosPC15_2|1097984	S2
10760	0.281645	0.344534	0.343962	0.263915	0.302232	0.23301	0.276218	0.238953	0.399903	0.321165	0.266687	7	0	0	0	scaffold_10	118755	119431	-	jgi.p|PleosPC15_2|1012126	S2
11253	0.256773	0.470311	0.295901	0.272865	0.246195	0.317538	0.330202	0.320825	0.285773	0.282203	0.20358	7	0	0	0	scaffold_10	1501553	1501744	+	jgi.p|PleosPC15_2|1059697	S2
7000	0.279619	0.684067	0.266641	0.251958	0.395114	0.311337	0.317709	0.302544	0.240687	0.342199	0.302163	6	1	0	0	scaffold_05	3466153	3466461	-	jgi.p|PleosPC15_2|1041243	S2
10550	0.77115	0.732543	0.638349	0.793605	0.663912	0.741482	0.57491	0.715064	0.288465	0.578792	0.718284	1	6	0	0	scaffold_09	1347085	1347238	+	jgi.p|PleosPC15_2|174637	S2
1723	0.692196	0.565107	0.579531	0.616505	0.69528	0.743547	0.707761	0.725604	0.5644	0.784913	0.75789	0	7	0	0	scaffold_01	4601163	4601216	-	jgi.p|PleosPC15_2|152204	S2
1728	0.700798	0.621261	0.717754	0.63299	0.777873	0.739325	0.738416	0.723467	0.45428	0.763845	0.660375	0	7	0	0	scaffold_01	4617705	4617877	-	jgi.p|PleosPC15_2|1081110	S2
3039	0.770841	0.614633	0.693403	0.733184	0.722645	0.799075	0.664114	0.699529	0.529335	0.684735	0.785805	0	7	0	0	scaffold_03	1259848	1260514	-	jgi.p|PleosPC15_2|1070073	S2
4722	0.79219	0.745993	0.668569	0.672684	0.744925	0.660364	0.702415	0.712784	0.523385	0.776044	0.684478	0	7	0	0	scaffold_04	1071738	1071776	-	jgi.p|PleosPC15_2|1092720	S2
6015	0.755719	0.468173	0.579628	0.695828	0.640363	0.685554	0.752162	0.760165	0.611837	0.735619	0.712877	0	7	0	0	scaffold_05	876946	877200	-	jgi.p|PleosPC15_2|28805	S2
6849	0.748	0.799404	0.729894	0.741346	0.685224	0.597811	0.5	0.606477	0.763885	0.533357	0.68238	0	7	0	0	scaffold_05	3026457	3026489	-	jgi.p|PleosPC15_2|1021086	S2
6889	0.645852	0.549039	0.692816	0.635541	0.630949	0.700677	0.746517	0.709885	0.698521	0.687894	0.741327	0	7	0	0	scaffold_05	3133821	3133959	+	jgi.p|PleosPC15_2|28197	S2
9872	0.699426	0.645497	0.72563	0.68069	0.697772	0.568452	0.681733	0.571604	0.5	0.710917	0.690626	0	7	0	0	scaffold_08	2137747	2137988	+	jgi.p|PleosPC15_2|161027	S2
10178	0.613925	0.555067	0.772275	0.570611	0.629879	0.688687	0.729752	0.742428	0.710254	0.715777	0.708018	0	7	0	0	scaffold_09	292144	292572	-	jgi.p|PleosPC15_2|52811	S2
10283	0.64625	0.735409	0.611084	0.686911	0.692224	0.739629	0.626879	0.706698	0.703808	0.577177	0.687396	0	7	0	0	scaffold_09	598472	599477	+	jgi.p|PleosPC15_2|1059012	S2
10343	0.741404	0.60474	0.70854	0.758114	0.769984	0.663485	0.681453	0.745397	0.581582	0.666657	0.729805	0	7	0	0	scaffold_09	759910	760065	-	jgi.p|PleosPC15_2|162185	S2
5674	0.368418	0.302207	0.319859	0.248916	0.305243	0.297488	0.278872	0.268689	0.509359	0.275811	0.28135	8	0	0	0	scaffold_04	3434372	3435280	+	jgi.p|PleosPC15_2|1039720	S2
11860	0.222871	0.497124	0.30399	0.296411	0.36545	0.269899	0.239966	0.229993	0.52735	0.307219	0.233712	8	0	0	0	scaffold_11	1780067	1780153	+	jgi.p|PleosPC15_2|174947	S2
326	0.647442	0.565345	0.687639	0.699787	0.63825	0.728928	0.725242	0.763634	0.753243	0.689635	0.694869	0	8	0	0	scaffold_01	898628	898962	-	jgi.p|PleosPC15_2|1091202	S2
2166	0.756484	0.640335	0.737635	0.762695	0.770472	0.694594	0.745734	0.708155	0.671751	0.676702	0.694956	0	8	0	0	scaffold_02	1017282	1017479	+	jgi.p|PleosPC15_2|1111045	S2
3411	0.669818	0.739725	0.731805	0.643856	0.6776	0.758804	0.792388	0.740845	0.763162	0.755907	0.690293	0	8	0	0	scaffold_03	2226288	2226418	+	jgi.p|PleosPC15_2|1092251	S2
4546	0.744216	0.666998	0.641424	0.701791	0.679033	0.658532	0.679194	0.709162	0.74388	0.68131	0.713646	0	8	0	0	scaffold_04	617489	617947	-	jgi.p|PleosPC15_2|1038651	S2
5565	0.698187	0.613181	0.767463	0.7066	0.666286	0.753429	0.763977	0.768038	0.583656	0.745758	0.763489	0	8	0	0	scaffold_04	3145348	3145728	+	jgi.p|PleosPC15_2|1039875	S2
8324	0.717981	0.718194	0.740144	0.67763	0.701903	0.693241	0.769375	0.775031	0.629857	0.736298	0.677613	0	8	0	0	scaffold_07	1013873	1013897	+	jgi.p|PleosPC15_2|1045054	S2
9695	0.63036	0.648638	0.764779	0.735086	0.743932	0.695527	0.722362	0.732233	0.752677	0.762806	0.743712	0	8	0	0	scaffold_08	1686139	1686188	-	jgi.p|PleosPC15_2|161195	S2
12081	0.709804	0.62961	0.684022	0.650877	0.643527	0.758351	0.679797	0.779743	0.762739	0.697033	0.790672	0	8	0	0	scaffold_11	2371168	2371490	+	jgi.p|PleosPC15_2|1051266	S2
12104	0.7145	0.609189	0.748864	0.653473	0.726077	0.7115	0.713573	0.755474	0.579844	0.755465	0.760644	0	8	0	0	scaffold_11	2441618	2441841	+	jgi.p|PleosPC15_2|1109938	S2
1866	0.293558	0.2162	0.266088	0.269937	0.279279	0.312406	0.248458	0.229724	0.450909	0.22389	0.207895	9	0	0	0	scaffold_02	213152	213249	+	jgi.p|PleosPC15_2|1014034	S2
4798	0.239256	0.31651	0.295098	0.221047	0.287863	0.285114	0.263363	0.304512	0.350064	0.2859	0.291279	9	0	0	0	scaffold_04	1248035	1248205	+	jgi.p|PleosPC15_2|173366	S2
5974	0.305049	0.504604	0.252701	0.278924	0.283173	0.293254	0.233913	0.269011	0.346487	0.234902	0.269781	9	0	0	0	scaffold_05	771954	771976	+	jgi.p|PleosPC15_2|158643	S2
8447	0.27372	0.315608	0.314397	0.295523	0.306425	0.274439	0.276685	0.264849	0.296488	0.296841	0.278643	9	0	0	0	scaffold_07	1357931	1358042	-	jgi.p|PleosPC15_2|1011620	S2
11367	0.204117	0.259445	0.258388	0.205668	0.215975	0.3746	0.285184	0.319208	0.293063	0.246299	0.275812	9	0	0	0	scaffold_11	298338	299041	-	jgi.p|PleosPC15_2|1090888	S2
9430	0.242041	0.446718	0.587237	0.204394	0.204239	0.273128	0.246886	0.243982	0.75022	0.21614	0.233431	8	1	0	0	scaffold_08	978834	978876	+	jgi.p|PleosPC15_2|1107430	S2
2144	0.682801	0.7586	0.690623	0.695959	0.738437	0.717328	0.712116	0.673489	0.674808	0.717674	0.745067	0	9	0	0	scaffold_02	954635	955199	+	jgi.p|PleosPC15_2|165320	S2
4118	0.705249	0.680638	0.574414	0.727012	0.704223	0.677064	0.689831	0.73928	0.702531	0.691579	0.694505	0	9	0	0	scaffold_03	3993908	3994063	-	jgi.p|PleosPC15_2|1096263	S2
7112	0.679545	0.667223	0.685236	0.725599	0.712196	0.734126	0.73314	0.742073	0.665592	0.724407	0.74869	0	9	0	0	scaffold_06	238785	238959	+	jgi.p|PleosPC15_2|1042857	S2
7603	0.699469	0.762167	0.730905	0.657769	0.678736	0.751625	0.745784	0.744912	0.690683	0.736855	0.738056	0	9	0	0	scaffold_06	1594828	1594907	+	jgi.p|PleosPC15_2|1057320	S2
8112	0.690862	0.729745	0.642869	0.71646	0.689897	0.727643	0.769864	0.757384	0.580869	0.755782	0.748589	0	9	0	0	scaffold_07	389943	390192	-	jgi.p|PleosPC15_2|1093934	S2
2169	0.29785	0.300312	0.406861	0.284748	0.293383	0.231527	0.218187	0.226342	0.305541	0.246414	0.242643	10	0	0	0	scaffold_02	1034220	1034429	+	jgi.p|PleosPC15_2|1062090	S2
4297	0.276836	0.305401	0.315953	0.279281	0.253582	0.298836	0.307749	0.286568	0.303377	0.28573	0.276617	10	0	0	0	scaffold_03	4489882	4490021	-	jgi.p|PleosPC15_2|1111859	S2
4841	0.751676	0.693754	0.711793	0.759629	0.74117	0.781907	0.763021	0.793203	0.636605	0.784239	0.776567	0	10	0	0	scaffold_04	1368816	1368979	-	jgi.p|PleosPC15_2|167095	S2
5939	0.685726	0.752261	0.760443	0.722487	0.738943	0.729219	0.712623	0.712187	0.587367	0.68565	0.681796	0	10	0	0	scaffold_05	684541	685078	+	jgi.p|PleosPC15_2|1096812	S2
8359	0.722642	0.75194	0.712302	0.6854	0.789253	0.741615	0.625348	0.788436	0.738965	0.799052	0.769214	0	10	0	0	scaffold_07	1110987	1111220	+	jgi.p|PleosPC15_2|1090064	S2
7542	0.737865	0.785408	0.754662	0.783479	0.750577	0.772082	0.76276	0.767957	0.769984	0.788694	0.774481	0	11	0	0	scaffold_06	1446530	1446579	+	jgi.p|PleosPC15_2|1057262	S2
11578	0.774893	0.734851	0.711295	0.69623	0.773368	0.71163	0.695345	0.798683	0.682098	0.777168	0.780187	0	11	0	0	scaffold_11	913573	913625	-	jgi.p|PleosPC15_2|1114548	S2
GeneID	FB.C.FB.C_geommean	FB.D.FB.D_geommean	FB.L.FB.L_geommean	FB.S.FB.S_geommean	FB.V.FB.V_geommean	P1..P1._geommean	P3.H.P3.H_geommean	P3.S.P3.S_geommean	VM..VM._geommean	YFB.H.YFB.H_geommean	YFB.S.YFB.S_geommean	FC2_PC9	FC2_PC15	FC4_PC9	FC4_PC15	Chr	Start	End	Strand	Name	expression type
11	0.619202	0.405736	0.629555	0.588907	0.609088	0.5235	0.562415	0.570583	0.585822	0.601	0.50259	0	0	0	0	scaffold_01	32803	33011	+	jgi.p|PleosPC15_2|1031339	EE
24	0.36059	0.464091	0.450536	0.373087	0.383693	0.447532	0.423843	0.391112	0.44515	0.413486	0.449558	0	0	0	0	scaffold_01	71038	71297	-	jgi.p|PleosPC15_2|1032088	EE
31	0.5	0.5	0.613375	0.520371	0.5	0.5	0.5	0.5	0.49354	0.5	0.5	0	0	0	0	scaffold_01	98080	98266	-	jgi.p|PleosPC15_2|1095146	EE
34	0.316603	0.5	0.5	0.32659	0.5	0.433423	0.36288	0.428015	0.5	0.373712	0.420693	0	0	0	0	scaffold_01	108242	109181	-	jgi.p|PleosPC15_2|1060321	EE
40	0.5	0.348273	0.449644	0.5	0.5	0.548015	0.5	0.514714	0.5036	0.5	0.5	0	0	0	0	scaffold_01	127201	127274	-	jgi.p|PleosPC15_2|153814	EE
42	0.5	0.5	0.600458	0.5	0.5	0.5	0.7592	0.614993	0.5	0.616647	0.5	0	0	0	0	scaffold_01	130413	130579	+	jgi.p|PleosPC15_2|153812	EE
76	0.544169	0.314647	0.613198	0.460935	0.520249	0.327101	0.452355	0.339597	0.410826	0.63195	0.384232	0	0	0	0	scaffold_01	230138	230263	-	jgi.p|PleosPC15_2|1110177	EE
84	0.5	0.5	0.5	0.5	0.5	0.5	0.5	0.560261	0.5	0.5	0.5	0	0	0	0	scaffold_01	255039	255463	+	jgi.p|PleosPC15_2|1080113	EE
86	0.557101	0.457205	0.501315	0.478221	0.58293	0.485499	0.51348	0.528357	0.530355	0.489609	0.504735	0	0	0	0	scaffold_01	275549	275584	-	jgi.p|PleosPC15_2|1033113	EE
87	0.672927	0.5	0.573589	0.544872	0.581298	0.60206	0.509006	0.598938	0.5	0.593172	0.623586	0	0	0	0	scaffold_01	279943	280954	-	jgi.p|PleosPC15_2|1009183	EE
89	0.5	0.492125	0.5	0.5	0.5	0.449342	0.514714	0.585034	0.522837	0.517872	0.515635	0	0	0	0	scaffold_01	285523	285960	+	jgi.p|PleosPC15_2|1033571	EE
91	0.5	0.5	0.5	0.5	0.5	0.5	0.5	0.625039	0.5	0.5	0.5	0	0	0	0	scaffold_01	288940	289123	-	jgi.p|PleosPC15_2|1098553	EE
92	0.60583	0.404957	0.636888	0.56729	0.568785	0.467277	0.500217	0.521105	0.5	0.611117	0.563779	0	0	0	0	scaffold_01	290662	290967	+	jgi.p|PleosPC15_2|1032201	EE
93	0.5	0.5	0.5	0.5	0.5	0.5	0.5	0.459821	0.602013	0.5	0.5	0	0	0	0	scaffold_01	295652	295845	-	jgi.p|PleosPC15_2|1098555	EE
94	0.5	0.5	0.5	0.629961	0.5	0.629961	0.5	0.629961	0.629961	0.5	0.5	0	0	0	0	scaffold_01	297185	297580	-	jgi.p|PleosPC15_2|1033689	EE
102	0.427984	0.5	0.61757	0.5	0.575352	0.645184	0.614411	0.671022	0.5	0.624066	0.617307	0	0	0	0	scaffold_01	315594	316453	-	jgi.p|PleosPC15_2|21209	EE
106	0.530085	0.351641	0.367608	0.388152	0.511195	0.5	0.5	0.5	0.456805	0.5	0.452833	0	0	0	0	scaffold_01	331043	331180	+	jgi.p|PleosPC15_2|1098567	EE
125	0.470483	0.611122	0.553839	0.526174	0.525807	0.501997	0.502731	0.41816	0.635259	0.576571	0.46926	0	0	0	0	scaffold_01	381114	381198	+	jgi.p|PleosPC15_2|21061	EE
130	0.5	0.5	0.5	0.5	0.5	0.5	0.5	0.5	0.324661	0.5	0.5	0	0	0	0	scaffold_01	395468	395617	-	jgi.p|PleosPC15_2|1080147	EE
131	0.5	0.5	0.5	0.5	0.5	0.5	0.5	0.5	0.585444	0.5	0.5	0	0	0	0	scaffold_01	400480	400642	-	jgi.p|PleosPC15_2|153725	EE
137	0.594699	0.5	0.570547	0.601052	0.547106	0.5	0.561695	0.509618	0.430267	0.522229	0.5	0	0	0	0	scaffold_01	417602	417746	+	jgi.p|PleosPC15_2|21524	EE
158	0.409465	0.475975	0.47224	0.477264	0.531049	0.4729	0.466234	0.410405	0.442044	0.464982	0.457274	0	0	0	0	scaffold_01	466662	466730	-	jgi.p|PleosPC15_2|153700	EE
163	0.5	0.5	0.5	0.5	0.5	0.5	0.5	0.567265	0.490564	0.5	0.5	0	0	0	0	scaffold_01	474521	474554	-	jgi.p|PleosPC15_2|1110202	EE
164	0.310723	0.5	0.552651	0.5	0.5	0.415621	0.5	0.5	0.5	0.5	0.414913	0	0	0	0	scaffold_01	476724	476747	+	jgi.p|PleosPC15_2|153695	EE
167	0.543896	0.478778	0.41188	0.484965	0.494314	0.458041	0.413215	0.463783	0.604844	0.441693	0.416667	0	0	0	0	scaffold_01	485698	485852	+	jgi.p|PleosPC15_2|1051584	EE
169	0.471661	0.363181	0.428491	0.373563	0.332955	0.385085	0.414364	0.427014	0.440248	0.40541	0.403554	0	0	0	0	scaffold_01	489216	489560	+	jgi.p|PleosPC15_2|1073110	EE
170	0.375883	0.427164	0.435918	0.419886	0.402455	0.360206	0.330824	0.337936	0.432749	0.340608	0.351716	0	0	0	0	scaffold_01	492366	492421	-	jgi.p|PleosPC15_2|1069175	EE
173	0.511129	0.640664	0.427898	0.578742	0.465789	0.654047	0.533972	0.538862	0.602968	0.432708	0.543534	0	0	0	0	scaffold_01	496085	496189	-	jgi.p|PleosPC15_2|1110208	EE
186	0.5	0.5	0.5	0.5	0.623814	0.786485	0.616694	0.775664	0.787426	0.793701	0.777301	0	0	0	0	scaffold_01	514030	514359	-	jgi.p|PleosPC15_2|1080182	EE
187	0.5	0.514242	0.484365	0.5	0.5	0.5	0.5	0.5	0.569579	0.5	0.5	0	0	0	0	scaffold_01	516761	516824	-	jgi.p|PleosPC15_2|153678	EE
195	0.506933	0.487621	0.520272	0.515231	0.528445	0.467503	0.508411	0.542543	0.482648	0.506925	0.482391	0	0	0	0	scaffold_01	537729	537900	+	jgi.p|PleosPC15_2|1073124	EE
197	0.599866	0.617302	0.667034	0.617725	0.491715	0.548054	0.409417	0.563821	0.480622	0.505636	0.620152	0	0	0	0	scaffold_01	543985	544089	-	jgi.p|PleosPC15_2|1091162	EE
202	0.508167	0.367315	0.501488	0.5	0.48758	0.495124	0.476846	0.477763	0.570534	0.471072	0.478148	0	0	0	0	scaffold_01	555312	555677	-	jgi.p|PleosPC15_2|1051601	EE
213	0.340596	0.5	0.325168	0.364251	0.348223	0.348008	0.415756	0.434597	0.5	0.40136	0.311829	0	0	0	0	scaffold_01	596233	596296	-	jgi.p|PleosPC15_2|164954	EE
216	0.354863	0.479857	0.570371	0.5	0.498146	0.515346	0.512059	0.518365	0.5	0.526278	0.502819	0	0	0	0	scaffold_01	603891	603996	-	jgi.p|PleosPC15_2|153652	EE
224	0.492963	0.465758	0.453646	0.570861	0.506	0.469243	0.46186	0.405738	0.453169	0.486982	0.446778	0	0	0	0	scaffold_01	629318	629402	+	jgi.p|PleosPC15_2|1098672	EE
225	0.472762	0.525853	0.462268	0.531674	0.490366	0.458221	0.453714	0.395876	0.503706	0.455776	0.482746	0	0	0	0	scaffold_01	632847	633129	-	jgi.p|PleosPC15_2|1033036	EE
234	0.391859	0.401039	0.411487	0.421536	0.413882	0.402223	0.3844	0.344338	0.412991	0.406386	0.421797	0	0	0	0	scaffold_01	665680	665814	-	jgi.p|PleosPC15_2|1060439	EE
238	0.369705	0.441952	0.542824	0.404789	0.5	0.564575	0.600232	0.569579	0.423956	0.530106	0.463967	0	0	0	0	scaffold_01	678034	679020	+	jgi.p|PleosPC15_2|1021397	EE
240	0.422178	0.561826	0.365255	0.479443	0.397275	0.470422	0.483877	0.425183	0.617655	0.433528	0.476992	0	0	0	0	scaffold_01	682642	682798	+	jgi.p|PleosPC15_2|42992	EE
244	0.64614	0.659829	0.5	0.651014	0.641043	0.518264	0.551687	0.491001	0.5	0.548914	0.505968	0	0	0	0	scaffold_01	690549	691844	+	jgi.p|PleosPC15_2|153624	EE
251	0.5	0.5	0.5	0.5	0.629961	0.5	0.5	0.5	0.591092	0.5	0.5	0	0	0	0	scaffold_01	703570	703775	-	jgi.p|PleosPC15_2|153617	EE
253	0.637005	0.597652	0.562052	0.573437	0.645587	0.592905	0.627212	0.626256	0.618179	0.647636	0.595715	0	0	0	0	scaffold_01	708592	708862	+	jgi.p|PleosPC15_2|1060454	EE
257	0.5	0.5	0.5	0.600799	0.5	0.5	0.5	0.5	0.594607	0.5	0.5	0	0	0	0	scaffold_01	717412	717551	-	jgi.p|PleosPC15_2|1098703	EE
263	0.5	0.5	0.580535	0.5	0.5	0.5	0.5	0.5	0.5	0.5	0.5	0	0	0	0	scaffold_01	730986	731082	+	jgi.p|PleosPC15_2|1073165	EE
265	0.657794	0.502143	0.578033	0.663495	0.646936	0.627735	0.607234	0.618957	0.573058	0.641765	0.619059	0	0	0	0	scaffold_01	735884	736123	+	jgi.p|PleosPC15_2|1098711	EE
266	0.568329	0.5	0.66724	0.5	0.576417	0.5	0.5	0.5	0.429249	0.5	0.5	0	0	0	0	scaffold_01	737594	737803	+	jgi.p|PleosPC15_2|1032050	EE
270	0.30951	0.530815	0.511209	0.336557	0.461795	0.464426	0.534301	0.443164	0.468779	0.520342	0.387471	0	0	0	0	scaffold_01	746358	746664	+	jgi.p|PleosPC15_2|1024848	EE
274	0.5	0.5	0.509904	0.5	0.5	0.5	0.5	0.5	0.351069	0.5	0.5	0	0	0	0	scaffold_01	760096	760187	+	jgi.p|PleosPC15_2|1095211	EE
282	0.624058	0.523388	0.575834	0.592233	0.661957	0.580689	0.506452	0.533464	0.478077	0.5	0.523097	0	0	0	0	scaffold_01	776377	776447	+	jgi.p|PleosPC15_2|19829	EE
283	0.582086	0.533147	0.550813	0.585655	0.521634	0.585888	0.569703	0.63705	0.636118	0.544577	0.646072	0	0	0	0	scaffold_01	782338	782410	-	jgi.p|PleosPC15_2|1034000	EE
288	0.491502	0.5	0.479485	0.347013	0.480256	0.5	0.5	0.483038	0.354017	0.470791	0.5	0	0	0	0	scaffold_01	793397	793554	+	jgi.p|PleosPC15_2|1033557	EE
294	0.412411	0.38654	0.355952	0.506098	0.415722	0.414432	0.5	0.37298	0.475449	0.442538	0.363798	0	0	0	0	scaffold_01	811287	811407	+	jgi.p|PleosPC15_2|1098737	EE
301	0.462669	0.491613	0.576506	0.458357	0.500994	0.557192	0.502234	0.574878	0.463023	0.467187	0.453656	0	0	0	0	scaffold_01	833847	834965	-	jgi.p|PleosPC15_2|1033055	EE
306	0.437846	0.384962	0.49927	0.407452	0.459469	0.475003	0.5	0.5	0.315737	0.5	0.5	0	0	0	0	scaffold_01	847395	847559	-	jgi.p|PleosPC15_2|1110263	EE
310	0.5	0.5	0.5	0.5	0.5	0.560907	0.5	0.619281	0.39685	0.5	0.5	0	0	0	0	scaffold_01	858812	858840	-	jgi.p|PleosPC15_2|164880	EE
315	0.43693	0.323142	0.354017	0.475233	0.459086	0.468802	0.530573	0.444187	0.412984	0.483999	0.447014	0	0	0	0	scaffold_01	868295	868570	+	jgi.p|PleosPC15_2|1095222	EE
323	0.537457	0.424534	0.467945	0.482502	0.450191	0.326043	0.388629	0.42203	0.448675	0.419819	0.427977	0	0	0	0	scaffold_01	888361	888467	-	jgi.p|PleosPC15_2|1026938	EE
329	0.44315	0.518833	0.440931	0.401141	0.453098	0.417651	0.446251	0.440082	0.348382	0.453831	0.426589	0	0	0	0	scaffold_01	902489	902721	-	jgi.p|PleosPC15_2|1031812	EE
330	0.529312	0.511237	0.513822	0.526143	0.532694	0.579961	0.542984	0.605979	0.392924	0.510418	0.610654	0	0	0	0	scaffold_01	903866	903989	+	jgi.p|PleosPC15_2|1032753	EE
331	0.5	0.5	0.406776	0.5	0.5	0.5	0.5	0.5	0.5	0.5	0.5	0	0	0	0	scaffold_01	907348	907471	+	jgi.p|PleosPC15_2|1098772	EE
334	0.561159	0.440721	0.501495	0.482282	0.395608	0.507209	0.468537	0.433141	0.339122	0.468181	0.479066	0	0	0	0	scaffold_01	920468	920518	-	jgi.p|PleosPC15_2|1098775	EE
340	0.569964	0.629951	0.499288	0.549408	0.499937	0.544702	0.51072	0.49757	0.55369	0.509415	0.523785	0	0	0	0	scaffold_01	940478	940543	+	jgi.p|PleosPC15_2|48690	EE
341	0.536955	0.5	0.5	0.576732	0.52133	0.45428	0.5	0.370892	0.364208	0.5	0.5	0	0	0	0	scaffold_01	944571	944694	-	jgi.p|PleosPC15_2|1032080	EE
349	0.5	0.5	0.5	0.5	0.5	0.5	0.5	0.5	0.414913	0.5	0.5	0	0	0	0	scaffold_01	962745	962787	-	jgi.p|PleosPC15_2|1098789	EE
353	0.5	0.508049	0.532101	0.5	0.5	0.503068	0.463278	0.483038	0.456154	0.5	0.528469	0	0	0	0	scaffold_01	985678	985820	+	jgi.p|PleosPC15_2|1098794	EE
354	0.40483	0.505781	0.351838	0.442098	0.427823	0.606119	0.573211	0.67879	0.360323	0.565186	0.636408	0	0	0	0	scaffold_01	989762	989978	-	jgi.p|PleosPC15_2|1033030	EE
355	0.47833	0.470809	0.494738	0.531381	0.475949	0.445342	0.428002	0.388026	0.461756	0.463231	0.470842	0	0	0	0	scaffold_01	991348	992520	-	jgi.p|PleosPC15_2|1091212	EE
361	0.358459	0.437716	0.399261	0.421232	0.394339	0.471508	0.338498	0.465488	0.506929	0.344903	0.462846	0	0	0	0	scaffold_01	1006460	1006505	-	jgi.p|PleosPC15_2|1073226	EE
368	0.579946	0.573241	0.539576	0.515214	0.559279	0.540059	0.520965	0.519127	0.605403	0.519751	0.508684	0	0	0	0	scaffold_01	1036587	1036937	-	jgi.p|PleosPC15_2|153506	EE
372	0.445442	0.565269	0.479219	0.418942	0.457873	0.489632	0.4616	0.450188	0.58085	0.449213	0.489352	0	0	0	0	scaffold_01	1047814	1047954	-	jgi.p|PleosPC15_2|48674	EE
373	0.651903	0.476864	0.607314	0.5668	0.594655	0.610331	0.615453	0.585259	0.522336	0.612832	0.610225	0	0	0	0	scaffold_01	1051404	1051609	-	jgi.p|PleosPC15_2|1031123	EE
384	0.5	0.5	0.5	0.5	0.5	0.5	0.5	0.5	0.655472	0.5	0.5	0	0	0	0	scaffold_01	1091588	1091663	-	jgi.p|PleosPC15_2|1098824	EE
387	0.574552	0.503101	0.550989	0.513742	0.605795	0.641663	0.580318	0.566218	0.520905	0.583015	0.571033	0	0	0	0	scaffold_01	1103877	1103974	-	jgi.p|PleosPC15_2|1073245	EE
388	0.5	0.45291	0.482127	0.400594	0.347881	0.344776	0.419076	0.5	0.411078	0.351634	0.5	0	0	0	0	scaffold_01	1105856	1105925	-	jgi.p|PleosPC15_2|1021177	EE
396	0.540814	0.371846	0.555459	0.520451	0.564405	0.519304	0.532997	0.513494	0.348465	0.538257	0.526644	0	0	0	0	scaffold_01	1129878	1130198	+	jgi.p|PleosPC15_2|1060558	EE
397	0.59268	0.446914	0.461694	0.548777	0.546644	0.462107	0.485706	0.433492	0.588402	0.488171	0.492595	0	0	0	0	scaffold_01	1134293	1135327	+	jgi.p|PleosPC15_2|164822	EE
398	0.376807	0.521286	0.494665	0.3369	0.461423	0.411336	0.5	0.5	0.542677	0.556796	0.5	0	0	0	0	scaffold_01	1137283	1137621	+	jgi.p|PleosPC15_2|1069252	EE
403	0.585215	0.628264	0.48278	0.527614	0.5385	0.530797	0.480849	0.452136	0.396731	0.42909	0.463365	0	0	0	0	scaffold_01	1165333	1165565	-	jgi.p|PleosPC15_2|1033697	EE
406	0.539388	0.5	0.473793	0.62422	0.442986	0.482116	0.398619	0.61064	0.578591	0.455526	0.474636	0	0	0	0	scaffold_01	1176363	1176394	-	jgi.p|PleosPC15_2|1033818	EE
417	0.43679	0.5	0.4199	0.412129	0.4841	0.5	0.416748	0.45564	0.5	0.482745	0.5	0	0	0	0	scaffold_01	1241095	1241180	+	jgi.p|PleosPC15_2|1016241	EE
425	0.606757	0.667065	0.54859	0.590165	0.572987	0.5952	0.528638	0.559657	0.452723	0.533425	0.538659	0	0	0	0	scaffold_01	1272554	1272625	+	jgi.p|PleosPC15_2|1033673	EE
426	0.5	0.481373	0.502717	0.5	0.505495	0.5	0.5	0.5	0.601609	0.5	0.5	0	0	0	0	scaffold_01	1276310	1276402	-	jgi.p|PleosPC15_2|48648	EE
427	0.391527	0.446771	0.315366	0.343979	0.335139	0.5	0.410613	0.5	0.616174	0.490382	0.5	0	0	0	0	scaffold_01	1278276	1278344	-	jgi.p|PleosPC15_2|1098874	EE
429	0.330047	0.583775	0.633201	0.621264	0.582506	0.428271	0.502984	0.440911	0.598799	0.476429	0.461212	0	0	0	0	scaffold_01	1283379	1283494	-	jgi.p|PleosPC15_2|1024829	EE
431	0.560801	0.420499	0.507961	0.549799	0.508764	0.451089	0.472963	0.421313	0.501242	0.469793	0.508072	0	0	0	0	scaffold_01	1286576	1286885	+	jgi.p|PleosPC15_2|1095250	EE
433	0.378724	0.327624	0.442741	0.475	0.48343	0.404792	0.424144	0.425851	0.432404	0.411851	0.473264	0	0	0	0	scaffold_01	1290122	1290190	+	jgi.p|PleosPC15_2|172600	EE
451	0.539883	0.409072	0.387976	0.506209	0.540648	0.456671	0.393242	0.5	0.451049	0.5	0.442022	0	0	0	0	scaffold_01	1336534	1336669	+	jgi.p|PleosPC15_2|1091241	EE
452	0.541404	0.415109	0.452982	0.520391	0.612267	0.543357	0.5	0.554113	0.540313	0.5	0.502762	0	0	0	0	scaffold_01	1339377	1339526	+	jgi.p|PleosPC15_2|1073281	EE
454	0.608121	0.522519	0.519872	0.534484	0.565335	0.538005	0.513778	0.489428	0.658606	0.522607	0.559841	0	0	0	0	scaffold_01	1345841	1346013	+	jgi.p|PleosPC15_2|1091243	EE
456	0.46288	0.384333	0.495306	0.47519	0.440656	0.35999	0.309472	0.408115	0.431396	0.342416	0.440476	0	0	0	0	scaffold_01	1356319	1356511	-	jgi.p|PleosPC15_2|1031899	EE
461	0.620276	0.6168	0.568059	0.570994	0.62649	0.539209	0.519861	0.615114	0.554579	0.588188	0.617165	0	0	0	0	scaffold_01	1364591	1364851	-	jgi.p|PleosPC15_2|1069268	EE
462	0.668154	0.543183	0.509925	0.597054	0.606293	0.490239	0.451954	0.493278	0.557315	0.485515	0.550376	0	0	0	0	scaffold_01	1365498	1365624	+	jgi.p|PleosPC15_2|1033296	EE
464	0.664816	0.5	0.626686	0.591489	0.623208	0.587126	0.610149	0.576981	0.510873	0.604972	0.667517	0	0	0	0	scaffold_01	1371063	1371112	-	jgi.p|PleosPC15_2|1033802	EE
465	0.543341	0.557166	0.553687	0.547583	0.461045	0.546822	0.573878	0.506768	0.533507	0.544952	0.497805	0	0	0	0	scaffold_01	1373254	1373381	+	jgi.p|PleosPC15_2|21891	EE
466	0.607199	0.515635	0.575972	0.63893	0.595914	0.497878	0.498986	0.548468	0.612275	0.519014	0.540733	0	0	0	0	scaffold_01	1375683	1375685	+	jgi.p|PleosPC15_2|48625	EE
467	0.628106	0.598583	0.543149	0.520394	0.626847	0.544823	0.617622	0.572003	0.568834	0.629892	0.535463	0	0	0	0	scaffold_01	1377108	1377441	-	jgi.p|PleosPC15_2|164768	EE
468	0.532601	0.489776	0.671768	0.523414	0.54901	0.424668	0.46349	0.428356	0.59874	0.47346	0.438623	0	0	0	0	scaffold_01	1380212	1380372	+	jgi.p|PleosPC15_2|1060612	EE
475	0.660149	0.548964	0.541118	0.632112	0.589163	0.520638	0.53362	0.544564	0.62577	0.533359	0.549722	0	0	0	0	scaffold_01	1392568	1392773	-	jgi.p|PleosPC15_2|153399	EE
493	0.486348	0.5	0.423122	0.505331	0.528867	0.5	0.5	0.476257	0.394516	0.5	0.5	0	0	0	0	scaffold_01	1441988	1442077	+	jgi.p|PleosPC15_2|153381	EE
502	0.574823	0.58987	0.584804	0.614016	0.572363	0.5	0.5	0.5	0.534448	0.5	0.5	0	0	0	0	scaffold_01	1462646	1462699	-	jgi.p|PleosPC15_2|1087613	EE
508	0.544935	0.420668	0.473862	0.538218	0.523467	0.503134	0.497513	0.553734	0.504281	0.492781	0.514305	0	0	0	0	scaffold_01	1475526	1475582	+	jgi.p|PleosPC15_2|42887	EE
515	0.617668	0.548057	0.568729	0.538813	0.603494	0.56758	0.567559	0.619229	0.5434	0.55636	0.622765	0	0	0	0	scaffold_01	1490238	1490449	+	jgi.p|PleosPC15_2|1073328	EE
516	0.629362	0.549005	0.637982	0.587618	0.647792	0.517322	0.480466	0.530111	0.52668	0.49605	0.574629	0	0	0	0	scaffold_01	1494211	1494686	-	jgi.p|PleosPC15_2|1098960	EE
518	0.49415	0.562834	0.406143	0.432465	0.426811	0.327593	0.5	0.453423	0.409783	0.457651	0.501232	0	0	0	0	scaffold_01	1497313	1497819	-	jgi.p|PleosPC15_2|1098962	EE
519	0.482723	0.453732	0.480774	0.570639	0.505173	0.431959	0.473108	0.440579	0.465991	0.470614	0.444104	0	0	0	0	scaffold_01	1504317	1504476	-	jgi.p|PleosPC15_2|1060663	EE
520	0.5	0.537582	0.555269	0.5	0.526916	0.500804	0.42791	0.46915	0.310992	0.47097	0.5	0	0	0	0	scaffold_01	1506451	1506545	-	jgi.p|PleosPC15_2|20265	EE
534	0.342121	0.505433	0.483268	0.497514	0.506673	0.390563	0.5	0.53319	0.442482	0.473459	0.490695	0	0	0	0	scaffold_01	1538313	1538535	-	jgi.p|PleosPC15_2|1051875	EE
536	0.495623	0.540004	0.550457	0.476393	0.5238	0.556845	0.5279	0.500548	0.545375	0.543866	0.549207	0	0	0	0	scaffold_01	1540532	1540915	+	jgi.p|PleosPC15_2|1060689	EE
540	0.476682	0.506211	0.537618	0.564438	0.506565	0.555809	0.515635	0.5	0.498547	0.578393	0.545577	0	0	0	0	scaffold_01	1550589	1550676	+	jgi.p|PleosPC15_2|1033891	EE
543	0.543431	0.488308	0.522041	0.594562	0.471281	0.410989	0.492579	0.505847	0.556053	0.476912	0.508241	0	0	0	0	scaffold_01	1555332	1555426	+	jgi.p|PleosPC15_2|1087630	EE
545	0.40941	0.462198	0.450948	0.365628	0.515838	0.471596	0.444521	0.450873	0.488987	0.484266	0.416411	0	0	0	0	scaffold_01	1559150	1559208	+	jgi.p|PleosPC15_2|1051881	EE
547	0.464159	0.355036	0.433623	0.443952	0.517872	0.485579	0.47477	0.438271	0.349865	0.41749	0.494186	0	0	0	0	scaffold_01	1570766	1570850	+	jgi.p|PleosPC15_2|153327	EE
549	0.5	0.5	0.478476	0.534589	0.569837	0.4368	0.463691	0.486553	0.617451	0.356747	0.476559	0	0	0	0	scaffold_01	1574116	1574225	+	jgi.p|PleosPC15_2|1091278	EE
551	0.624797	0.645497	0.559344	0.430887	0.595371	0.584398	0.5	0.565701	0.633097	0.505682	0.512505	0	0	0	0	scaffold_01	1583624	1583849	-	jgi.p|PleosPC15_2|1098995	EE
552	0.423139	0.412128	0.452192	0.396587	0.451781	0.413341	0.428825	0.352889	0.452296	0.411294	0.386111	0	0	0	0	scaffold_01	1586279	1586557	-	jgi.p|PleosPC15_2|1032816	EE
559	0.570802	0.5	0.545724	0.51562	0.508294	0.559384	0.561387	0.541728	0.495537	0.560925	0.550738	0	0	0	0	scaffold_01	1606943	1607198	-	jgi.p|PleosPC15_2|1110363	EE
564	0.379118	0.33953	0.472375	0.493204	0.473937	0.399548	0.481428	0.473832	0.44521	0.456616	0.388456	0	0	0	0	scaffold_01	1616000	1616451	+	jgi.p|PleosPC15_2|1099007	EE
571	0.395544	0.37968	0.435596	0.334946	0.390431	0.490138	0.43963	0.433116	0.446802	0.445229	0.452552	0	0	0	0	scaffold_01	1640143	1640277	-	jgi.p|PleosPC15_2|164694	EE
577	0.608537	0.660942	0.533003	0.632512	0.54364	0.533064	0.525001	0.520772	0.582377	0.508958	0.515636	0	0	0	0	scaffold_01	1665899	1666183	-	jgi.p|PleosPC15_2|1080440	EE
578	0.533986	0.515836	0.413726	0.508354	0.508647	0.453974	0.472012	0.5	0.523398	0.457479	0.51614	0	0	0	0	scaffold_01	1667025	1667117	+	jgi.p|PleosPC15_2|1032640	EE
588	0.449499	0.494413	0.500657	0.367704	0.414913	0.494634	0.47038	0.481518	0.468376	0.448504	0.46232	0	0	0	0	scaffold_01	1693403	1693525	-	jgi.p|PleosPC15_2|1099030	EE
591	0.444132	0.381809	0.354664	0.446832	0.387222	0.33339	0.411791	0.383919	0.399045	0.42905	0.402426	0	0	0	0	scaffold_01	1695698	1695770	+	jgi.p|PleosPC15_2|60846	EE
592	0.48994	0.34844	0.452412	0.526836	0.534867	0.505529	0.508748	0.468055	0.469324	0.519246	0.519928	0	0	0	0	scaffold_01	1698866	1699589	+	jgi.p|PleosPC15_2|1087650	EE
621	0.658422	0.494891	0.594897	0.542298	0.549951	0.565647	0.552399	0.562266	0.54998	0.556767	0.5487	0	0	0	0	scaffold_01	1780951	1781246	+	jgi.p|PleosPC15_2|1031356	EE
628	0.5	0.420437	0.5	0.5	0.5	0.5	0.5	0.5	0.643233	0.5	0.5	0	0	0	0	scaffold_01	1799381	1799705	+	jgi.p|PleosPC15_2|1060777	EE
631	0.476521	0.511682	0.562379	0.550295	0.456849	0.507814	0.51614	0.544137	0.482874	0.514714	0.595439	0	0	0	0	scaffold_01	1804040	1804225	-	jgi.p|PleosPC15_2|1051969	EE
633	0.641693	0.448225	0.556227	0.544321	0.583856	0.483321	0.496824	0.515394	0.472919	0.499012	0.539439	0	0	0	0	scaffold_01	1811491	1811652	-	jgi.p|PleosPC15_2|1033403	EE
636	0.398637	0.56545	0.41527	0.423384	0.488841	0.465827	0.453514	0.434063	0.456785	0.45052	0.417538	0	0	0	0	scaffold_01	1819260	1819490	+	jgi.p|PleosPC15_2|1032607	EE
638	0.481114	0.400738	0.458789	0.442774	0.357284	0.490345	0.477241	0.364808	0.405901	0.478603	0.412601	0	0	0	0	scaffold_01	1825804	1826495	-	jgi.p|PleosPC15_2|1073426	EE
640	0.36806	0.411841	0.430699	0.318841	0.388681	0.48958	0.5	0.522758	0.677237	0.507464	0.466863	0	0	0	0	scaffold_01	1829401	1829567	-	jgi.p|PleosPC15_2|1099081	EE
645	0.492296	0.444734	0.497015	0.483222	0.480114	0.523362	0.514529	0.492738	0.441038	0.493776	0.484919	0	0	0	0	scaffold_01	1849046	1850121	+	jgi.p|PleosPC15_2|1018165	EE
651	0.57164	0.579356	0.567944	0.549711	0.548481	0.588317	0.572261	0.571305	0.395036	0.583522	0.587902	0	0	0	0	scaffold_01	1875266	1875316	+	jgi.p|PleosPC15_2|1073433	EE
658	0.5	0.599177	0.607442	0.5	0.5	0.5	0.623466	0.5	0.596742	0.5	0.5	0	0	0	0	scaffold_01	1893435	1893659	-	jgi.p|PleosPC15_2|153214	EE
665	0.440253	0.527329	0.550671	0.495394	0.559461	0.522411	0.55142	0.58406	0.60171	0.539182	0.554341	0	0	0	0	scaffold_01	1907233	1907364	-	jgi.p|PleosPC15_2|19749	EE
668	0.5851	0.630804	0.587092	0.625733	0.561002	0.511294	0.5	0.5	0.638566	0.5	0.5	0	0	0	0	scaffold_01	1914115	1914615	-	jgi.p|PleosPC15_2|1032808	EE
672	0.402867	0.428991	0.408658	0.324802	0.589042	0.5	0.5	0.445688	0.508198	0.5	0.366526	0	0	0	0	scaffold_01	1932348	1932377	-	jgi.p|PleosPC15_2|153201	EE
674	0.485686	0.47816	0.504327	0.482766	0.514981	0.528307	0.510349	0.572897	0.512815	0.521489	0.501738	0	0	0	0	scaffold_01	1940611	1940767	-	jgi.p|PleosPC15_2|1060802	EE
677	0.462414	0.499248	0.476476	0.604642	0.479249	0.534227	0.481636	0.561381	0.497366	0.549551	0.573059	0	0	0	0	scaffold_01	1945740	1945857	+	jgi.p|PleosPC15_2|1091339	EE
683	0.639945	0.608547	0.636796	0.639658	0.671947	0.612457	0.630743	0.611904	0.528632	0.635757	0.611608	0	0	0	0	scaffold_01	1962153	1962289	-	jgi.p|PleosPC15_2|1099120	EE
695	0.5	0.535617	0.513164	0.5	0.521202	0.493103	0.5	0.483095	0.570125	0.485222	0.46962	0	0	0	0	scaffold_01	1985941	1986314	-	jgi.p|PleosPC15_2|1087691	EE
702	0.557957	0.611133	0.54547	0.5	0.505867	0.567999	0.615651	0.560406	0.49679	0.604963	0.565431	0	0	0	0	scaffold_01	1999833	1999892	+	jgi.p|PleosPC15_2|1032720	EE
704	0.575741	0.568386	0.582689	0.557257	0.591188	0.636094	0.623053	0.644338	0.559321	0.653658	0.652407	0	0	0	0	scaffold_01	2004869	2004969	+	jgi.p|PleosPC15_2|1099139	EE
708	0.546198	0.579246	0.485708	0.586799	0.473032	0.477316	0.462025	0.402026	0.481857	0.416896	0.465691	0	0	0	0	scaffold_01	2014638	2014866	-	jgi.p|PleosPC15_2|153172	EE
710	0.386724	0.477122	0.511137	0.414505	0.416791	0.49339	0.536077	0.575848	0.500513	0.507012	0.495316	0	0	0	0	scaffold_01	2018295	2018364	-	jgi.p|PleosPC15_2|1033510	EE
713	0.582654	0.486424	0.561116	0.39781	0.448928	0.512215	0.491786	0.492593	0.400072	0.529569	0.51567	0	0	0	0	scaffold_01	2027891	2027980	-	jgi.p|PleosPC15_2|1099146	EE
722	0.387888	0.416035	0.503425	0.505312	0.483659	0.611458	0.463917	0.635522	0.664408	0.507274	0.592104	0	0	0	0	scaffold_01	2041046	2041156	-	jgi.p|PleosPC15_2|1073475	EE
723	0.454626	0.476692	0.457622	0.482547	0.460143	0.468411	0.439918	0.395571	0.460614	0.442006	0.459972	0	0	0	0	scaffold_01	2041316	2041348	+	jgi.p|PleosPC15_2|1080521	EE
724	0.41641	0.490935	0.38258	0.566281	0.53104	0.366692	0.342503	0.364043	0.502961	0.359916	0.43439	0	0	0	0	scaffold_01	2044696	2044720	-	jgi.p|PleosPC15_2|1033366	EE
725	0.413857	0.489713	0.430239	0.578304	0.519077	0.484146	0.479459	0.45508	0.540035	0.492643	0.404111	0	0	0	0	scaffold_01	2044797	2045058	+	jgi.p|PleosPC15_2|48468	EE
726	0.450238	0.57593	0.336478	0.48075	0.505728	0.5	0.5	0.5	0.398192	0.5	0.5	0	0	0	0	scaffold_01	2045461	2045577	+	jgi.p|PleosPC15_2|153154	EE
731	0.35563	0.45474	0.485258	0.5	0.452464	0.402757	0.377461	0.392931	0.479582	0.418983	0.479935	0	0	0	0	scaffold_01	2056311	2057441	+	jgi.p|PleosPC15_2|1110444	EE
736	0.5	0.59081	0.483716	0.5	0.5	0.442251	0.493797	0.478233	0.5	0.419819	0.40912	0	0	0	0	scaffold_01	2066616	2066788	+	jgi.p|PleosPC15_2|1033087	EE
746	0.537116	0.663164	0.618541	0.511605	0.570563	0.66516	0.569992	0.62168	0.634686	0.57267	0.620217	0	0	0	0	scaffold_01	2091981	2092035	+	jgi.p|PleosPC15_2|1110450	EE
762	0.513853	0.600942	0.547574	0.47683	0.526995	0.615979	0.625617	0.603616	0.603942	0.582034	0.587657	0	0	0	0	scaffold_01	2131642	2131865	+	jgi.p|PleosPC15_2|1091377	EE
765	0.641169	0.573511	0.555603	0.611245	0.641541	0.603992	0.57929	0.616645	0.582106	0.599801	0.617876	0	0	0	0	scaffold_01	2134874	2135116	+	jgi.p|PleosPC15_2|1060887	EE
767	0.569012	0.634211	0.54908	0.612195	0.540816	0.543186	0.488658	0.535087	0.61783	0.518586	0.557623	0	0	0	0	scaffold_01	2140919	2141033	-	jgi.p|PleosPC15_2|1099198	EE
787	0.457805	0.474224	0.514038	0.466186	0.470382	0.482038	0.449234	0.542929	0.630479	0.480665	0.4441	0	0	0	0	scaffold_01	2199539	2200540	-	jgi.p|PleosPC15_2|37524	EE
789	0.474082	0.465514	0.49249	0.407745	0.410608	0.461589	0.445949	0.430641	0.534969	0.444869	0.432997	0	0	0	0	scaffold_01	2204290	2204556	-	jgi.p|PleosPC15_2|1033922	EE
790	0.401597	0.456953	0.416319	0.492106	0.413311	0.432229	0.432817	0.395711	0.327433	0.435684	0.44993	0	0	0	0	scaffold_01	2204683	2204850	+	jgi.p|PleosPC15_2|1033176	EE
793	0.345596	0.356348	0.454695	0.367143	0.406853	0.457369	0.492692	0.471836	0.419567	0.444397	0.489141	0	0	0	0	scaffold_01	2212210	2212297	-	jgi.p|PleosPC15_2|1073536	EE
795	0.526788	0.570436	0.580525	0.50802	0.591936	0.517839	0.508622	0.456671	0.453958	0.509676	0.62237	0	0	0	0	scaffold_01	2216750	2216776	-	jgi.p|PleosPC15_2|153087	EE
809	0.625998	0.597934	0.585405	0.561393	0.574011	0.586137	0.608142	0.595562	0.651051	0.588537	0.592653	0	0	0	0	scaffold_01	2257302	2258235	-	jgi.p|PleosPC15_2|37510	EE
817	0.527226	0.5	0.5	0.5	0.5	0.5	0.5	0.555513	0.5	0.535111	0.5	0	0	0	0	scaffold_01	2279386	2279480	-	jgi.p|PleosPC15_2|1033771	EE
818	0.539312	0.495352	0.547559	0.5	0.519437	0.577603	0.576788	0.591751	0.59135	0.527565	0.584484	0	0	0	0	scaffold_01	2279729	2279831	+	jgi.p|PleosPC15_2|1110493	EE
831	0.542177	0.540973	0.534945	0.47843	0.554023	0.545819	0.515944	0.524283	0.534132	0.528001	0.524479	0	0	0	0	scaffold_01	2318650	2318684	+	jgi.p|PleosPC15_2|1080587	EE
833	0.428169	0.511188	0.481883	0.442075	0.509837	0.58048	0.490564	0.518942	0.559141	0.382494	0.487255	0	0	0	0	scaffold_01	2322837	2322889	-	jgi.p|PleosPC15_2|1110500	EE
836	0.430887	0.5	0.5	0.572357	0.536488	0.5	0.5	0.5	0.417097	0.5	0.5	0	0	0	0	scaffold_01	2326864	2327000	+	jgi.p|PleosPC15_2|1080590	EE
861	0.607527	0.572612	0.565474	0.595046	0.570033	0.603521	0.592463	0.659825	0.582361	0.593755	0.602104	0	0	0	0	scaffold_01	2397767	2397928	-	jgi.p|PleosPC15_2|20501	EE
862	0.557648	0.470413	0.54223	0.507125	0.440784	0.579429	0.451857	0.53279	0.548518	0.527017	0.544513	0	0	0	0	scaffold_01	2398148	2398295	+	jgi.p|PleosPC15_2|1099291	EE
863	0.381571	0.5	0.453574	0.377131	0.5	0.420525	0.5	0.5	0.5	0.5	0.451938	0	0	0	0	scaffold_01	2401427	2402306	-	jgi.p|PleosPC15_2|1060997	EE
872	0.5	0.388227	0.454145	0.5	0.410281	0.5	0.487336	0.5	0.420403	0.45735	0.43768	0	0	0	0	scaffold_01	2429985	2430498	-	jgi.p|PleosPC15_2|1052189	EE
874	0.5	0.581398	0.468093	0.535111	0.355689	0.598408	0.607859	0.54331	0.548794	0.505	0.533112	0	0	0	0	scaffold_01	2432906	2432970	+	jgi.p|PleosPC15_2|1032390	EE
879	0.579966	0.555836	0.535522	0.586494	0.623858	0.561459	0.513405	0.58013	0.489013	0.558433	0.571989	0	0	0	0	scaffold_01	2444360	2444379	+	jgi.p|PleosPC15_2|1099308	EE
881	0.55419	0.558901	0.476951	0.620826	0.548254	0.573755	0.530743	0.599684	0.438109	0.576419	0.593483	0	0	0	0	scaffold_01	2454092	2454154	+	jgi.p|PleosPC15_2|48354	EE
888	0.532878	0.5	0.510596	0.5	0.503247	0.501953	0.5	0.510529	0.576566	0.5	0.5	0	0	0	0	scaffold_01	2470436	2470639	-	jgi.p|PleosPC15_2|1099318	EE
889	0.568748	0.51158	0.555685	0.651283	0.541541	0.539374	0.515159	0.486276	0.570134	0.499879	0.537023	0	0	0	0	scaffold_01	2471666	2471752	+	jgi.p|PleosPC15_2|1032576	EE
893	0.459108	0.501486	0.49858	0.583042	0.43464	0.479569	0.5	0.5	0.50797	0.415858	0.442538	0	0	0	0	scaffold_01	2478967	2479038	+	jgi.p|PleosPC15_2|1099324	EE
894	0.5	0.545777	0.5	0.5	0.5	0.5	0.5	0.5	0.383612	0.5	0.5	0	0	0	0	scaffold_01	2481464	2481529	+	jgi.p|PleosPC15_2|1032886	EE
895	0.5	0.590624	0.482127	0.5	0.553966	0.5	0.5	0.5	0.348686	0.5	0.5	0	0	0	0	scaffold_01	2483904	2483978	+	jgi.p|PleosPC15_2|152986	EE
899	0.343939	0.643316	0.437304	0.374561	0.443458	0.472637	0.427863	0.487127	0.492041	0.410021	0.435922	0	0	0	0	scaffold_01	2495456	2495593	-	jgi.p|PleosPC15_2|1032427	EE
900	0.33123	0.410377	0.442965	0.440536	0.44325	0.464471	0.505632	0.461578	0.522227	0.490035	0.468838	0	0	0	0	scaffold_01	2497642	2497716	-	jgi.p|PleosPC15_2|1110534	EE
906	0.53793	0.620744	0.582318	0.542771	0.558491	0.628535	0.643708	0.677601	0.539128	0.638612	0.591705	0	0	0	0	scaffold_01	2508106	2508130	+	jgi.p|PleosPC15_2|1073630	EE
929	0.445689	0.496144	0.574073	0.423564	0.486698	0.487453	0.490594	0.485234	0.516964	0.501881	0.500093	0	0	0	0	scaffold_01	2566074	2566302	-	jgi.p|PleosPC15_2|21182	EE
930	0.372607	0.490791	0.466705	0.43247	0.45792	0.478474	0.492666	0.480154	0.484962	0.469822	0.5	0	0	0	0	scaffold_01	2568707	2568801	-	jgi.p|PleosPC15_2|1052256	EE
937	0.486349	0.466582	0.471985	0.524558	0.471025	0.476528	0.471604	0.478733	0.535107	0.461727	0.464149	0	0	0	0	scaffold_01	2578964	2579443	-	jgi.p|PleosPC15_2|1033864	EE
947	0.46977	0.551993	0.561602	0.519086	0.457767	0.572288	0.557304	0.589176	0.512709	0.519451	0.557855	0	0	0	0	scaffold_01	2604469	2604942	+	jgi.p|PleosPC15_2|1099375	EE
951	0.5	0.576717	0.60562	0.5	0.621447	0.592207	0.544516	0.5	0.567988	0.656367	0.5	0	0	0	0	scaffold_01	2615955	2616174	-	jgi.p|PleosPC15_2|1031887	EE
957	0.461796	0.502357	0.485385	0.436897	0.534752	0.517387	0.580249	0.399872	0.505729	0.393065	0.429479	0	0	0	0	scaffold_01	2623182	2623709	+	jgi.p|PleosPC15_2|1032324	EE
971	0.467039	0.394855	0.437997	0.48163	0.439164	0.436927	0.434198	0.443075	0.45963	0.375828	0.368876	0	0	0	0	scaffold_01	2659033	2659131	+	jgi.p|PleosPC15_2|152915	EE
973	0.596742	0.5	0.5	0.5	0.663176	0.5	0.5	0.5	0.648073	0.5	0.5	0	0	0	0	scaffold_01	2663984	2664105	-	jgi.p|PleosPC15_2|1099399	EE
977	0.540975	0.626494	0.64028	0.559655	0.566499	0.664262	0.642224	0.654732	0.531295	0.650618	0.636564	0	0	0	0	scaffold_01	2672182	2672299	-	jgi.p|PleosPC15_2|1031274	EE
979	0.582925	0.513705	0.501808	0.642109	0.550743	0.612433	0.603862	0.637644	0.557839	0.643847	0.583979	0	0	0	0	scaffold_01	2675464	2675515	-	jgi.p|PleosPC15_2|1099404	EE
992	0.664622	0.551539	0.60566	0.6504	0.608801	0.590454	0.600371	0.632071	0.61594	0.57961	0.6008	0	0	0	0	scaffold_01	2694474	2694797	+	jgi.p|PleosPC15_2|1110584	EE
994	0.504161	0.328313	0.472409	0.449623	0.45417	0.465747	0.496891	0.548683	0.360419	0.458854	0.456299	0	0	0	0	scaffold_01	2699100	2700231	-	jgi.p|PleosPC15_2|1087821	EE
1002	0.405757	0.418253	0.343308	0.451115	0.378537	0.311389	0.322207	0.344462	0.476311	0.351148	0.339679	0	0	0	0	scaffold_01	2721397	2721487	-	jgi.p|PleosPC15_2|48269	EE
1005	0.556636	0.453569	0.480114	0.545178	0.585269	0.488543	0.482353	0.481596	0.533988	0.474305	0.503751	0	0	0	0	scaffold_01	2729434	2729827	-	jgi.p|PleosPC15_2|1099427	EE
1018	0.347458	0.564106	0.405014	0.461788	0.380863	0.398175	0.375858	0.34808	0.439942	0.352884	0.383292	0	0	0	0	scaffold_01	2751635	2751685	-	jgi.p|PleosPC15_2|1099440	EE
1019	0.455893	0.556967	0.467561	0.521574	0.46923	0.491147	0.501169	0.497203	0.538671	0.4882	0.480185	0	0	0	0	scaffold_01	2751862	2751943	+	jgi.p|PleosPC15_2|1073721	EE
1021	0.519437	0.634648	0.568735	0.54886	0.537942	0.618557	0.549716	0.5	0.5	0.5	0.562776	0	0	0	0	scaffold_01	2757774	2757917	-	jgi.p|PleosPC15_2|1031803	EE
1033	0.501566	0.485855	0.488968	0.503638	0.473525	0.486669	0.496592	0.434471	0.491707	0.497246	0.474847	0	0	0	0	scaffold_01	2782075	2782119	-	jgi.p|PleosPC15_2|1052335	EE
1043	0.408453	0.463086	0.514347	0.387167	0.399037	0.5	0.3757	0.423809	0.391398	0.347105	0.45255	0	0	0	0	scaffold_01	2801898	2802086	+	jgi.p|PleosPC15_2|1099463	EE
1052	0.39685	0.5	0.492264	0.406927	0.5	0.5	0.5	0.5	0.5	0.5	0.5	0	0	0	0	scaffold_01	2822903	2824822	+	jgi.p|PleosPC15_2|152839	EE
1061	0.34254	0.386901	0.36722	0.338212	0.410491	0.341456	0.370605	0.352471	0.391762	0.38231	0.392365	0	0	0	0	scaffold_01	2846641	2846689	+	jgi.p|PleosPC15_2|1091522	EE
1063	0.422759	0.509842	0.481562	0.5	0.573056	0.524279	0.571675	0.506794	0.516197	0.522445	0.431261	0	0	0	0	scaffold_01	2850503	2850584	-	jgi.p|PleosPC15_2|1073749	EE
1064	0.548859	0.505154	0.519157	0.579338	0.528394	0.533817	0.496195	0.528939	0.52794	0.503365	0.5766	0	0	0	0	scaffold_01	2850674	2851138	+	jgi.p|PleosPC15_2|152828	EE
1065	0.33519	0.441403	0.400858	0.434401	0.355607	0.433618	0.428263	0.429003	0.405656	0.410826	0.425521	0	0	0	0	scaffold_01	2853142	2853261	-	jgi.p|PleosPC15_2|152827	EE
1068	0.547821	0.613248	0.520827	0.525016	0.509167	0.609932	0.599884	0.504847	0.664946	0.52409	0.573236	0	0	0	0	scaffold_01	2858633	2858671	+	jgi.p|PleosPC15_2|1087856	EE
1073	0.379714	0.412348	0.439892	0.452614	0.409134	0.42529	0.421716	0.485569	0.463941	0.365997	0.365709	0	0	0	0	scaffold_01	2871950	2872280	-	jgi.p|PleosPC15_2|1110618	EE
1078	0.5	0.533295	0.609907	0.5	0.5	0.486836	0.5	0.5	0.498466	0.5	0.5	0	0	0	0	scaffold_01	2885798	2886768	-	jgi.p|PleosPC15_2|1069552	EE
1081	0.5	0.5	0.510105	0.570785	0.537544	0.466308	0.526363	0.544137	0.592963	0.523845	0.473353	0	0	0	0	scaffold_01	2892176	2892432	+	jgi.p|PleosPC15_2|152813	EE
1083	0.582601	0.492103	0.538522	0.635762	0.515803	0.572142	0.550284	0.56939	0.467575	0.552036	0.632874	0	0	0	0	scaffold_01	2896638	2896871	+	jgi.p|PleosPC15_2|1033067	EE
1089	0.322809	0.46068	0.497908	0.445623	0.467995	0.5	0.49202	0.5	0.4151	0.425745	0.450126	0	0	0	0	scaffold_01	2905727	2905775	+	jgi.p|PleosPC15_2|1099504	EE
1091	0.628119	0.557773	0.512906	0.490272	0.487264	0.514212	0.523141	0.446879	0.325737	0.542913	0.475571	0	0	0	0	scaffold_01	2913894	2913998	+	jgi.p|PleosPC15_2|1110626	EE
1098	0.403833	0.48736	0.503975	0.347105	0.422755	0.495823	0.493476	0.454341	0.431414	0.488333	0.41151	0	0	0	0	scaffold_01	2926267	2926323	+	jgi.p|PleosPC15_2|20801	EE
1109	0.425545	0.454049	0.496102	0.575927	0.543728	0.517982	0.509729	0.529027	0.498853	0.485997	0.51223	0	0	0	0	scaffold_01	2957231	2957398	-	jgi.p|PleosPC15_2|1073778	EE
1117	0.481943	0.5	0.513447	0.464592	0.514969	0.5	0.5	0.497079	0.572357	0.519437	0.5	0	0	0	0	scaffold_01	2977026	2977108	-	jgi.p|PleosPC15_2|1032354	EE
1123	0.568316	0.566957	0.5642	0.549519	0.568173	0.541373	0.607621	0.643575	0.577534	0.596563	0.591751	0	0	0	0	scaffold_01	2998579	2998757	+	jgi.p|PleosPC15_2|1110641	EE
1124	0.629465	0.44338	0.504709	0.673446	0.606715	0.451556	0.47532	0.46985	0.560715	0.475538	0.502346	0	0	0	0	scaffold_01	3000385	3000816	+	jgi.p|PleosPC15_2|1110642	EE
1126	0.5	0.461774	0.5	0.31622	0.391294	0.415314	0.5	0.445989	0.482669	0.439244	0.5	0	0	0	0	scaffold_01	3012318	3012385	-	jgi.p|PleosPC15_2|22143	EE
1127	0.607034	0.657522	0.533634	0.561724	0.654544	0.5	0.5	0.5	0.523579	0.5	0.5	0	0	0	0	scaffold_01	3015906	3015978	+	jgi.p|PleosPC15_2|1052421	EE
1131	0.472919	0.422183	0.43671	0.5	0.484615	0.453953	0.415878	0.435354	0.394353	0.438166	0.441908	0	0	0	0	scaffold_01	3026717	3026783	+	jgi.p|PleosPC15_2|21054	EE
1132	0.407601	0.543334	0.475807	0.536142	0.479448	0.590048	0.439361	0.565701	0.561975	0.486294	0.5	0	0	0	0	scaffold_01	3030383	3030393	-	jgi.p|PleosPC15_2|152763	EE
1133	0.378613	0.349818	0.441085	0.361534	0.402807	0.33613	0.357775	0.346306	0.400524	0.373934	0.371703	0	0	0	0	scaffold_01	3034779	3034784	-	jgi.p|PleosPC15_2|172384	EE
1138	0.503846	0.5	0.53978	0.5	0.542752	0.511324	0.58985	0.626423	0.501397	0.589275	0.555191	0	0	0	0	scaffold_01	3043710	3043932	-	jgi.p|PleosPC15_2|1087884	EE
1140	0.418659	0.556418	0.572997	0.452486	0.50653	0.570165	0.597162	0.616897	0.471713	0.618238	0.535408	0	0	0	0	scaffold_01	3047311	3047380	-	jgi.p|PleosPC15_2|1033239	EE
1142	0.397099	0.37205	0.380932	0.352898	0.373063	0.426848	0.431294	0.380831	0.323707	0.390971	0.40393	0	0	0	0	scaffold_01	3050630	3050809	+	jgi.p|PleosPC15_2|1099554	EE
1152	0.474957	0.442126	0.468396	0.572357	0.555664	0.42382	0.401513	0.465275	0.463018	0.40627	0.447758	0	0	0	0	scaffold_01	3078873	3079123	+	jgi.p|PleosPC15_2|1028928	EE
1153	0.48926	0.506372	0.439952	0.455731	0.464896	0.476147	0.416077	0.39369	0.473685	0.417214	0.493498	0	0	0	0	scaffold_01	3081884	3081999	+	jgi.p|PleosPC15_2|1087889	EE
1155	0.535717	0.5	0.471394	0.522113	0.577617	0.45914	0.5	0.437099	0.561917	0.45428	0.460642	0	0	0	0	scaffold_01	3086087	3086383	-	jgi.p|PleosPC15_2|1110655	EE
1172	0.5	0.5	0.5	0.5	0.5	0.5	0.5	0.5	0.420446	0.5	0.5	0	0	0	0	scaffold_01	3127263	3127410	-	jgi.p|PleosPC15_2|1073828	EE
1176	0.566912	0.598741	0.549883	0.546552	0.5	0.5	0.5	0.529134	0.469075	0.5	0.5	0	0	0	0	scaffold_01	3132865	3132999	-	jgi.p|PleosPC15_2|1052460	EE
1178	0.563163	0.52906	0.430102	0.664968	0.509055	0.372261	0.400267	0.509618	0.449794	0.518833	0.607781	0	0	0	0	scaffold_01	3136226	3137719	+	jgi.p|PleosPC15_2|152721	EE
1182	0.435511	0.494652	0.442431	0.3582	0.479692	0.430948	0.423631	0.371461	0.55098	0.351827	0.379197	0	0	0	0	scaffold_01	3146243	3146374	+	jgi.p|PleosPC15_2|1032563	EE
1187	0.414913	0.357231	0.460442	0.384402	0.342877	0.5	0.5	0.5	0.462218	0.5	0.5	0	0	0	0	scaffold_01	3156525	3157010	+	jgi.p|PleosPC15_2|164300	EE
1188	0.450319	0.322329	0.478779	0.414265	0.50326	0.5	0.480427	0.5	0.441572	0.39029	0.5	0	0	0	0	scaffold_01	3160260	3160460	-	jgi.p|PleosPC15_2|1087899	EE
1204	0.409779	0.493638	0.52612	0.5	0.5	0.458936	0.501618	0.466953	0.439208	0.480314	0.461287	0	0	0	0	scaffold_01	3201595	3201902	-	jgi.p|PleosPC15_2|21894	EE
1218	0.555142	0.532849	0.529338	0.539207	0.571176	0.498918	0.489845	0.47915	0.678068	0.521675	0.518883	0	0	0	0	scaffold_01	3273538	3273606	-	jgi.p|PleosPC15_2|1052509	EE
1221	0.476653	0.50637	0.503826	0.36246	0.52784	0.546672	0.507542	0.527983	0.532379	0.519543	0.501306	0	0	0	0	scaffold_01	3279341	3279456	+	jgi.p|PleosPC15_2|42459	EE
1222	0.44871	0.463737	0.457578	0.434215	0.453196	0.495271	0.507095	0.508411	0.328863	0.508105	0.457027	0	0	0	0	scaffold_01	3284142	3284280	-	jgi.p|PleosPC15_2|1061328	EE
1223	0.489648	0.465734	0.445426	0.5	0.477807	0.412982	0.380998	0.357274	0.473944	0.366747	0.420274	0	0	0	0	scaffold_01	3284422	3284781	+	jgi.p|PleosPC15_2|1110690	EE
1230	0.473585	0.446825	0.420991	0.374381	0.459528	0.434476	0.59302	0.430341	0.54626	0.482087	0.467984	0	0	0	0	scaffold_01	3299840	3299987	-	jgi.p|PleosPC15_2|1099647	EE
1236	0.579338	0.5	0.48075	0.514714	0.5	0.445707	0.309441	0.504717	0.381571	0.43952	0.5	0	0	0	0	scaffold_01	3313998	3314080	-	jgi.p|PleosPC15_2|1073880	EE
1237	0.471928	0.440623	0.577377	0.572784	0.572574	0.470299	0.511368	0.546664	0.52187	0.57488	0.482458	0	0	0	0	scaffold_01	3317361	3317455	-	jgi.p|PleosPC15_2|1061348	EE
1242	0.484673	0.527347	0.600833	0.468568	0.524293	0.595425	0.627987	0.58563	0.491031	0.554976	0.509093	0	0	0	0	scaffold_01	3336986	3337040	-	jgi.p|PleosPC15_2|1052542	EE
1247	0.419663	0.456468	0.441011	0.542246	0.472192	0.425365	0.457101	0.378568	0.40331	0.423812	0.444914	0	0	0	0	scaffold_01	3344537	3344818	+	jgi.p|PleosPC15_2|1032942	EE
1249	0.423744	0.642207	0.464159	0.651995	0.471227	0.486836	0.428754	0.5	0.609947	0.5	0.5	0	0	0	0	scaffold_01	3352475	3352569	+	jgi.p|PleosPC15_2|1032693	EE
1250	0.44791	0.499842	0.461779	0.494815	0.525016	0.537383	0.515135	0.539516	0.521339	0.552504	0.558825	0	0	0	0	scaffold_01	3353882	3354966	-	jgi.p|PleosPC15_2|1087921	EE
1251	0.345415	0.484204	0.447194	0.410088	0.441538	0.515937	0.534322	0.457767	0.506127	0.466375	0.484307	0	0	0	0	scaffold_01	3358416	3358993	+	jgi.p|PleosPC15_2|1031053	EE
1252	0.599179	0.5	0.554128	0.626462	0.527362	0.528734	0.602646	0.507813	0.433958	0.528708	0.505958	0	0	0	0	scaffold_01	3362065	3362182	-	jgi.p|PleosPC15_2|1052550	EE
1264	0.5	0.464197	0.48622	0.418521	0.499644	0.471252	0.491539	0.447109	0.549886	0.462924	0.494276	0	0	0	0	scaffold_01	3394082	3394235	+	jgi.p|PleosPC15_2|1052558	EE
1266	0.616833	0.557016	0.544478	0.476379	0.506452	0.559376	0.586198	0.554163	0.53938	0.5833	0.49081	0	0	0	0	scaffold_01	3398782	3398993	-	jgi.p|PleosPC15_2|1087925	EE
1270	0.569709	0.664964	0.489854	0.545305	0.614059	0.640859	0.5908	0.66478	0.625672	0.616115	0.678194	0	0	0	0	scaffold_01	3413693	3413926	-	jgi.p|PleosPC15_2|1031162	EE
1272	0.6167	0.570258	0.515715	0.633733	0.52105	0.576339	0.523485	0.564415	0.581626	0.52145	0.566092	0	0	0	0	scaffold_01	3416827	3416891	-	jgi.p|PleosPC15_2|48098	EE
1273	0.530268	0.67852	0.5	0.530292	0.565097	0.613454	0.644706	0.588743	0.3354	0.562462	0.59402	0	0	0	0	scaffold_01	3417891	3418901	+	jgi.p|PleosPC15_2|1032431	EE
1283	0.355313	0.365846	0.354916	0.440024	0.398875	0.37433	0.317507	0.342255	0.384485	0.335827	0.358344	0	0	0	0	scaffold_01	3448188	3448346	+	jgi.p|PleosPC15_2|1061383	EE
1289	0.469406	0.451579	0.439319	0.475486	0.466993	0.386914	0.38477	0.368948	0.44914	0.363874	0.393033	0	0	0	0	scaffold_01	3466622	3466861	-	jgi.p|PleosPC15_2|1073916	EE
1293	0.554654	0.420767	0.504147	0.465134	0.496454	0.417911	0.390459	0.443856	0.377717	0.470968	0.478937	0	0	0	0	scaffold_01	3477950	3478306	-	jgi.p|PleosPC15_2|1031527	EE
1296	0.5	0.410643	0.449644	0.390448	0.5	0.391706	0.465311	0.400046	0.602398	0.430294	0.38444	0	0	0	0	scaffold_01	3486042	3486249	+	jgi.p|PleosPC15_2|48083	EE
1297	0.443616	0.5	0.36572	0.5	0.5	0.5	0.5	0.5	0.39165	0.5	0.5	0	0	0	0	scaffold_01	3489553	3489718	-	jgi.p|PleosPC15_2|164224	EE
1299	0.587149	0.614315	0.50624	0.5086	0.562894	0.536492	0.539871	0.510165	0.518822	0.515717	0.550515	0	0	0	0	scaffold_01	3493197	3493434	+	jgi.p|PleosPC15_2|1032418	EE
1300	0.536315	0.607384	0.578264	0.532193	0.53777	0.532938	0.533476	0.549537	0.513976	0.531661	0.5474	0	0	0	0	scaffold_01	3495283	3495513	-	jgi.p|PleosPC15_2|20452	EE
1303	0.484574	0.588094	0.544414	0.422063	0.477276	0.516506	0.465436	0.402861	0.555786	0.480401	0.493243	0	0	0	0	scaffold_01	3500634	3500681	+	jgi.p|PleosPC15_2|1091628	EE
1304	0.530192	0.522394	0.534314	0.488632	0.48075	0.434004	0.516202	0.503338	0.441205	0.521605	0.495531	0	0	0	0	scaffold_01	3504195	3504238	+	jgi.p|PleosPC15_2|1023504	EE
1313	0.5	0.378984	0.5	0.5	0.5	0.5	0.5	0.5	0.463027	0.5	0.5	0	0	0	0	scaffold_01	3527951	3528094	+	jgi.p|PleosPC15_2|1061413	EE
1314	0.371824	0.495537	0.433623	0.315952	0.438533	0.434571	0.50504	0.440913	0.551836	0.483322	0.381449	0	0	0	0	scaffold_01	3533167	3533467	-	jgi.p|PleosPC15_2|1110727	EE
1321	0.574542	0.504082	0.539935	0.5	0.545696	0.5	0.5	0.5	0.548969	0.5	0.5	0	0	0	0	scaffold_01	3557224	3557303	-	jgi.p|PleosPC15_2|1031715	EE
1324	0.5	0.5	0.616017	0.5	0.5	0.538819	0.5	0.613345	0.5	0.5	0.588272	0	0	0	0	scaffold_01	3560480	3560741	+	jgi.p|PleosPC15_2|152575	EE
1330	0.5	0.433339	0.447194	0.5	0.526252	0.5	0.5	0.5	0.367207	0.456584	0.5	0	0	0	0	scaffold_01	3577912	3578063	-	jgi.p|PleosPC15_2|1034058	EE
1333	0.482005	0.511988	0.490721	0.476486	0.477403	0.488448	0.49299	0.521654	0.462486	0.490183	0.470372	0	0	0	0	scaffold_01	3584270	3584399	+	jgi.p|PleosPC15_2|19948	EE
1334	0.423744	0.5	0.5	0.342332	0.378274	0.5	0.430887	0.5	0.561411	0.442837	0.5	0	0	0	0	scaffold_01	3587696	3587740	-	jgi.p|PleosPC15_2|1091641	EE
1346	0.658928	0.61423	0.604428	0.643058	0.678201	0.640776	0.609327	0.61872	0.624597	0.624604	0.62768	0	0	0	0	scaffold_01	3617178	3617588	-	jgi.p|PleosPC15_2|1099758	EE
1361	0.575444	0.555348	0.548257	0.571238	0.565904	0.477659	0.494761	0.480223	0.579662	0.481185	0.492804	0	0	0	0	scaffold_01	3664717	3664853	-	jgi.p|PleosPC15_2|37195	EE
1363	0.5	0.5	0.5	0.5	0.5	0.5	0.5	0.5	0.64392	0.5	0.5	0	0	0	0	scaffold_01	3669107	3669330	-	jgi.p|PleosPC15_2|164182	EE
1370	0.435739	0.553516	0.531774	0.458239	0.440317	0.513166	0.475881	0.471413	0.639464	0.426991	0.461401	0	0	0	0	scaffold_01	3688084	3688110	+	jgi.p|PleosPC15_2|1052643	EE
1373	0.463466	0.500057	0.473791	0.52865	0.501371	0.367756	0.468588	0.360626	0.446706	0.453089	0.425714	0	0	0	0	scaffold_01	3694225	3694399	+	jgi.p|PleosPC15_2|21640	EE
1376	0.450145	0.5	0.423488	0.442636	0.479142	0.5	0.5	0.581031	0.41184	0.5	0.5	0	0	0	0	scaffold_01	3700229	3700333	+	jgi.p|PleosPC15_2|152525	EE
1387	0.46982	0.628388	0.48075	0.50637	0.454748	0.467833	0.540857	0.498889	0.5	0.458566	0.550321	0	0	0	0	scaffold_01	3726797	3726948	+	jgi.p|PleosPC15_2|1061461	EE
1397	0.406155	0.456996	0.472192	0.468008	0.451269	0.474103	0.475804	0.480673	0.516349	0.470059	0.468595	0	0	0	0	scaffold_01	3762904	3763077	+	jgi.p|PleosPC15_2|1031833	EE
1401	0.490564	0.442249	0.419974	0.554459	0.56481	0.533758	0.567596	0.5	0.449026	0.608423	0.5	0	0	0	0	scaffold_01	3773017	3773168	+	jgi.p|PleosPC15_2|1052657	EE
1402	0.39441	0.530683	0.509035	0.410472	0.421812	0.614541	0.539219	0.63873	0.504662	0.487954	0.589862	0	0	0	0	scaffold_01	3775693	3775844	-	jgi.p|PleosPC15_2|1033378	EE
1404	0.565903	0.52436	0.525995	0.59638	0.527448	0.550069	0.564822	0.620428	0.505456	0.541209	0.607436	0	0	0	0	scaffold_01	3782023	3782373	+	jgi.p|PleosPC15_2|1091660	EE
1414	0.449108	0.335279	0.400289	0.324955	0.403049	0.449176	0.474328	0.448977	0.421177	0.446952	0.489903	0	0	0	0	scaffold_01	3808523	3808695	-	jgi.p|PleosPC15_2|1080919	EE
1420	0.463722	0.5	0.546838	0.574465	0.445966	0.493638	0.518188	0.552986	0.438609	0.457461	0.515786	0	0	0	0	scaffold_01	3839330	3839344	+	jgi.p|PleosPC15_2|152479	EE
1421	0.596365	0.559178	0.600669	0.511246	0.564656	0.532207	0.534234	0.538156	0.562512	0.52928	0.562956	0	0	0	0	scaffold_01	3841972	3842028	+	jgi.p|PleosPC15_2|1087963	EE
1423	0.3795	0.476965	0.470537	0.50773	0.445851	0.445232	0.465029	0.47335	0.434776	0.480683	0.464163	0	0	0	0	scaffold_01	3849183	3849518	-	jgi.p|PleosPC15_2|48038	EE
1424	0.466543	0.485444	0.49543	0.597392	0.558591	0.484625	0.490423	0.555203	0.483605	0.514975	0.510594	0	0	0	0	scaffold_01	3850194	3850712	+	jgi.p|PleosPC15_2|21106	EE
1445	0.582766	0.5	0.450968	0.522758	0.5	0.5	0.544525	0.538401	0.43741	0.4829	0.470518	0	0	0	0	scaffold_01	3914585	3914654	-	jgi.p|PleosPC15_2|152454	EE
1448	0.365742	0.401857	0.4198	0.330739	0.358481	0.432904	0.504133	0.496742	0.468186	0.369362	0.439109	0	0	0	0	scaffold_01	3923257	3923409	+	jgi.p|PleosPC15_2|21699	EE
1453	0.493961	0.356537	0.496927	0.48676	0.494484	0.56406	0.630052	0.538035	0.490289	0.541326	0.487114	0	0	0	0	scaffold_01	3934156	3934234	-	jgi.p|PleosPC15_2|1087973	EE
1464	0.409433	0.480064	0.468816	0.395636	0.370159	0.393831	0.422285	0.385579	0.489885	0.419765	0.42644	0	0	0	0	scaffold_01	3959943	3960002	-	jgi.p|PleosPC15_2|1074027	EE
1472	0.638371	0.5592	0.639032	0.602918	0.601284	0.663773	0.612386	0.493007	0.502349	0.506165	0.526585	0	0	0	0	scaffold_01	3986250	3986409	+	jgi.p|PleosPC15_2|37148	EE
1475	0.436486	0.436159	0.560242	0.451416	0.420853	0.472693	0.478792	0.444588	0.392473	0.439756	0.464411	0	0	0	0	scaffold_01	3991399	3991581	-	jgi.p|PleosPC15_2|152426	EE
1480	0.357334	0.578324	0.463328	0.455992	0.43896	0.477935	0.33061	0.399176	0.549335	0.319163	0.322854	0	0	0	0	scaffold_01	4000649	4000743	-	jgi.p|PleosPC15_2|1052734	EE
1486	0.624473	0.613473	0.605576	0.593459	0.645924	0.556391	0.597472	0.653124	0.587325	0.606365	0.674829	0	0	0	0	scaffold_01	4010322	4010469	+	jgi.p|PleosPC15_2|1074047	EE
1501	0.420743	0.497305	0.516515	0.419759	0.481871	0.580879	0.5	0.5	0.40481	0.548585	0.5	0	0	0	0	scaffold_01	4044908	4044939	+	jgi.p|PleosPC15_2|21897	EE
1503	0.518838	0.482237	0.453446	0.577168	0.495849	0.46235	0.458284	0.462168	0.522721	0.467786	0.48293	0	0	0	0	scaffold_01	4054945	4055234	-	jgi.p|PleosPC15_2|1074059	EE
1504	0.5	0.5	0.336924	0.5	0.5	0.5	0.5	0.338222	0.5	0.5	0.5	0	0	0	0	scaffold_01	4056657	4057006	-	jgi.p|PleosPC15_2|1099907	EE
1519	0.613899	0.580046	0.632198	0.62881	0.634225	0.590018	0.570411	0.584098	0.518565	0.572435	0.592614	0	0	0	0	scaffold_01	4109487	4109751	-	jgi.p|PleosPC15_2|1091707	EE
1526	0.418604	0.390126	0.40819	0.398282	0.38935	0.401282	0.39075	0.428286	0.342869	0.39371	0.391177	0	0	0	0	scaffold_01	4129361	4129565	+	jgi.p|PleosPC15_2|1052766	EE
1529	0.361136	0.451181	0.335582	0.38798	0.391708	0.434758	0.5	0.439184	0.48725	0.5	0.462502	0	0	0	0	scaffold_01	4138937	4139664	+	jgi.p|PleosPC15_2|1091709	EE
1536	0.606161	0.565449	0.441972	0.618032	0.503016	0.513445	0.486433	0.495469	0.678026	0.489633	0.49561	0	0	0	0	scaffold_01	4157987	4158157	-	jgi.p|PleosPC15_2|13362	EE
1539	0.577198	0.614311	0.539101	0.667021	0.559241	0.541776	0.612424	0.55877	0.556547	0.494774	0.508637	0	0	0	0	scaffold_01	4167113	4167148	+	jgi.p|PleosPC15_2|1031796	EE
1565	0.5	0.5	0.453808	0.5	0.43679	0.462086	0.468165	0.379219	0.444666	0.42441	0.41521	0	0	0	0	scaffold_01	4235459	4236616	+	jgi.p|PleosPC15_2|1033817	EE
1581	0.592499	0.406831	0.5	0.382108	0.433098	0.400011	0.345316	0.536706	0.512427	0.5	0.40541	0	0	0	0	scaffold_01	4280376	4280476	-	jgi.p|PleosPC15_2|1031971	EE
1584	0.327084	0.496651	0.489809	0.312623	0.375458	0.510629	0.52646	0.418821	0.500495	0.489523	0.407029	0	0	0	0	scaffold_01	4286249	4286465	-	jgi.p|PleosPC15_2|1110818	EE
1592	0.432844	0.379665	0.384896	0.356141	0.388916	0.377238	0.348098	0.379002	0.433591	0.378075	0.372023	0	0	0	0	scaffold_01	4301015	4301129	+	jgi.p|PleosPC15_2|1061635	EE
1596	0.663866	0.515643	0.437391	0.664253	0.672329	0.498087	0.469023	0.386703	0.554327	0.528472	0.54131	0	0	0	0	scaffold_01	4309790	4311069	+	jgi.p|PleosPC15_2|1110825	EE
1602	0.495151	0.495788	0.429735	0.347089	0.521084	0.418607	0.460789	0.401223	0.430192	0.460002	0.455331	0	0	0	0	scaffold_01	4323515	4323605	-	jgi.p|PleosPC15_2|1099993	EE
1603	0.381908	0.5	0.5	0.5	0.510003	0.467649	0.5	0.5	0.5	0.5	0.5	0	0	0	0	scaffold_01	4325212	4325484	+	jgi.p|PleosPC15_2|1016849	EE
1609	0.414069	0.460314	0.575027	0.579265	0.671314	0.508941	0.581932	0.570562	0.621251	0.629413	0.559933	0	0	0	0	scaffold_01	4335043	4335080	-	jgi.p|PleosPC15_2|1033698	EE
1610	0.5	0.389682	0.5	0.5	0.5	0.5	0.5	0.5	0.312189	0.5	0.5	0	0	0	0	scaffold_01	4336197	4336662	+	jgi.p|PleosPC15_2|1074114	EE
1612	0.672935	0.541277	0.531709	0.645757	0.574023	0.545392	0.496042	0.517609	0.5292	0.506618	0.543812	0	0	0	0	scaffold_01	4343852	4344224	+	jgi.p|PleosPC15_2|1088029	EE
1616	0.514714	0.425815	0.665424	0.654985	0.593943	0.647831	0.662032	0.577208	0.5	0.668403	0.577757	0	0	0	0	scaffold_01	4353997	4354199	+	jgi.p|PleosPC15_2|1026039	EE
1622	0.407249	0.485752	0.506758	0.471977	0.54721	0.503677	0.490148	0.5	0.425671	0.501078	0.5	0	0	0	0	scaffold_01	4363525	4363682	+	jgi.p|PleosPC15_2|1033184	EE
1633	0.555938	0.615505	0.599151	0.617808	0.54462	0.56738	0.546648	0.581899	0.584669	0.568866	0.567779	0	0	0	0	scaffold_01	4405107	4405152	-	jgi.p|PleosPC15_2|47938	EE
1638	0.525061	0.48473	0.536701	0.403894	0.536098	0.537003	0.544924	0.562622	0.532926	0.563839	0.514913	0	0	0	0	scaffold_01	4416799	4416850	+	jgi.p|PleosPC15_2|1061666	EE
1639	0.503638	0.514332	0.518692	0.539352	0.5525	0.498727	0.479967	0.504907	0.535653	0.519122	0.521563	0	0	0	0	scaffold_01	4420728	4420799	+	jgi.p|PleosPC15_2|1088034	EE
1646	0.362273	0.500658	0.479912	0.527585	0.448369	0.462079	0.501478	0.482188	0.491884	0.512743	0.491245	0	0	0	0	scaffold_01	4434700	4434781	+	jgi.p|PleosPC15_2|1074135	EE
1647	0.5	0.5	0.656465	0.557288	0.5	0.5	0.568225	0.641751	0.5	0.644521	0.527226	0	0	0	0	scaffold_01	4437108	4437960	+	jgi.p|PleosPC15_2|1088037	EE
1656	0.342147	0.585904	0.5	0.409432	0.4758	0.39685	0.5	0.5	0.462161	0.5	0.372293	0	0	0	0	scaffold_01	4450968	4451906	+	jgi.p|PleosPC15_2|1100043	EE
1662	0.631438	0.544313	0.452731	0.651559	0.516083	0.627435	0.560165	0.635638	0.532801	0.556717	0.648631	0	0	0	0	scaffold_01	4461679	4461798	-	jgi.p|PleosPC15_2|1032867	EE
1663	0.577498	0.607789	0.542067	0.579673	0.557759	0.583093	0.565364	0.550131	0.675945	0.576165	0.541483	0	0	0	0	scaffold_01	4462330	4462416	+	jgi.p|PleosPC15_2|1033978	EE
1667	0.451291	0.551498	0.5	0.5	0.434427	0.538965	0.466306	0.546015	0.431317	0.537951	0.504562	0	0	0	0	scaffold_01	4472815	4473793	+	jgi.p|PleosPC15_2|1100053	EE
1670	0.511031	0.514929	0.5	0.425811	0.5	0.516596	0.5	0.45445	0.473353	0.5	0.550556	0	0	0	0	scaffold_01	4480466	4480594	-	jgi.p|PleosPC15_2|152250	EE
1672	0.605562	0.571375	0.560668	0.66669	0.595979	0.525211	0.529297	0.542381	0.512027	0.553847	0.559856	0	0	0	0	scaffold_01	4483729	4483890	-	jgi.p|PleosPC15_2|1033382	EE
1676	0.471406	0.455506	0.509076	0.508622	0.511293	0.507398	0.513504	0.404315	0.565727	0.519093	0.501953	0	0	0	0	scaffold_01	4490618	4492240	+	jgi.p|PleosPC15_2|152243	EE
1682	0.430822	0.469823	0.57163	0.411351	0.469124	0.331785	0.454463	0.39666	0.508949	0.422159	0.370969	0	0	0	0	scaffold_01	4513458	4514244	+	jgi.p|PleosPC15_2|1088045	EE
1700	0.591924	0.589078	0.533345	0.58525	0.54696	0.530581	0.5	0.55539	0.504133	0.575663	0.615287	0	0	0	0	scaffold_01	4556538	4559133	+	jgi.p|PleosPC15_2|1095632	EE
1711	0.469833	0.449954	0.505934	0.500162	0.511847	0.4867	0.563908	0.539128	0.310125	0.551223	0.541563	0	0	0	0	scaffold_01	4577419	4577434	-	jgi.p|PleosPC15_2|172242	EE
1712	0.579338	0.5	0.596492	0.5	0.531329	0.5	0.5	0.544031	0.48075	0.574873	0.530375	0	0	0	0	scaffold_01	4580269	4580293	-	jgi.p|PleosPC15_2|172241	EE
1717	0.5	0.5	0.629961	0.5	0.5	0.598408	0.567423	0.520857	0.5	0.554459	0.5	0	0	0	0	scaffold_01	4590437	4590568	+	jgi.p|PleosPC15_2|1033814	EE
1719	0.5	0.5	0.5	0.5	0.5	0.5	0.5	0.5	0.592816	0.5	0.5	0	0	0	0	scaffold_01	4592709	4592973	+	jgi.p|PleosPC15_2|1095634	EE
1721	0.567622	0.608637	0.428229	0.432474	0.33258	0.534548	0.497167	0.539662	0.5	0.619885	0.594549	0	0	0	0	scaffold_01	4597655	4597756	-	jgi.p|PleosPC15_2|1031458	EE
1729	0.5	0.5	0.667579	0.516679	0.563193	0.364393	0.3966	0.5	0.476689	0.478849	0.5	0	0	0	0	scaffold_01	4621878	4622191	+	jgi.p|PleosPC15_2|1052927	EE
1742	0.5	0.476731	0.5	0.5	0.5	0.584877	0.58018	0.5	0.547728	0.533011	0.5	0	0	0	0	scaffold_01	4661604	4661813	-	jgi.p|PleosPC15_2|1100120	EE
1745	0.4136	0.425183	0.43266	0.604935	0.59447	0.483149	0.587946	0.510003	0.604708	0.568339	0.505492	0	0	0	0	scaffold_01	4665567	4665722	+	jgi.p|PleosPC15_2|1061756	EE
1747	0.543748	0.33937	0.520051	0.488784	0.489064	0.499678	0.616678	0.545645	0.478716	0.549133	0.510932	0	0	0	0	scaffold_01	4672154	4672358	-	jgi.p|PleosPC15_2|1030967	EE
1749	0.485286	0.524547	0.5	0.579592	0.466337	0.578468	0.503185	0.601567	0.424152	0.559288	0.581969	0	0	0	0	scaffold_01	4678649	4678735	+	jgi.p|PleosPC15_2|1081124	EE
1751	0.453488	0.476731	0.503311	0.420166	0.489909	0.493849	0.510955	0.51489	0.54744	0.441353	0.4746	0	0	0	0	scaffold_01	4685547	4685629	-	jgi.p|PleosPC15_2|1091776	EE
1754	0.452704	0.402067	0.427709	0.334185	0.446222	0.414172	0.365158	0.373748	0.386569	0.438003	0.461763	0	0	0	0	scaffold_01	4690091	4690406	-	jgi.p|PleosPC15_2|1110881	EE
1755	0.573201	0.65025	0.643576	0.665593	0.581529	0.490822	0.415137	0.373761	0.600857	0.460065	0.463759	0	0	0	0	scaffold_01	4693839	4693950	-	jgi.p|PleosPC15_2|1061762	EE
1757	0.542884	0.5	0.601615	0.349743	0.464245	0.5	0.5	0.537169	0.4453	0.512505	0.5	0	0	0	0	scaffold_01	4696024	4696230	-	jgi.p|PleosPC15_2|1032901	EE
1760	0.618538	0.588006	0.6107	0.556812	0.604855	0.646834	0.646959	0.594186	0.620763	0.638691	0.639227	0	0	0	0	scaffold_01	4703522	4703569	-	jgi.p|PleosPC15_2|163919	EE
1764	0.5	0.5	0.5	0.5	0.563124	0.5	0.5	0.5	0.5	0.5	0.5	0	0	0	0	scaffold_01	4712501	4712811	+	jgi.p|PleosPC15_2|1030439	EE
1766	0.577092	0.567309	0.557085	0.634249	0.539525	0.557743	0.558863	0.533017	0.592564	0.534226	0.53547	0	0	0	0	scaffold_01	4719995	4720000	+	jgi.p|PleosPC15_2|1081132	EE
1775	0.589979	0.485322	0.504497	0.539731	0.517587	0.532656	0.5	0.528075	0.465857	0.515253	0.471364	0	0	0	0	scaffold_01	4744575	4745039	+	jgi.p|PleosPC15_2|1088067	EE
1778	0.5	0.5	0.545888	0.5	0.5	0.5	0.5	0.5	0.626493	0.5	0.5	0	0	0	0	scaffold_01	4757532	4757715	-	jgi.p|PleosPC15_2|1061772	EE
1779	0.548363	0.5	0.56088	0.5	0.5	0.562132	0.548842	0.557033	0.616989	0.559318	0.553124	0	0	0	0	scaffold_01	4759375	4760103	+	jgi.p|PleosPC15_2|163905	EE
1781	0.562777	0.643188	0.601306	0.547427	0.582123	0.607322	0.653848	0.57336	0.59862	0.60616	0.577491	0	0	0	0	scaffold_01	4768740	4768990	+	jgi.p|PleosPC15_2|1100158	EE
1782	0.5	0.5	0.5	0.5	0.5	0.309548	0.5	0.5	0.5	0.5	0.5	0	0	0	0	scaffold_01	4772798	4772908	-	jgi.p|PleosPC15_2|163903	EE
1787	0.558042	0.5	0.5	0.554171	0.573832	0.5	0.5	0.5	0.538172	0.5	0.620633	0	0	0	0	scaffold_01	4791115	4791933	+	jgi.p|PleosPC15_2|175023	EE
1791	0.678314	0.566866	0.515913	0.618706	0.624676	0.540699	0.486332	0.503358	0.604202	0.591403	0.575736	0	0	0	0	scaffold_01	4810105	4811054	+	jgi.p|PleosPC15_2|1088068	EE
1792	0.5	0.5	0.5	0.5	0.566516	0.5	0.412129	0.423744	0.5	0.5	0.5	0	0	0	0	scaffold_01	4815321	4815697	-	jgi.p|PleosPC15_2|1033503	EE
1800	0.555472	0.61681	0.592896	0.637131	0.621741	0.596874	0.615053	0.619452	0.521937	0.615347	0.623867	0	0	0	0	scaffold_02	10141	10362	-	jgi.p|PleosPC15_2|22560	EE
1804	0.590455	0.617213	0.499258	0.647088	0.50123	0.538863	0.5	0.535098	0.546799	0.565616	0.580264	0	0	0	0	scaffold_02	19053	19308	-	jgi.p|PleosPC15_2|153861	EE
1805	0.582184	0.510475	0.482132	0.408529	0.552469	0.53309	0.502068	0.545749	0.478371	0.464148	0.491042	0	0	0	0	scaffold_02	20231	20384	+	jgi.p|PleosPC15_2|1034535	EE
1807	0.5	0.5	0.5	0.5	0.5	0.5	0.5	0.5	0.558536	0.5	0.5	0	0	0	0	scaffold_02	30128	30504	+	jgi.p|PleosPC15_2|1034994	EE
1823	0.762542	0.5	0.776859	0.5	0.5	0.625775	0.601924	0.778498	0.790204	0.5	0.778137	0	0	0	0	scaffold_02	80180	81283	+	jgi.p|PleosPC15_2|153878	EE
1824	0.5	0.5	0.45428	0.5	0.5	0.5	0.5	0.38822	0.5	0.5	0.5	0	0	0	0	scaffold_02	83174	83346	-	jgi.p|PleosPC15_2|15276	EE
1825	0.5	0.583095	0.533884	0.5	0.601285	0.592816	0.5	0.470518	0.469042	0.632441	0.59584	0	0	0	0	scaffold_02	87213	87395	-	jgi.p|PleosPC15_2|1026344	EE
1827	0.533723	0.5	0.634797	0.561917	0.341749	0.573625	0.334153	0.629805	0.447535	0.416576	0.576626	0	0	0	0	scaffold_02	93538	93756	-	jgi.p|PleosPC15_2|1034182	EE
1830	0.454317	0.5	0.580836	0.5	0.5	0.395215	0.480376	0.459959	0.558597	0.511783	0.37776	0	0	0	0	scaffold_02	109493	109566	-	jgi.p|PleosPC15_2|153884	EE
1840	0.49028	0.411067	0.5	0.625392	0.642158	0.5	0.5	0.5	0.5	0.5	0.5	0	0	0	0	scaffold_02	131693	132421	+	jgi.p|PleosPC15_2|1035376	EE
1842	0.355807	0.382331	0.46004	0.43531	0.436957	0.398167	0.435448	0.495247	0.535024	0.492058	0.441724	0	0	0	0	scaffold_02	135859	136028	-	jgi.p|PleosPC15_2|1034457	EE
1848	0.495687	0.534502	0.458663	0.317042	0.501617	0.459163	0.425101	0.403378	0.543955	0.435614	0.459542	0	0	0	0	scaffold_02	146536	146589	+	jgi.p|PleosPC15_2|1110909	EE
1856	0.499126	0.417866	0.495504	0.390113	0.423377	0.480848	0.479318	0.499433	0.551991	0.439379	0.492187	0	0	0	0	scaffold_02	169744	169897	-	jgi.p|PleosPC15_2|1100226	EE
1858	0.566516	0.5	0.5	0.5	0.542884	0.5	0.5	0.5	0.554459	0.5	0.5	0	0	0	0	scaffold_02	187380	187460	-	jgi.p|PleosPC15_2|153913	EE
1860	0.348124	0.590727	0.334537	0.432345	0.33527	0.487889	0.415	0.448678	0.48397	0.400558	0.445787	0	0	0	0	scaffold_02	196850	196882	+	jgi.p|PleosPC15_2|1081184	EE
1865	0.498301	0.508001	0.50387	0.399322	0.519289	0.501249	0.494933	0.459903	0.438898	0.490305	0.496032	0	0	0	0	scaffold_02	209389	209979	+	jgi.p|PleosPC15_2|1110918	EE
1867	0.5	0.5	0.419199	0.5	0.5	0.5	0.376615	0.472919	0.322635	0.428989	0.5	0	0	0	0	scaffold_02	214630	214687	+	jgi.p|PleosPC15_2|1035103	EE
1873	0.399455	0.370065	0.332798	0.359594	0.309557	0.410714	0.416105	0.5	0.409263	0.429136	0.5	0	0	0	0	scaffold_02	226079	226158	+	jgi.p|PleosPC15_2|1074231	EE
1890	0.557861	0.5	0.467694	0.5	0.52168	0.5	0.456014	0.46915	0.5	0.483934	0.51399	0	0	0	0	scaffold_02	289461	289748	+	jgi.p|PleosPC15_2|1008359	EE
1894	0.481048	0.428947	0.464374	0.417669	0.478144	0.517834	0.478219	0.435478	0.54783	0.472034	0.465845	0	0	0	0	scaffold_02	303505	303659	+	jgi.p|PleosPC15_2|1110929	EE
1901	0.40434	0.457287	0.418866	0.484343	0.486122	0.410133	0.368347	0.465859	0.483917	0.341396	0.399315	0	0	0	0	scaffold_02	322017	322194	+	jgi.p|PleosPC15_2|1091817	EE
1922	0.353085	0.532845	0.373999	0.376034	0.416432	0.560982	0.505237	0.513656	0.5	0.427674	0.530224	0	0	0	0	scaffold_02	390417	390495	-	jgi.p|PleosPC15_2|1100285	EE
1924	0.39685	0.3849	0.5	0.5	0.5	0.5	0.5	0.5	0.544137	0.5	0.5	0	0	0	0	scaffold_02	394700	394860	-	jgi.p|PleosPC15_2|1035282	EE
1927	0.5	0.5	0.5	0.5	0.5	0.5	0.629961	0.622999	0.5	0.629961	0.5	0	0	0	0	scaffold_02	401855	401978	+	jgi.p|PleosPC15_2|153975	EE
1928	0.384098	0.490114	0.485991	0.48839	0.435937	0.449635	0.505369	0.452267	0.439512	0.420395	0.427762	0	0	0	0	scaffold_02	404791	404958	-	jgi.p|PleosPC15_2|1027957	EE
1930	0.596326	0.578718	0.556047	0.557009	0.565644	0.551223	0.544856	0.545938	0.59701	0.546329	0.542243	0	0	0	0	scaffold_02	406650	406744	+	jgi.p|PleosPC15_2|1100292	EE
1944	0.5	0.360041	0.363618	0.5	0.5	0.440589	0.530008	0.379574	0.446952	0.506685	0.473832	0	0	0	0	scaffold_02	444121	444159	+	jgi.p|PleosPC15_2|1074262	EE
1945	0.555219	0.58911	0.580707	0.562706	0.547778	0.514194	0.66315	0.517817	0.564702	0.601749	0.53589	0	0	0	0	scaffold_02	447240	447847	+	jgi.p|PleosPC15_2|1088102	EE
1952	0.3878	0.427195	0.431515	0.345983	0.380712	0.380624	0.398003	0.342772	0.405613	0.419812	0.33307	0	0	0	0	scaffold_02	476415	476747	+	jgi.p|PleosPC15_2|1034291	EE
1965	0.5	0.5	0.448125	0.491934	0.545609	0.5	0.489433	0.416725	0.5	0.548762	0.454935	0	0	0	0	scaffold_02	508542	508665	+	jgi.p|PleosPC15_2|1110953	EE
1970	0.628066	0.658386	0.579285	0.580213	0.588601	0.601062	0.603397	0.644911	0.579639	0.567473	0.57036	0	0	0	0	scaffold_02	520860	521184	+	jgi.p|PleosPC15_2|1088113	EE
1971	0.482996	0.539305	0.5	0.502632	0.5	0.319317	0.5	0.5	0.537482	0.5	0.5	0	0	0	0	scaffold_02	524627	524704	-	jgi.p|PleosPC15_2|154018	EE
1973	0.555181	0.360254	0.595882	0.495649	0.515996	0.455857	0.465249	0.486273	0.489084	0.56659	0.429218	0	0	0	0	scaffold_02	535773	535896	+	jgi.p|PleosPC15_2|1034807	EE
1988	0.569673	0.560728	0.636128	0.586973	0.550387	0.564784	0.523715	0.61347	0.600813	0.542946	0.565001	0	0	0	0	scaffold_02	598819	599079	-	jgi.p|PleosPC15_2|154034	EE
1991	0.481006	0.499804	0.409934	0.462619	0.480493	0.454465	0.416187	0.398364	0.419704	0.423027	0.447502	0	0	0	0	scaffold_02	611323	611385	-	jgi.p|PleosPC15_2|1081253	EE
1997	0.339119	0.478042	0.461378	0.444224	0.482498	0.486921	0.47899	0.431635	0.412961	0.480834	0.463923	0	0	0	0	scaffold_02	620417	620843	+	jgi.p|PleosPC15_2|1100357	EE
1999	0.321293	0.451335	0.494936	0.414718	0.4809	0.441413	0.490696	0.5	0.530265	0.463783	0.419328	0	0	0	0	scaffold_02	623572	623795	+	jgi.p|PleosPC15_2|1053107	EE
2008	0.606548	0.664469	0.649196	0.627875	0.616764	0.630249	0.643525	0.65418	0.591808	0.639289	0.587043	0	0	0	0	scaffold_02	645887	645999	+	jgi.p|PleosPC15_2|1034455	EE
2010	0.5	0.45662	0.5	0.498201	0.461922	0.478371	0.5	0.5	0.475752	0.5	0.5	0	0	0	0	scaffold_02	651469	651656	-	jgi.p|PleosPC15_2|1110970	EE
2011	0.31937	0.384892	0.410965	0.372853	0.403795	0.409202	0.455572	0.422434	0.315895	0.474583	0.345646	0	0	0	0	scaffold_02	651884	652789	-	jgi.p|PleosPC15_2|1034456	EE
2013	0.444523	0.451712	0.477742	0.5	0.459494	0.630582	0.507573	0.619944	0.394391	0.47671	0.58798	0	0	0	0	scaffold_02	656098	656115	+	jgi.p|PleosPC15_2|165231	EE
2015	0.47237	0.437001	0.562592	0.616689	0.522967	0.47951	0.488231	0.485499	0.462236	0.492497	0.46985	0	0	0	0	scaffold_02	664570	664682	-	jgi.p|PleosPC15_2|154060	EE
2028	0.520769	0.513822	0.520143	0.492259	0.48813	0.50318	0.524599	0.536753	0.579723	0.498962	0.517911	0	0	0	0	scaffold_02	693040	693048	-	jgi.p|PleosPC15_2|1110981	EE
2032	0.535709	0.532868	0.515535	0.551094	0.513086	0.44403	0.476746	0.468254	0.603029	0.463905	0.46755	0	0	0	0	scaffold_02	702761	702979	+	jgi.p|PleosPC15_2|1081273	EE
2045	0.670852	0.592531	0.553127	0.610015	0.634926	0.553657	0.564155	0.590511	0.639032	0.596672	0.585673	0	0	0	0	scaffold_02	727182	727287	+	jgi.p|PleosPC15_2|1088131	EE
2046	0.45508	0.456528	0.449339	0.413549	0.540332	0.487623	0.51509	0.428629	0.491196	0.497174	0.497908	0	0	0	0	scaffold_02	730058	730098	-	jgi.p|PleosPC15_2|1034694	EE
2048	0.456392	0.500559	0.511102	0.449898	0.5	0.482753	0.5073	0.515161	0.536951	0.5	0.470035	0	0	0	0	scaffold_02	736871	736971	-	jgi.p|PleosPC15_2|154091	EE
2049	0.449831	0.548903	0.321768	0.463101	0.452669	0.417535	0.5	0.5	0.313612	0.5	0.5	0	0	0	0	scaffold_02	738366	738426	-	jgi.p|PleosPC15_2|1053140	EE
2054	0.554459	0.5	0.5	0.5	0.5	0.5	0.5	0.5	0.533429	0.5	0.5	0	0	0	0	scaffold_02	748674	748937	-	jgi.p|PleosPC15_2|1034910	EE
2063	0.5	0.5	0.574762	0.5	0.5	0.5	0.5	0.5	0.571967	0.5	0.5	0	0	0	0	scaffold_02	766130	766215	+	jgi.p|PleosPC15_2|1091869	EE
2064	0.461001	0.443019	0.445803	0.5	0.522758	0.49197	0.463295	0.459075	0.598408	0.452951	0.488424	0	0	0	0	scaffold_02	768110	768270	+	jgi.p|PleosPC15_2|1035068	EE
2074	0.409448	0.313511	0.387546	0.427997	0.359273	0.426477	0.379641	0.437715	0.425071	0.390874	0.397859	0	0	0	0	scaffold_02	791767	791860	-	jgi.p|PleosPC15_2|43175	EE
2081	0.5	0.5	0.5	0.5	0.5	0.5	0.5	0.574071	0.5	0.5	0.5	0	0	0	0	scaffold_02	812373	812459	-	jgi.p|PleosPC15_2|154122	EE
2085	0.466957	0.5361	0.505827	0.441807	0.466331	0.517246	0.52128	0.557449	0.562046	0.527023	0.490678	0	0	0	0	scaffold_02	821322	821457	-	jgi.p|PleosPC15_2|1091882	EE
2089	0.364438	0.517389	0.510329	0.548075	0.500862	0.510814	0.504684	0.445901	0.480196	0.482189	0.546614	0	0	0	0	scaffold_02	831198	831241	-	jgi.p|PleosPC15_2|1095728	EE
2090	0.402737	0.396592	0.473683	0.480602	0.477546	0.479224	0.428583	0.460881	0.455629	0.451852	0.497224	0	0	0	0	scaffold_02	831327	831696	+	jgi.p|PleosPC15_2|1111010	EE
2093	0.517029	0.5	0.426074	0.5	0.423744	0.476153	0.334866	0.547785	0.5	0.348083	0.376974	0	0	0	0	scaffold_02	836848	837219	-	jgi.p|PleosPC15_2|1074350	EE
2100	0.540201	0.55346	0.511438	0.503255	0.521822	0.483491	0.470893	0.478329	0.632109	0.456827	0.436751	0	0	0	0	scaffold_02	850338	850393	+	jgi.p|PleosPC15_2|172747	EE
2108	0.385965	0.492164	0.480689	0.464937	0.410272	0.428447	0.555066	0.429474	0.367022	0.469277	0.402318	0	0	0	0	scaffold_02	871184	871201	+	jgi.p|PleosPC15_2|60976	EE
2112	0.482052	0.48115	0.488355	0.491289	0.476357	0.411699	0.405876	0.374263	0.45624	0.407179	0.455949	0	0	0	0	scaffold_02	882395	883082	-	jgi.p|PleosPC15_2|1081317	EE
2114	0.61038	0.523979	0.495896	0.484859	0.515514	0.541618	0.567962	0.566802	0.515009	0.562574	0.567129	0	0	0	0	scaffold_02	887843	888832	-	jgi.p|PleosPC15_2|1053218	EE
2115	0.498942	0.513912	0.506818	0.477461	0.526991	0.482211	0.501863	0.481968	0.610961	0.522173	0.512436	0	0	0	0	scaffold_02	889988	890176	-	jgi.p|PleosPC15_2|1100467	EE
2117	0.5172	0.563011	0.448611	0.51734	0.543854	0.560862	0.570512	0.618538	0.591375	0.59838	0.630775	0	0	0	0	scaffold_02	893236	893328	-	jgi.p|PleosPC15_2|23120	EE
2120	0.5	0.5	0.5	0.582317	0.5	0.5	0.5	0.5	0.5	0.5	0.5	0	0	0	0	scaffold_02	903164	903883	+	jgi.p|PleosPC15_2|1069870	EE
2123	0.646038	0.589156	0.670997	0.641882	0.664968	0.638588	0.660122	0.663006	0.660519	0.633477	0.666998	0	0	0	0	scaffold_02	910024	910137	+	jgi.p|PleosPC15_2|1062047	EE
2160	0.44643	0.420739	0.413381	0.394061	0.490964	0.464405	0.508413	0.443399	0.445853	0.463376	0.520818	0	0	0	0	scaffold_02	1005385	1005486	+	jgi.p|PleosPC15_2|1025753	EE
2168	0.341612	0.56757	0.537064	0.310535	0.37507	0.347564	0.408008	0.349002	0.411951	0.421709	0.386514	0	0	0	0	scaffold_02	1032803	1033110	-	jgi.p|PleosPC15_2|1035368	EE
2171	0.544198	0.562893	0.502103	0.582249	0.503227	0.638079	0.553345	0.630367	0.579466	0.543697	0.593557	0	0	0	0	scaffold_02	1049900	1049963	+	jgi.p|PleosPC15_2|1035364	EE
2172	0.525241	0.5	0.5	0.596141	0.5	0.615822	0.5	0.582779	0.531329	0.519837	0.607504	0	0	0	0	scaffold_02	1053382	1053958	-	jgi.p|PleosPC15_2|1100520	EE
2177	0.548956	0.559851	0.524412	0.384033	0.584037	0.515496	0.533892	0.497293	0.474291	0.520788	0.530334	0	0	0	0	scaffold_02	1072029	1072183	+	jgi.p|PleosPC15_2|22418	EE
2189	0.523563	0.5	0.476783	0.342503	0.5	0.5	0.519598	0.544804	0.5	0.527219	0.52168	0	0	0	0	scaffold_02	1114569	1114712	+	jgi.p|PleosPC15_2|154224	EE
2190	0.381131	0.471639	0.513426	0.459725	0.456302	0.491839	0.522758	0.520134	0.415185	0.500917	0.46406	0	0	0	0	scaffold_02	1116482	1116541	-	jgi.p|PleosPC15_2|1034683	EE
2193	0.5	0.5	0.57808	0.615638	0.462821	0.482745	0.485706	0.4878	0.493158	0.5	0.5	0	0	0	0	scaffold_02	1121572	1121745	+	jgi.p|PleosPC15_2|1023604	EE
2203	0.5	0.5	0.493242	0.5	0.5	0.481338	0.616651	0.57387	0.5	0.546072	0.5	0	0	0	0	scaffold_02	1143324	1143474	+	jgi.p|PleosPC15_2|154237	EE
2204	0.529032	0.57349	0.494974	0.543367	0.604178	0.594607	0.554963	0.511949	0.553506	0.578974	0.572643	0	0	0	0	scaffold_02	1144083	1144124	+	jgi.p|PleosPC15_2|1081369	EE
2205	0.5083	0.492354	0.518651	0.546409	0.597302	0.57265	0.598066	0.561519	0.647872	0.624726	0.560529	0	0	0	0	scaffold_02	1146506	1146655	+	jgi.p|PleosPC15_2|1026223	EE
2215	0.554588	0.571388	0.503365	0.602422	0.586015	0.539673	0.563568	0.493163	0.649877	0.552867	0.558191	0	0	0	0	scaffold_02	1173799	1173911	-	jgi.p|PleosPC15_2|1111067	EE
2217	0.51957	0.425652	0.414394	0.412721	0.482795	0.432333	0.558932	0.349366	0.446297	0.479239	0.419958	0	0	0	0	scaffold_02	1179482	1179526	-	jgi.p|PleosPC15_2|1074431	EE
2223	0.611782	0.437013	0.565771	0.666529	0.570999	0.610678	0.570368	0.63733	0.57872	0.546901	0.640564	0	0	0	0	scaffold_02	1192028	1192350	+	jgi.p|PleosPC15_2|165380	EE
2226	0.426286	0.421764	0.377422	0.44042	0.354718	0.437952	0.370677	0.428208	0.5	0.351598	0.349236	0	0	0	0	scaffold_02	1200611	1200729	-	jgi.p|PleosPC15_2|1035257	EE
2228	0.463335	0.363959	0.357005	0.438496	0.459795	0.347254	0.473978	0.377866	0.5	0.406393	0.43731	0	0	0	0	scaffold_02	1208835	1209000	-	jgi.p|PleosPC15_2|22795	EE
2230	0.504227	0.624221	0.556373	0.503442	0.583321	0.599094	0.561458	0.621479	0.669648	0.670316	0.606613	0	0	0	0	scaffold_02	1213330	1213947	+	jgi.p|PleosPC15_2|1035386	EE
2232	0.574278	0.540379	0.555572	0.546022	0.444041	0.582968	0.562364	0.67561	0.458336	0.5452	0.520834	0	0	0	0	scaffold_02	1218666	1218794	+	jgi.p|PleosPC15_2|1035208	EE
2244	0.5	0.5	0.557861	0.5	0.5	0.5	0.5	0.5	0.5	0.5	0.5	0	0	0	0	scaffold_02	1249596	1249808	+	jgi.p|PleosPC15_2|1100589	EE
2253	0.5	0.670763	0.497253	0.5	0.5	0.5	0.5	0.5	0.544379	0.5	0.5	0	0	0	0	scaffold_02	1295611	1295713	-	jgi.p|PleosPC15_2|1029704	EE
2270	0.431099	0.660529	0.53041	0.54334	0.491071	0.438035	0.525432	0.50482	0.337087	0.463164	0.422361	0	0	0	0	scaffold_02	1352924	1353177	+	jgi.p|PleosPC15_2|154307	EE
2271	0.574442	0.494007	0.456494	0.547288	0.488401	0.494305	0.531584	0.55018	0.663552	0.481536	0.478131	0	0	0	0	scaffold_02	1356477	1356849	-	jgi.p|PleosPC15_2|1081420	EE
2276	0.512908	0.623304	0.591752	0.557145	0.608415	0.607617	0.664113	0.613898	0.526925	0.618119	0.649345	0	0	0	0	scaffold_02	1369209	1369286	+	jgi.p|PleosPC15_2|1035101	EE
2280	0.5	0.602782	0.5	0.5	0.5	0.5	0.5	0.5	0.387167	0.5	0.5	0	0	0	0	scaffold_02	1375954	1376047	-	jgi.p|PleosPC15_2|1091959	EE
2284	0.5	0.383974	0.610892	0.5	0.544705	0.505858	0.516747	0.658939	0.5	0.590859	0.600523	0	0	0	0	scaffold_02	1383115	1383260	+	jgi.p|PleosPC15_2|1034299	EE
2288	0.657458	0.598973	0.503491	0.622924	0.594959	0.491293	0.456185	0.428511	0.547977	0.519906	0.54713	0	0	0	0	scaffold_02	1392655	1393254	-	jgi.p|PleosPC15_2|1062185	EE
2292	0.384587	0.359143	0.440563	0.344825	0.330452	0.392708	0.386368	0.404328	0.344444	0.389759	0.376017	0	0	0	0	scaffold_02	1401355	1401485	-	jgi.p|PleosPC15_2|165427	EE
2294	0.524461	0.5	0.577382	0.373611	0.488814	0.582266	0.577589	0.531329	0.545812	0.509806	0.505495	0	0	0	0	scaffold_02	1405836	1406031	-	jgi.p|PleosPC15_2|1081432	EE
2297	0.5	0.5	0.5	0.5	0.5	0.5	0.5	0.5	0.671988	0.5	0.5	0	0	0	0	scaffold_02	1416002	1416066	+	jgi.p|PleosPC15_2|1030427	EE
2301	0.517912	0.634117	0.579996	0.564581	0.493594	0.4534	0.613622	0.499522	0.624102	0.581688	0.490456	0	0	0	0	scaffold_02	1427822	1427884	+	jgi.p|PleosPC15_2|1035175	EE
2317	0.564102	0.460044	0.468093	0.348679	0.453699	0.448601	0.5	0.448601	0.46506	0.5	0.5	0	0	0	0	scaffold_02	1465367	1465557	+	jgi.p|PleosPC15_2|1035016	EE
2318	0.491919	0.55781	0.410313	0.500843	0.439916	0.526049	0.5	0.494565	0.517189	0.531485	0.451304	0	0	0	0	scaffold_02	1467418	1467578	-	jgi.p|PleosPC15_2|1111109	EE
2335	0.478906	0.390568	0.388985	0.451169	0.343956	0.361225	0.420852	0.327149	0.37024	0.392235	0.434446	0	0	0	0	scaffold_02	1509812	1510589	-	jgi.p|PleosPC15_2|1100677	EE
2356	0.5	0.5	0.392235	0.5	0.5	0.5	0.5	0.5	0.5	0.5	0.5	0	0	0	0	scaffold_02	1555287	1555484	-	jgi.p|PleosPC15_2|23227	EE
2358	0.500037	0.540135	0.433474	0.379487	0.502529	0.406908	0.449565	0.454867	0.571745	0.421001	0.397515	0	0	0	0	scaffold_02	1558837	1559052	-	jgi.p|PleosPC15_2|1100697	EE
2360	0.5	0.5	0.5	0.5	0.5	0.5	0.502101	0.560907	0.5	0.5	0.5	0	0	0	0	scaffold_02	1564776	1565089	+	jgi.p|PleosPC15_2|1088236	EE
2461	0.5	0.5	0.5	0.5	0.5	0.5	0.5	0.5	0.629961	0.5	0.5	0	0	0	0	scaffold_02	1823177	1823770	-	jgi.p|PleosPC15_2|1034948	EE
2473	0.5	0.5	0.5	0.629961	0.5	0.5	0.5	0.5	0.5	0.5	0.5	0	0	0	0	scaffold_02	1854307	1854567	+	jgi.p|PleosPC15_2|1111126	EE
2480	0.5	0.5	0.5	0.5	0.5	0.5	0.5	0.5	0.625096	0.5	0.5	0	0	0	0	scaffold_02	1874345	1874584	-	jgi.p|PleosPC15_2|1100799	EE
2489	0.5	0.5	0.5	0.629961	0.5	0.5	0.5	0.5	0.5	0.5	0.5	0	0	0	0	scaffold_02	1889985	1890245	+	jgi.p|PleosPC15_2|1100808	EE
2516	0.5	0.5	0.5	0.5	0.5	0.5	0.588755	0.5	0.5	0.588391	0.5	0	0	0	0	scaffold_02	1979695	1979715	-	jgi.p|PleosPC15_2|1100833	EE
2523	0.345882	0.41217	0.550877	0.489662	0.369691	0.567275	0.368877	0.678118	0.5	0.395729	0.548093	0	0	0	0	scaffold_02	2007652	2007801	+	jgi.p|PleosPC15_2|165548	EE
2529	0.5	0.489898	0.537182	0.5	0.5	0.540798	0.646396	0.55623	0.5	0.53539	0.529134	0	0	0	0	scaffold_02	2029948	2030248	-	jgi.p|PleosPC15_2|1034530	EE
2533	0.495901	0.596555	0.541198	0.474957	0.40424	0.45428	0.410973	0.484817	0.441421	0.410313	0.515502	0	0	0	0	scaffold_02	2036530	2036548	-	jgi.p|PleosPC15_2|1074543	EE
2535	0.595785	0.550389	0.609683	0.617336	0.597999	0.517105	0.547517	0.555832	0.611307	0.55541	0.554153	0	0	0	0	scaffold_02	2046074	2046145	-	jgi.p|PleosPC15_2|165561	EE
2536	0.672432	0.60322	0.569781	0.5	0.587588	0.584582	0.673229	0.641385	0.649365	0.681402	0.688385	0	0	0	0	scaffold_02	2047092	2047404	+	jgi.p|PleosPC15_2|172829	EE
2539	0.5	0.5	0.5	0.5	0.5	0.5	0.596742	0.619281	0.620695	0.5	0.616553	0	0	0	0	scaffold_02	2059140	2059213	-	jgi.p|PleosPC15_2|1069970	EE
2553	0.5	0.5	0.62661	0.5	0.5	0.5	0.5	0.5	0.5	0.5	0.5	0	0	0	0	scaffold_02	2113388	2114152	-	jgi.p|PleosPC15_2|1100870	EE
2555	0.540664	0.5	0.572006	0.5	0.5	0.585311	0.584281	0.58091	0.629961	0.572071	0.5	0	0	0	0	scaffold_02	2117992	2118088	-	jgi.p|PleosPC15_2|154625	EE
2557	0.5	0.5	0.5	0.5	0.5	0.5	0.629961	0.5	0.629961	0.629961	0.5	0	0	0	0	scaffold_02	2121177	2121542	-	jgi.p|PleosPC15_2|1100874	EE
2566	0.5	0.5	0.5	0.5	0.793701	0.5	0.5	0.5	0.5	0.5	0.5	0	0	0	0	scaffold_02	2158535	2158596	-	jgi.p|PleosPC15_2|1026846	EE
2575	0.5	0.5	0.5	0.5	0.5	0.5	0.5	0.629961	0.6204	0.5	0.623982	0	0	0	0	scaffold_02	2195011	2195693	-	jgi.p|PleosPC15_2|1088254	EE
2577	0.5	0.5	0.5	0.5	0.5	0.5	0.629961	0.5	0.629961	0.629961	0.5	0	0	0	0	scaffold_02	2196964	2197329	-	jgi.p|PleosPC15_2|154623	EE
2613	0.5	0.672678	0.5	0.5	0.5	0.5	0.5	0.629961	0.620717	0.627392	0.5	0	0	0	0	scaffold_02	2321628	2322310	+	jgi.p|PleosPC15_2|1069984	EE
2614	0.5	0.5	0.5	0.5	0.5	0.5	0.614111	0.5	0.629961	0.617942	0.5	0	0	0	0	scaffold_02	2323446	2323542	+	jgi.p|PleosPC15_2|1100933	EE
2616	0.5	0.5	0.629961	0.5	0.5	0.5	0.5	0.5	0.5	0.5	0.5	0	0	0	0	scaffold_02	2327382	2328281	+	jgi.p|PleosPC15_2|1111153	EE
2630	0.5	0.5	0.5	0.5	0.5	0.5	0.5	0.5	0.416444	0.5	0.5	0	0	0	0	scaffold_03	11526	11685	+	jgi.p|PleosPC15_2|165612	EE
2634	0.388657	0.499752	0.318916	0.460013	0.385265	0.378337	0.38801	0.369779	0.423124	0.355776	0.348949	0	0	0	0	scaffold_03	24270	24467	-	jgi.p|PleosPC15_2|1111157	EE
2642	0.53187	0.521759	0.564979	0.460315	0.514913	0.602132	0.622579	0.597298	0.602392	0.618875	0.565392	0	0	0	0	scaffold_03	46372	46418	-	jgi.p|PleosPC15_2|1062278	EE
2645	0.5	0.5	0.5	0.5	0.5	0.5	0.5	0.5	0.375115	0.5	0.5	0	0	0	0	scaffold_03	52148	52590	+	jgi.p|PleosPC15_2|1037272	EE
2651	0.5	0.5	0.5	0.5	0.5	0.5	0.5	0.379036	0.418591	0.5	0.326239	0	0	0	0	scaffold_03	71896	71992	-	jgi.p|PleosPC15_2|199583	EE
2652	0.46639	0.48595	0.5	0.354863	0.50646	0.5	0.562821	0.5	0.47988	0.517497	0.445989	0	0	0	0	scaffold_03	73917	74385	-	jgi.p|PleosPC15_2|1021085	EE
2666	0.575636	0.5	0.5	0.5	0.5	0.5	0.5	0.5	0.614361	0.5	0.5	0	0	0	0	scaffold_03	141945	142164	+	jgi.p|PleosPC15_2|1081625	EE
2667	0.5	0.402385	0.447388	0.5	0.465059	0.396486	0.527939	0.450556	0.485004	0.527268	0.361485	0	0	0	0	scaffold_03	148062	148192	-	jgi.p|PleosPC15_2|23963	EE
2675	0.435722	0.464609	0.52999	0.341828	0.499578	0.535426	0.559391	0.524012	0.460142	0.512548	0.499251	0	0	0	0	scaffold_03	166901	167293	+	jgi.p|PleosPC15_2|165648	EE
2682	0.5	0.322863	0.5	0.5	0.5	0.5	0.5	0.5	0.3962	0.5	0.5	0	0	0	0	scaffold_03	193158	193361	+	jgi.p|PleosPC15_2|24631	EE
2703	0.5	0.47468	0.524428	0.5	0.500068	0.5	0.5	0.5	0.617231	0.5	0.5	0	0	0	0	scaffold_03	258953	259163	+	jgi.p|PleosPC15_2|154709	EE
2751	0.432544	0.472077	0.32183	0.49484	0.361142	0.399582	0.513164	0.533232	0.5	0.457621	0.484951	0	0	0	0	scaffold_03	410359	410480	+	jgi.p|PleosPC15_2|1037942	EE
2753	0.386402	0.5	0.426999	0.5	0.381117	0.5	0.478436	0.464438	0.427757	0.475484	0.5	0	0	0	0	scaffold_03	418204	418469	-	jgi.p|PleosPC15_2|1037107	EE
2794	0.375358	0.476932	0.531676	0.327256	0.477574	0.490048	0.493514	0.527626	0.495997	0.530668	0.526389	0	0	0	0	scaffold_03	526862	526909	-	jgi.p|PleosPC15_2|1111174	EE
2799	0.57426	0.437211	0.48794	0.51779	0.529757	0.383369	0.433037	0.435941	0.45696	0.49457	0.508142	0	0	0	0	scaffold_03	540232	540953	+	jgi.p|PleosPC15_2|1070006	EE
2801	0.370301	0.5	0.462622	0.502475	0.437806	0.5	0.5	0.5	0.5	0.434127	0.446711	0	0	0	0	scaffold_03	544598	544682	+	jgi.p|PleosPC15_2|154797	EE
2812	0.5	0.392106	0.5	0.5	0.5	0.462821	0.455994	0.455805	0.418942	0.5	0.5	0	0	0	0	scaffold_03	572997	573492	-	jgi.p|PleosPC15_2|1101118	EE
2813	0.335701	0.319994	0.384927	0.347472	0.344281	0.351314	0.383403	0.391217	0.338751	0.366485	0.367989	0	0	0	0	scaffold_03	574482	574672	+	jgi.p|PleosPC15_2|1081710	EE
2866	0.605799	0.471802	0.531981	0.572062	0.544051	0.531285	0.497258	0.50637	0.528148	0.502746	0.516833	0	0	0	0	scaffold_03	759474	759646	+	jgi.p|PleosPC15_2|1092024	EE
2868	0.506098	0.495816	0.43104	0.686176	0.448775	0.475286	0.454958	0.506012	0.592979	0.479213	0.507236	0	0	0	0	scaffold_03	767821	767986	-	jgi.p|PleosPC15_2|49103	EE
2872	0.545474	0.335144	0.521978	0.476636	0.503698	0.393179	0.397357	0.403181	0.671545	0.480356	0.441892	0	0	0	0	scaffold_03	793409	793503	-	jgi.p|PleosPC15_2|1095851	EE
2873	0.556155	0.663722	0.537922	0.48657	0.582579	0.383465	0.493242	0.390268	0.409515	0.468093	0.540996	0	0	0	0	scaffold_03	795673	795776	-	jgi.p|PleosPC15_2|25272	EE
2876	0.5	0.5	0.5	0.5	0.5	0.5	0.5	0.5	0.584804	0.5	0.5	0	0	0	0	scaffold_03	804329	804479	+	jgi.p|PleosPC15_2|1101170	EE
2890	0.316435	0.5476	0.589366	0.516923	0.50436	0.552306	0.574428	0.533485	0.619576	0.522709	0.527896	0	0	0	0	scaffold_03	848489	848641	-	jgi.p|PleosPC15_2|154872	EE
2891	0.594038	0.552828	0.571868	0.625189	0.596059	0.651505	0.613398	0.567328	0.54373	0.526383	0.591534	0	0	0	0	scaffold_03	849331	849419	+	jgi.p|PleosPC15_2|1111193	EE
2892	0.417132	0.5	0.40252	0.5	0.5	0.5	0.5	0.5	0.5	0.5	0.5	0	0	0	0	scaffold_03	850760	851269	-	jgi.p|PleosPC15_2|1101185	EE
2897	0.5	0.486943	0.5	0.5	0.5	0.5	0.5	0.5	0.341506	0.5	0.5	0	0	0	0	scaffold_03	857237	858133	+	jgi.p|PleosPC15_2|1101189	EE
2905	0.382502	0.417855	0.402847	0.481802	0.384948	0.484725	0.569966	0.476997	0.5	0.478062	0.486824	0	0	0	0	scaffold_03	875335	876945	+	jgi.p|PleosPC15_2|1101198	EE
2906	0.481691	0.488867	0.520362	0.396984	0.506349	0.5	0.410428	0.573832	0.53314	0.401532	0.5	0	0	0	0	scaffold_03	880478	881180	-	jgi.p|PleosPC15_2|1088296	EE
2912	0.404484	0.5	0.316107	0.49367	0.5	0.493506	0.440355	0.5	0.336809	0.5	0.5	0	0	0	0	scaffold_03	894638	894769	-	jgi.p|PleosPC15_2|1111200	EE
2913	0.449463	0.5607	0.478977	0.489564	0.4146	0.418763	0.416222	0.410124	0.448345	0.34581	0.439227	0	0	0	0	scaffold_03	897013	897105	+	jgi.p|PleosPC15_2|1035820	EE
2918	0.463097	0.46442	0.469021	0.460682	0.409627	0.465826	0.438046	0.495109	0.360139	0.401836	0.486294	0	0	0	0	scaffold_03	918105	918159	-	jgi.p|PleosPC15_2|1101210	EE
2920	0.505242	0.444647	0.470808	0.503345	0.498222	0.436407	0.408257	0.337506	0.409576	0.419283	0.461331	0	0	0	0	scaffold_03	930372	930635	-	jgi.p|PleosPC15_2|1095866	EE
2924	0.525301	0.590443	0.581283	0.502717	0.574291	0.462821	0.554759	0.553578	0.524457	0.5	0.5	0	0	0	0	scaffold_03	941441	941485	+	jgi.p|PleosPC15_2|1101216	EE
2928	0.458694	0.415685	0.407582	0.348785	0.333427	0.366459	0.5	0.5	0.356816	0.5	0.5	0	0	0	0	scaffold_03	952351	952535	+	jgi.p|PleosPC15_2|1035599	EE
2929	0.458599	0.440386	0.559619	0.327111	0.429976	0.581636	0.643948	0.509822	0.453708	0.605115	0.458364	0	0	0	0	scaffold_03	954273	954517	-	jgi.p|PleosPC15_2|154910	EE
2930	0.424075	0.391704	0.415907	0.35937	0.385534	0.425152	0.44664	0.386371	0.341371	0.429339	0.420469	0	0	0	0	scaffold_03	955849	956188	-	jgi.p|PleosPC15_2|165816	EE
2934	0.498077	0.596795	0.489845	0.579623	0.548075	0.5	0.5	0.446115	0.577993	0.5	0.5	0	0	0	0	scaffold_03	963631	963830	-	jgi.p|PleosPC15_2|49131	EE
2935	0.465504	0.604931	0.388147	0.58343	0.596476	0.558227	0.422859	0.559265	0.593501	0.361962	0.511556	0	0	0	0	scaffold_03	966026	966060	+	jgi.p|PleosPC15_2|1101227	EE
2956	0.340916	0.487088	0.456437	0.359855	0.397532	0.427911	0.465355	0.449287	0.503648	0.458587	0.449404	0	0	0	0	scaffold_03	1023761	1024309	+	jgi.p|PleosPC15_2|154933	EE
2959	0.587914	0.631605	0.58976	0.592473	0.529214	0.642314	0.618362	0.582505	0.605064	0.607174	0.625859	0	0	0	0	scaffold_03	1029069	1029171	-	jgi.p|PleosPC15_2|24230	EE
2967	0.421142	0.476493	0.431942	0.354939	0.404536	0.379619	0.36531	0.394019	0.441039	0.380272	0.344164	0	0	0	0	scaffold_03	1066713	1066792	+	jgi.p|PleosPC15_2|1074679	EE
2975	0.5	0.533148	0.486836	0.5	0.33507	0.55597	0.372746	0.531329	0.5	0.402471	0.523683	0	0	0	0	scaffold_03	1086371	1086475	+	jgi.p|PleosPC15_2|24425	EE
2978	0.322221	0.488954	0.485194	0.426465	0.515833	0.462725	0.489298	0.471506	0.527619	0.475631	0.503639	0	0	0	0	scaffold_03	1096905	1096949	-	jgi.p|PleosPC15_2|1088317	EE
2980	0.571293	0.635866	0.533807	0.551093	0.546642	0.578829	0.567454	0.537674	0.633076	0.554022	0.553635	0	0	0	0	scaffold_03	1101489	1101509	-	jgi.p|PleosPC15_2|1092061	EE
2986	0.5	0.5	0.5	0.5	0.5	0.5	0.5	0.5	0.584804	0.5	0.5	0	0	0	0	scaffold_03	1115321	1116088	-	jgi.p|PleosPC15_2|1081807	EE
2988	0.460308	0.498032	0.388913	0.378185	0.415567	0.458323	0.457071	0.434547	0.473332	0.432291	0.477333	0	0	0	0	scaffold_03	1120653	1120955	-	jgi.p|PleosPC15_2|1101276	EE
2992	0.675668	0.514651	0.640544	0.674959	0.640414	0.568552	0.593908	0.6014	0.455337	0.626186	0.594306	0	0	0	0	scaffold_03	1129003	1129062	+	jgi.p|PleosPC15_2|1053549	EE
3010	0.463247	0.357579	0.410786	0.534146	0.579918	0.503817	0.458324	0.488976	0.444432	0.516937	0.523942	0	0	0	0	scaffold_03	1173219	1173534	-	jgi.p|PleosPC15_2|1036001	EE
3015	0.601462	0.602136	0.409125	0.597529	0.590747	0.430533	0.452411	0.519704	0.581153	0.490543	0.5	0	0	0	0	scaffold_03	1187868	1187924	-	jgi.p|PleosPC15_2|1088333	EE
3021	0.411953	0.482854	0.491188	0.355122	0.381635	0.446486	0.511726	0.512968	0.436473	0.510955	0.462126	0	0	0	0	scaffold_03	1207327	1207588	+	jgi.p|PleosPC15_2|1037328	EE
3025	0.471173	0.496455	0.355988	0.5	0.5	0.492608	0.5	0.467611	0.477347	0.415822	0.437923	0	0	0	0	scaffold_03	1215718	1216176	+	jgi.p|PleosPC15_2|1111247	EE
3029	0.316641	0.558312	0.541069	0.329552	0.461467	0.599753	0.585107	0.627874	0.527753	0.57266	0.548885	0	0	0	0	scaffold_03	1231823	1231999	-	jgi.p|PleosPC15_2|1101314	EE
3032	0.5	0.507093	0.44232	0.471064	0.5	0.617623	0.578529	0.53795	0.528989	0.5	0.557451	0	0	0	0	scaffold_03	1238266	1238331	-	jgi.p|PleosPC15_2|155006	EE
3036	0.510463	0.551999	0.531582	0.516025	0.50488	0.471223	0.511412	0.561159	0.476676	0.497035	0.490314	0	0	0	0	scaffold_03	1251975	1252503	+	jgi.p|PleosPC15_2|1053576	EE
3037	0.439565	0.492592	0.460921	0.416773	0.508482	0.429593	0.363285	0.369615	0.5	0.346111	0.440108	0	0	0	0	scaffold_03	1255306	1255455	+	jgi.p|PleosPC15_2|1101322	EE
3041	0.338574	0.524627	0.422219	0.451608	0.438515	0.523041	0.56057	0.538159	0.513622	0.610566	0.570681	0	0	0	0	scaffold_03	1264493	1264529	+	jgi.p|PleosPC15_2|1111254	EE
3045	0.5	0.605386	0.5	0.5	0.5	0.5	0.523289	0.5	0.669377	0.5	0.5	0	0	0	0	scaffold_03	1278645	1280573	-	jgi.p|PleosPC15_2|155017	EE
3061	0.407863	0.381855	0.503773	0.395418	0.438514	0.339549	0.387181	0.342217	0.416686	0.406699	0.413746	0	0	0	0	scaffold_03	1323377	1323700	-	jgi.p|PleosPC15_2|1101344	EE
3062	0.512608	0.505169	0.667887	0.534539	0.464282	0.429342	0.448438	0.449939	0.47958	0.419472	0.486985	0	0	0	0	scaffold_03	1325876	1325987	-	jgi.p|PleosPC15_2|1088347	EE
3065	0.36246	0.5	0.5	0.5	0.5	0.5	0.5	0.386402	0.5	0.5	0.5	0	0	0	0	scaffold_03	1337087	1337171	+	jgi.p|PleosPC15_2|165901	EE
3066	0.566074	0.605379	0.633347	0.598657	0.526918	0.578606	0.537601	0.536094	0.672523	0.554714	0.603474	0	0	0	0	scaffold_03	1341723	1342283	-	jgi.p|PleosPC15_2|1101348	EE
3076	0.36496	0.5	0.5	0.531884	0.48708	0.5	0.5	0.5	0.445326	0.5	0.5	0	0	0	0	scaffold_03	1382080	1382179	-	jgi.p|PleosPC15_2|25622	EE
3080	0.510873	0.5	0.5207	0.459093	0.46405	0.477241	0.521498	0.5	0.419974	0.506794	0.509219	0	0	0	0	scaffold_03	1386965	1387241	+	jgi.p|PleosPC15_2|1101362	EE
3083	0.473328	0.549305	0.485751	0.5	0.483745	0.541999	0.549395	0.590849	0.524221	0.539586	0.497193	0	0	0	0	scaffold_03	1396746	1396888	-	jgi.p|PleosPC15_2|1101365	EE
3100	0.593348	0.595198	0.568526	0.512118	0.495011	0.540485	0.547098	0.52293	0.449024	0.56026	0.545855	0	0	0	0	scaffold_03	1434666	1434956	-	jgi.p|PleosPC15_2|1111277	EE
3101	0.576545	0.588635	0.549145	0.565124	0.598177	0.578752	0.598103	0.597771	0.639448	0.586949	0.597876	0	0	0	0	scaffold_03	1435080	1435935	-	jgi.p|PleosPC15_2|1092099	EE
3105	0.424086	0.391802	0.483241	0.5	0.43916	0.39112	0.408813	0.412299	0.5	0.400771	0.364844	0	0	0	0	scaffold_03	1444470	1445031	-	jgi.p|PleosPC15_2|1088355	EE
3106	0.5	0.5	0.443616	0.5	0.42399	0.475768	0.420177	0.45428	0.5	0.43712	0.453725	0	0	0	0	scaffold_03	1445397	1445901	-	jgi.p|PleosPC15_2|1092102	EE
3112	0.530317	0.48233	0.408247	0.634517	0.509533	0.449484	0.5	0.5	0.579924	0.423827	0.5	0	0	0	0	scaffold_03	1473856	1473958	-	jgi.p|PleosPC15_2|165925	EE
3113	0.5	0.472657	0.416892	0.519814	0.542569	0.5	0.503012	0.417775	0.498705	0.471088	0.5	0	0	0	0	scaffold_03	1475071	1475286	+	jgi.p|PleosPC15_2|1074766	EE
3116	0.443221	0.502008	0.554135	0.439902	0.513739	0.54773	0.625368	0.608631	0.419544	0.601017	0.526605	0	0	0	0	scaffold_03	1483538	1483659	+	jgi.p|PleosPC15_2|1062426	EE
3117	0.401197	0.428424	0.337316	0.389947	0.406502	0.384511	0.343178	0.351105	0.361116	0.390763	0.351899	0	0	0	0	scaffold_03	1484755	1485557	-	jgi.p|PleosPC15_2|1088364	EE
3118	0.5	0.5	0.365306	0.5	0.5	0.5	0.5	0.5	0.433049	0.5	0.5	0	0	0	0	scaffold_03	1486499	1486526	+	jgi.p|PleosPC15_2|155087	EE
3120	0.418845	0.460326	0.456534	0.424628	0.450969	0.44414	0.445134	0.388275	0.42099	0.424804	0.337514	0	0	0	0	scaffold_03	1500813	1501102	-	jgi.p|PleosPC15_2|1053612	EE
3121	0.5	0.400831	0.427931	0.485706	0.544872	0.412359	0.427619	0.415563	0.477457	0.403183	0.349492	0	0	0	0	scaffold_03	1501660	1502562	+	jgi.p|PleosPC15_2|1081878	EE
3125	0.455102	0.484052	0.496032	0.4829	0.491945	0.38121	0.465994	0.504384	0.605056	0.464964	0.470596	0	0	0	0	scaffold_03	1513989	1514672	+	jgi.p|PleosPC15_2|1081881	EE
3134	0.494164	0.48903	0.480991	0.47836	0.435559	0.464633	0.433348	0.394383	0.511911	0.489982	0.401987	0	0	0	0	scaffold_03	1532867	1533115	-	jgi.p|PleosPC15_2|1062448	EE
3138	0.43597	0.533409	0.415885	0.348437	0.455654	0.443815	0.482177	0.455782	0.447995	0.458908	0.469359	0	0	0	0	scaffold_03	1544389	1544499	-	jgi.p|PleosPC15_2|24415	EE
3152	0.40548	0.408337	0.454788	0.441031	0.445989	0.5	0.5	0.5	0.344914	0.5	0.5	0	0	0	0	scaffold_03	1580434	1580571	-	jgi.p|PleosPC15_2|155119	EE
3157	0.496455	0.535288	0.442732	0.464498	0.488356	0.459998	0.494705	0.40463	0.530114	0.484903	0.439404	0	0	0	0	scaffold_03	1597988	1598195	-	jgi.p|PleosPC15_2|1111314	EE
3158	0.5	0.48755	0.5	0.5	0.5	0.651331	0.605261	0.546552	0.5	0.542569	0.5	0	0	0	0	scaffold_03	1599027	1599126	-	jgi.p|PleosPC15_2|1101437	EE
3161	0.548903	0.511195	0.519568	0.552985	0.55216	0.49854	0.477122	0.450856	0.492381	0.467651	0.471653	0	0	0	0	scaffold_03	1604923	1605099	+	jgi.p|PleosPC15_2|1074803	EE
3169	0.362716	0.33129	0.363437	0.445573	0.400403	0.342381	0.332039	0.350372	0.381082	0.343111	0.321856	0	0	0	0	scaffold_03	1627546	1627629	+	jgi.p|PleosPC15_2|24329	EE
3172	0.641081	0.652337	0.576673	0.659819	0.606514	0.673038	0.608721	0.622592	0.640281	0.607995	0.634526	0	0	0	0	scaffold_03	1635588	1635989	-	jgi.p|PleosPC15_2|1036371	EE
3191	0.551939	0.555859	0.555302	0.548518	0.569925	0.597257	0.59022	0.608312	0.60562	0.589713	0.576226	0	0	0	0	scaffold_03	1682879	1683686	-	jgi.p|PleosPC15_2|155157	EE
3193	0.602321	0.589024	0.499718	0.415523	0.577005	0.49612	0.558202	0.470452	0.632253	0.543254	0.496185	0	0	0	0	scaffold_03	1689129	1689316	-	jgi.p|PleosPC15_2|175607	EE
3195	0.5	0.5	0.5	0.665399	0.5	0.590335	0.612122	0.5	0.55574	0.5	0.5	0	0	0	0	scaffold_03	1694465	1695366	+	jgi.p|PleosPC15_2|1081927	EE
3203	0.571037	0.550056	0.53212	0.57354	0.552901	0.518886	0.584404	0.543734	0.520839	0.53749	0.534827	0	0	0	0	scaffold_03	1718682	1718905	-	jgi.p|PleosPC15_2|1053697	EE
3205	0.409417	0.5	0.5	0.5	0.5	0.5	0.5	0.5	0.366197	0.5	0.5	0	0	0	0	scaffold_03	1720464	1720488	+	jgi.p|PleosPC15_2|1037869	EE
3208	0.632764	0.528777	0.502972	0.648394	0.580249	0.589821	0.563832	0.624707	0.552018	0.57095	0.646585	0	0	0	0	scaffold_03	1724949	1725278	+	jgi.p|PleosPC15_2|1062522	EE
3211	0.427567	0.443251	0.483109	0.3575	0.443927	0.431389	0.548363	0.356393	0.400259	0.414913	0.359764	0	0	0	0	scaffold_03	1738569	1738616	-	jgi.p|PleosPC15_2|23492	EE
3216	0.526697	0.604858	0.483755	0.319213	0.568997	0.517758	0.582695	0.561598	0.540377	0.492268	0.540136	0	0	0	0	scaffold_03	1747645	1747740	+	jgi.p|PleosPC15_2|1111350	EE
3217	0.535568	0.500415	0.541551	0.532	0.517107	0.4573	0.395755	0.378826	0.49149	0.414802	0.443828	0	0	0	0	scaffold_03	1751588	1752254	-	jgi.p|PleosPC15_2|1111351	EE
3222	0.461105	0.46553	0.458772	0.423131	0.412741	0.48805	0.512385	0.464206	0.4933	0.437658	0.551445	0	0	0	0	scaffold_03	1760066	1760146	-	jgi.p|PleosPC15_2|1037029	EE
3225	0.5	0.5	0.488039	0.5	0.5	0.5	0.5	0.5	0.574542	0.5	0.5	0	0	0	0	scaffold_03	1771999	1772097	-	jgi.p|PleosPC15_2|1088415	EE
3228	0.504555	0.537853	0.522551	0.597223	0.619959	0.5	0.5	0.5	0.514733	0.5	0.5	0	0	0	0	scaffold_03	1779013	1779173	-	jgi.p|PleosPC15_2|24736	EE
3229	0.520676	0.433861	0.652614	0.549231	0.575778	0.522152	0.570298	0.571155	0.390895	0.56839	0.555262	0	0	0	0	scaffold_03	1780284	1780463	+	jgi.p|PleosPC15_2|166009	EE
3230	0.5	0.5	0.543599	0.5	0.5	0.541275	0.57517	0.61494	0.5	0.479284	0.562258	0	0	0	0	scaffold_03	1785105	1785350	+	jgi.p|PleosPC15_2|166010	EE
3231	0.589804	0.338571	0.573468	0.572357	0.537001	0.554869	0.632916	0.539426	0.437515	0.561333	0.523463	0	0	0	0	scaffold_03	1789012	1789488	+	jgi.p|PleosPC15_2|155197	EE
3233	0.484365	0.5	0.5	0.5	0.5	0.5	0.5	0.5	0.611873	0.5	0.5	0	0	0	0	scaffold_03	1795496	1795596	-	jgi.p|PleosPC15_2|1101510	EE
3236	0.655102	0.554154	0.550579	0.617988	0.387163	0.5	0.5	0.5	0.5758	0.5	0.5	0	0	0	0	scaffold_03	1805485	1805540	+	jgi.p|PleosPC15_2|155201	EE
3238	0.357232	0.445503	0.356666	0.482769	0.348482	0.534237	0.423405	0.450727	0.516796	0.372262	0.360105	0	0	0	0	scaffold_03	1816767	1816927	+	jgi.p|PleosPC15_2|1101514	EE
3240	0.513483	0.329166	0.471222	0.59184	0.398586	0.387424	0.460106	0.339449	0.316631	0.566878	0.508579	0	0	0	0	scaffold_03	1824934	1824960	-	jgi.p|PleosPC15_2|155205	EE
3241	0.566916	0.568635	0.527763	0.448494	0.45324	0.421503	0.545325	0.433572	0.46629	0.530213	0.458454	0	0	0	0	scaffold_03	1828751	1828878	-	jgi.p|PleosPC15_2|1036262	EE
3244	0.484198	0.557612	0.513069	0.444175	0.501886	0.438756	0.608487	0.482779	0.606859	0.586178	0.489952	0	0	0	0	scaffold_03	1833567	1833738	-	jgi.p|PleosPC15_2|1111359	EE
3250	0.470053	0.432514	0.466064	0.571555	0.465721	0.430696	0.393865	0.361407	0.530554	0.377908	0.43481	0	0	0	0	scaffold_03	1845413	1845461	+	jgi.p|PleosPC15_2|1101525	EE
3252	0.374756	0.45624	0.441323	0.395133	0.406976	0.5	0.457375	0.46836	0.376282	0.478545	0.516367	0	0	0	0	scaffold_03	1851271	1851388	-	jgi.p|PleosPC15_2|25159	EE
3255	0.496437	0.399522	0.49844	0.451395	0.502271	0.554323	0.541375	0.59451	0.46406	0.564991	0.560712	0	0	0	0	scaffold_03	1856052	1856150	-	jgi.p|PleosPC15_2|1095966	EE
3260	0.426573	0.406554	0.466012	0.496013	0.385522	0.357951	0.441693	0.461528	0.365235	0.487281	0.441417	0	0	0	0	scaffold_03	1866648	1866673	-	jgi.p|PleosPC15_2|1101533	EE
3264	0.5	0.5	0.559344	0.5	0.5	0.5	0.5	0.5	0.5	0.5	0.5	0	0	0	0	scaffold_03	1875328	1875774	-	jgi.p|PleosPC15_2|1101537	EE
3269	0.433083	0.509525	0.558644	0.490164	0.509865	0.51614	0.559714	0.573088	0.524403	0.577063	0.528547	0	0	0	0	scaffold_03	1883109	1883389	-	jgi.p|PleosPC15_2|1111375	EE
3279	0.412398	0.521953	0.425164	0.438673	0.408906	0.463856	0.375445	0.46413	0.433686	0.350101	0.46646	0	0	0	0	scaffold_03	1905966	1906299	+	jgi.p|PleosPC15_2|1088433	EE
3284	0.519811	0.545625	0.531149	0.529475	0.508149	0.55761	0.570074	0.583906	0.60666	0.597923	0.58522	0	0	0	0	scaffold_03	1912750	1912918	+	jgi.p|PleosPC15_2|1095977	EE
3287	0.468078	0.60131	0.539344	0.285314	0.492612	0.567893	0.623347	0.629535	0.512136	0.642542	0.61096	0	0	0	0	scaffold_03	1926690	1926888	+	jgi.p|PleosPC15_2|23710	EE
3290	0.394208	0.342434	0.524112	0.353823	0.359468	0.5	0.5	0.5	0.445582	0.5	0.5	0	0	0	0	scaffold_03	1932574	1932704	+	jgi.p|PleosPC15_2|172974	EE
3299	0.580599	0.503087	0.579395	0.456318	0.549116	0.545596	0.5	0.476475	0.460929	0.5	0.5	0	0	0	0	scaffold_03	1949069	1949177	-	jgi.p|PleosPC15_2|49338	EE
3301	0.341054	0.433367	0.467056	0.399841	0.462381	0.423602	0.479577	0.485172	0.486044	0.459208	0.470041	0	0	0	0	scaffold_03	1950265	1950510	+	jgi.p|PleosPC15_2|1062588	EE
3304	0.51469	0.468947	0.507945	0.634329	0.529598	0.492622	0.451447	0.545136	0.510622	0.543023	0.526206	0	0	0	0	scaffold_03	1964312	1964677	-	jgi.p|PleosPC15_2|24082	EE
3306	0.439426	0.421327	0.477439	0.5	0.388298	0.460116	0.445134	0.421667	0.460629	0.446403	0.433223	0	0	0	0	scaffold_03	1969750	1969884	+	jgi.p|PleosPC15_2|1092204	EE
3310	0.4347	0.571979	0.540339	0.529527	0.381571	0.5	0.519407	0.54019	0.471187	0.5	0.565784	0	0	0	0	scaffold_03	1980373	1980519	+	jgi.p|PleosPC15_2|155274	EE
3311	0.5	0.5	0.5	0.60354	0.5	0.5	0.465716	0.528361	0.468666	0.496951	0.5	0	0	0	0	scaffold_03	1982770	1982979	+	jgi.p|PleosPC15_2|166061	EE
3313	0.635398	0.55394	0.540771	0.540594	0.540598	0.599144	0.618038	0.64097	0.4906	0.585708	0.59318	0	0	0	0	scaffold_03	1986093	1986359	+	jgi.p|PleosPC15_2|1111400	EE
3316	0.445037	0.564573	0.473832	0.509271	0.503147	0.5	0.5	0.5	0.56892	0.5	0.5	0	0	0	0	scaffold_03	1993640	1993841	-	jgi.p|PleosPC15_2|1092207	EE
3318	0.495633	0.498122	0.425531	0.483937	0.415722	0.350186	0.385892	0.460878	0.386532	0.359064	0.349023	0	0	0	0	scaffold_03	1995224	1995316	+	jgi.p|PleosPC15_2|172987	EE
3320	0.529379	0.417126	0.506976	0.554005	0.468996	0.529768	0.530082	0.647268	0.432181	0.523915	0.605717	0	0	0	0	scaffold_03	1997279	1997712	+	jgi.p|PleosPC15_2|1035671	EE
3323	0.639425	0.527462	0.549077	0.570361	0.488882	0.510424	0.48114	0.553335	0.469873	0.491927	0.527007	0	0	0	0	scaffold_03	2009813	2010448	-	jgi.p|PleosPC15_2|1095993	EE
3326	0.417345	0.526392	0.564861	0.474105	0.551442	0.478834	0.498836	0.527971	0.57552	0.54516	0.540858	0	0	0	0	scaffold_03	2020216	2020578	-	jgi.p|PleosPC15_2|155290	EE
3339	0.404116	0.458764	0.452187	0.470573	0.452388	0.435372	0.5	0.36342	0.554064	0.493842	0.32419	0	0	0	0	scaffold_03	2048544	2049228	-	jgi.p|PleosPC15_2|1035414	EE
3342	0.5	0.631064	0.554781	0.623113	0.518535	0.5	0.553604	0.522758	0.533215	0.515833	0.5	0	0	0	0	scaffold_03	2052569	2052602	+	jgi.p|PleosPC15_2|1111419	EE
3348	0.46959	0.474289	0.397893	0.449382	0.461651	0.35729	0.378786	0.416471	0.592479	0.5	0.45296	0	0	0	0	scaffold_03	2073016	2073511	+	jgi.p|PleosPC15_2|1111422	EE
3350	0.51614	0.317135	0.463433	0.531329	0.496428	0.501421	0.462189	0.449211	0.5	0.444785	0.501585	0	0	0	0	scaffold_03	2075619	2075898	+	jgi.p|PleosPC15_2|155314	EE
3354	0.481071	0.579441	0.512139	0.369105	0.487575	0.563575	0.581686	0.616538	0.530581	0.605142	0.60142	0	0	0	0	scaffold_03	2083669	2083758	-	jgi.p|PleosPC15_2|1082014	EE
3356	0.441025	0.36327	0.419936	0.416427	0.350557	0.418003	0.433669	0.362605	0.415958	0.384044	0.451809	0	0	0	0	scaffold_03	2087036	2087191	-	jgi.p|PleosPC15_2|1037828	EE
3369	0.550321	0.472657	0.590608	0.536893	0.548625	0.469225	0.547221	0.51957	0.472252	0.500625	0.562015	0	0	0	0	scaffold_03	2114915	2115116	+	jgi.p|PleosPC15_2|1070213	EE
3370	0.568826	0.5	0.562418	0.61952	0.554614	0.485841	0.5	0.523061	0.572198	0.524428	0.509735	0	0	0	0	scaffold_03	2121517	2121635	-	jgi.p|PleosPC15_2|1092232	EE
3372	0.450746	0.380268	0.403637	0.39839	0.403553	0.336004	0.406373	0.404418	0.423265	0.379236	0.360606	0	0	0	0	scaffold_03	2123464	2123633	-	jgi.p|PleosPC15_2|1088472	EE
3380	0.621266	0.473607	0.527624	0.428547	0.537686	0.643026	0.533192	0.532376	0.495162	0.536258	0.58055	0	0	0	0	scaffold_03	2141448	2141534	-	jgi.p|PleosPC15_2|1053846	EE
3383	0.578856	0.556097	0.517875	0.588641	0.574777	0.504543	0.464904	0.529751	0.536901	0.508895	0.536737	0	0	0	0	scaffold_03	2150853	2151125	+	jgi.p|PleosPC15_2|1074960	EE
3390	0.447097	0.478266	0.46199	0.427623	0.484821	0.482339	0.466527	0.438991	0.496854	0.433328	0.476405	0	0	0	0	scaffold_03	2166352	2166425	+	jgi.p|PleosPC15_2|2683	EE
3400	0.521235	0.549621	0.52167	0.446289	0.407106	0.420533	0.481678	0.43679	0.493506	0.461118	0.460354	0	0	0	0	scaffold_03	2189999	2190216	-	jgi.p|PleosPC15_2|1092247	EE
3403	0.413372	0.374766	0.38597	0.31805	0.415891	0.477623	0.508981	0.477998	0.470202	0.460191	0.444983	0	0	0	0	scaffold_03	2204519	2204766	+	jgi.p|PleosPC15_2|1053861	EE
3410	0.505199	0.449209	0.491947	0.463624	0.416353	0.50531	0.599104	0.524337	0.457235	0.526069	0.509904	0	0	0	0	scaffold_03	2225894	2226080	-	jgi.p|PleosPC15_2|155371	EE
3412	0.5	0.5	0.5	0.5	0.5	0.39685	0.5	0.5	0.5	0.5	0.483998	0	0	0	0	scaffold_03	2227604	2227721	+	jgi.p|PleosPC15_2|1092252	EE
3416	0.475216	0.453972	0.451959	0.51734	0.493682	0.401312	0.401601	0.450314	0.44996	0.397404	0.431344	0	0	0	0	scaffold_03	2238565	2238774	-	jgi.p|PleosPC15_2|1101687	EE
3418	0.589787	0.503828	0.563908	0.590652	0.546649	0.465713	0.47652	0.474387	0.573628	0.490079	0.497818	0	0	0	0	scaffold_03	2244369	2244760	-	jgi.p|PleosPC15_2|49417	EE
3422	0.526552	0.595058	0.583227	0.537023	0.538797	0.642052	0.643468	0.642151	0.595604	0.61879	0.597459	0	0	0	0	scaffold_03	2249692	2249920	-	jgi.p|PleosPC15_2|1111461	EE
3424	0.34081	0.46485	0.378479	0.410384	0.463688	0.394247	0.421847	0.407796	0.414712	0.410363	0.386704	0	0	0	0	scaffold_03	2252217	2252409	-	jgi.p|PleosPC15_2|1062696	EE
3425	0.431207	0.397816	0.506387	0.463252	0.45523	0.313371	0.485434	0.405054	0.562933	0.489673	0.415069	0	0	0	0	scaffold_03	2254158	2254366	-	jgi.p|PleosPC15_2|1101694	EE
3433	0.468623	0.559105	0.541065	0.412964	0.489593	0.466352	0.500379	0.522654	0.463176	0.496831	0.437373	0	0	0	0	scaffold_03	2273074	2273130	-	jgi.p|PleosPC15_2|173018	EE
3439	0.549661	0.656518	0.611264	0.655765	0.55555	0.449018	0.575967	0.432842	0.661681	0.525905	0.425639	0	0	0	0	scaffold_03	2282607	2282648	-	jgi.p|PleosPC15_2|155397	EE
3446	0.610058	0.56058	0.568979	0.608763	0.621064	0.510344	0.50783	0.548673	0.669797	0.531733	0.522882	0	0	0	0	scaffold_03	2292978	2293877	+	jgi.p|PleosPC15_2|155402	EE
3448	0.5	0.5	0.627546	0.5	0.676663	0.5	0.5	0.5	0.457765	0.529345	0.5	0	0	0	0	scaffold_03	2298679	2298830	-	jgi.p|PleosPC15_2|1111478	EE
3450	0.5	0.5	0.5	0.309207	0.5	0.5	0.5	0.5	0.5	0.5	0.5	0	0	0	0	scaffold_03	2303155	2303206	-	jgi.p|PleosPC15_2|1062711	EE
3454	0.504097	0.316192	0.312642	0.450026	0.469105	0.497526	0.5	0.5428	0.377558	0.467661	0.535832	0	0	0	0	scaffold_03	2311590	2311723	-	jgi.p|PleosPC15_2|1088515	EE
3456	0.398701	0.50059	0.474684	0.440417	0.436676	0.484217	0.5005	0.532445	0.545892	0.481	0.504873	0	0	0	0	scaffold_03	2312974	2313250	+	jgi.p|PleosPC15_2|1101723	EE
3459	0.432245	0.333803	0.486464	0.428611	0.398058	0.455893	0.448404	0.399885	0.480633	0.492527	0.434974	0	0	0	0	scaffold_03	2318717	2318766	+	jgi.p|PleosPC15_2|1092280	EE
3461	0.449095	0.491919	0.489432	0.5211	0.485249	0.463971	0.481104	0.446734	0.424147	0.473478	0.484347	0	0	0	0	scaffold_03	2322899	2323181	-	jgi.p|PleosPC15_2|1053914	EE
3469	0.557033	0.516498	0.588103	0.5	0.5	0.413766	0.444916	0.554604	0.5	0.458133	0.56238	0	0	0	0	scaffold_03	2342076	2342441	+	jgi.p|PleosPC15_2|166158	EE
3475	0.409267	0.552323	0.6197	0.462821	0.411248	0.316558	0.469039	0.396046	0.318605	0.470555	0.334694	0	0	0	0	scaffold_03	2363920	2364369	+	jgi.p|PleosPC15_2|1111492	EE
3476	0.462057	0.413748	0.476166	0.440278	0.455309	0.437873	0.438568	0.473542	0.376295	0.405034	0.394154	0	0	0	0	scaffold_03	2368152	2368305	+	jgi.p|PleosPC15_2|1036297	EE
3477	0.48502	0.507943	0.504299	0.486294	0.490506	0.57493	0.483827	0.61696	0.527597	0.485746	0.516835	0	0	0	0	scaffold_03	2373913	2374134	-	jgi.p|PleosPC15_2|1062741	EE
3480	0.465183	0.414259	0.448992	0.541482	0.507195	0.550166	0.523747	0.581343	0.492449	0.508455	0.544775	0	0	0	0	scaffold_03	2377940	2378313	+	jgi.p|PleosPC15_2|1101745	EE
3503	0.572616	0.589394	0.525183	0.561649	0.620553	0.507276	0.617055	0.650452	0.529099	0.578534	0.580645	0	0	0	0	scaffold_03	2435129	2435880	-	jgi.p|PleosPC15_2|1075049	EE
3514	0.5	0.5	0.5	0.5	0.5	0.513896	0.45428	0.494186	0.5	0.578446	0.5	0	0	0	0	scaffold_03	2473789	2474505	-	jgi.p|PleosPC15_2|1037304	EE
3515	0.659386	0.53418	0.479175	0.603555	0.559239	0.5138	0.496794	0.546345	0.541451	0.517105	0.661881	0	0	0	0	scaffold_03	2478260	2478380	-	jgi.p|PleosPC15_2|1088541	EE
3520	0.520296	0.475089	0.501673	0.32799	0.411897	0.510015	0.481703	0.510963	0.457157	0.506312	0.46997	0	0	0	0	scaffold_03	2489459	2489577	-	jgi.p|PleosPC15_2|24702	EE
3522	0.433962	0.37797	0.366194	0.37026	0.409604	0.354264	0.380091	0.378778	0.415553	0.370879	0.363127	0	0	0	0	scaffold_03	2493982	2494128	+	jgi.p|PleosPC15_2|1101787	EE
3528	0.422504	0.511345	0.510511	0.564878	0.563212	0.494806	0.476262	0.505162	0.496445	0.498759	0.48419	0	0	0	0	scaffold_03	2507220	2507317	-	jgi.p|PleosPC15_2|1053971	EE
3534	0.417097	0.430925	0.622939	0.312149	0.468726	0.393347	0.447837	0.361952	0.373667	0.418548	0.328582	0	0	0	0	scaffold_03	2522511	2522752	-	jgi.p|PleosPC15_2|1075071	EE
3544	0.500498	0.464229	0.516933	0.345497	0.573603	0.552693	0.5	0.584437	0.519572	0.488632	0.634693	0	0	0	0	scaffold_03	2544368	2544650	+	jgi.p|PleosPC15_2|1036789	EE
3545	0.5	0.476225	0.567825	0.605493	0.532763	0.40052	0.5	0.507814	0.500983	0.5	0.5	0	0	0	0	scaffold_03	2545900	2546072	+	jgi.p|PleosPC15_2|23531	EE
3548	0.5	0.5	0.5	0.5	0.5	0.5	0.5	0.5	0.652882	0.5	0.5	0	0	0	0	scaffold_03	2553123	2553183	+	jgi.p|PleosPC15_2|1037677	EE
3561	0.52944	0.439911	0.506216	0.497745	0.514742	0.465652	0.499772	0.47796	0.346568	0.482175	0.489161	0	0	0	0	scaffold_03	2583717	2584093	-	jgi.p|PleosPC15_2|1062824	EE
3572	0.5	0.464943	0.464958	0.334959	0.420791	0.432168	0.415226	0.46707	0.576427	0.338094	0.38745	0	0	0	0	scaffold_03	2603599	2603934	-	jgi.p|PleosPC15_2|166222	EE
3573	0.551585	0.453482	0.578566	0.518615	0.446811	0.57136	0.564498	0.512904	0.498294	0.529926	0.532076	0	0	0	0	scaffold_03	2604129	2604248	+	jgi.p|PleosPC15_2|1036478	EE
3581	0.347844	0.331953	0.5	0.528563	0.429484	0.5	0.5	0.448601	0.551236	0.5	0.5	0	0	0	0	scaffold_03	2619109	2619399	+	jgi.p|PleosPC15_2|1101844	EE
3613	0.452733	0.494076	0.568467	0.528278	0.482628	0.498427	0.598619	0.515635	0.422694	0.553335	0.565926	0	0	0	0	scaffold_03	2689713	2689837	+	jgi.p|PleosPC15_2|1036484	EE
3620	0.645406	0.495117	0.582059	0.586167	0.56425	0.541804	0.557805	0.573117	0.636793	0.572305	0.565582	0	0	0	0	scaffold_03	2705302	2705578	-	jgi.p|PleosPC15_2|1070336	EE
3625	0.379725	0.5	0.5	0.374855	0.5	0.436365	0.5	0.408344	0.666104	0.350899	0.357731	0	0	0	0	scaffold_03	2716050	2716209	-	jgi.p|PleosPC15_2|1101887	EE
3631	0.5	0.64625	0.548611	0.5	0.5	0.5	0.574542	0.5	0.561823	0.5	0.5	0	0	0	0	scaffold_03	2728585	2728657	+	jgi.p|PleosPC15_2|1092368	EE
3634	0.434539	0.436156	0.403896	0.351315	0.387919	0.343858	0.393701	0.344483	0.404245	0.362123	0.337649	0	0	0	0	scaffold_03	2732454	2733142	+	jgi.p|PleosPC15_2|1088590	EE
3639	0.362965	0.514259	0.44608	0.506063	0.397707	0.363733	0.435082	0.442615	0.397371	0.410522	0.441415	0	0	0	0	scaffold_03	2745534	2745581	-	jgi.p|PleosPC15_2|1075149	EE
3646	0.428489	0.5	0.475414	0.498046	0.464889	0.467751	0.495958	0.577453	0.451031	0.53241	0.503991	0	0	0	0	scaffold_03	2762472	2762574	+	jgi.p|PleosPC15_2|1088594	EE
3662	0.597081	0.582995	0.53478	0.607177	0.518228	0.5	0.5	0.5	0.489458	0.5	0.5	0	0	0	0	scaffold_03	2792850	2793021	+	jgi.p|PleosPC15_2|1037212	EE
3667	0.517401	0.525463	0.548376	0.436379	0.574238	0.424973	0.460666	0.420338	0.50757	0.473657	0.440088	0	0	0	0	scaffold_03	2807400	2807471	-	jgi.p|PleosPC15_2|1070350	EE
3675	0.35429	0.379894	0.489969	0.437715	0.488117	0.411666	0.500273	0.47948	0.404021	0.470756	0.454425	0	0	0	0	scaffold_03	2833424	2833697	-	jgi.p|PleosPC15_2|155627	EE
3682	0.50374	0.481717	0.501849	0.54967	0.487863	0.479401	0.461579	0.451657	0.590327	0.46453	0.463839	0	0	0	0	scaffold_03	2846991	2847100	-	jgi.p|PleosPC15_2|1075181	EE
3690	0.494536	0.542424	0.493631	0.56041	0.56075	0.501156	0.549271	0.53587	0.555571	0.538272	0.516682	0	0	0	0	scaffold_03	2873345	2873665	-	jgi.p|PleosPC15_2|1111620	EE
3699	0.5	0.544483	0.540165	0.407806	0.499411	0.478233	0.5	0.5	0.414095	0.516459	0.5	0	0	0	0	scaffold_03	2898319	2898390	-	jgi.p|PleosPC15_2|1054127	EE
3702	0.5	0.5	0.570874	0.5	0.5	0.5	0.5	0.5	0.602181	0.5	0.464159	0	0	0	0	scaffold_03	2905101	2905188	+	jgi.p|PleosPC15_2|1101961	EE
3706	0.392228	0.380337	0.501593	0.400867	0.506461	0.441574	0.488579	0.491487	0.439995	0.493484	0.493097	0	0	0	0	scaffold_03	2919317	2919336	+	jgi.p|PleosPC15_2|155656	EE
3712	0.593555	0.487277	0.503788	0.597429	0.540359	0.574188	0.53398	0.564179	0.511434	0.542643	0.564514	0	0	0	0	scaffold_03	2929312	2929426	+	jgi.p|PleosPC15_2|1082210	EE
3715	0.5	0.5	0.466346	0.476891	0.458678	0.5	0.475281	0.461317	0.592147	0.501998	0.481808	0	0	0	0	scaffold_03	2939603	2939761	-	jgi.p|PleosPC15_2|155664	EE
3721	0.622967	0.600773	0.590419	0.555886	0.592209	0.629829	0.659217	0.661895	0.520262	0.655513	0.634262	0	0	0	0	scaffold_03	2949894	2950154	-	jgi.p|PleosPC15_2|1101976	EE
3732	0.631311	0.514087	0.50594	0.607121	0.494655	0.621293	0.5023	0.641214	0.517564	0.511187	0.665664	0	0	0	0	scaffold_03	2975860	2976072	-	jgi.p|PleosPC15_2|155680	EE
3739	0.502907	0.427008	0.469496	0.458823	0.510141	0.541706	0.475096	0.503249	0.533092	0.494714	0.477647	0	0	0	0	scaffold_03	2989847	2989913	+	jgi.p|PleosPC15_2|1101995	EE
3754	0.514927	0.520017	0.448064	0.613257	0.44346	0.435448	0.345958	0.359929	0.484449	0.394055	0.495098	0	0	0	0	scaffold_03	3019690	3019878	-	jgi.p|PleosPC15_2|1111643	EE
3755	0.57508	0.570656	0.411133	0.510636	0.393667	0.419576	0.40252	0.449644	0.500055	0.510873	0.43312	0	0	0	0	scaffold_03	3020149	3020319	+	jgi.p|PleosPC15_2|1088629	EE
3756	0.587614	0.562864	0.461833	0.556251	0.490407	0.66116	0.537716	0.638778	0.668809	0.552294	0.652105	0	0	0	0	scaffold_03	3021246	3021268	+	jgi.p|PleosPC15_2|155703	EE
3763	0.39685	0.512272	0.416528	0.448601	0.454659	0.433994	0.394245	0.384781	0.459559	0.35971	0.404298	0	0	0	0	scaffold_03	3037868	3038391	-	jgi.p|PleosPC15_2|49641	EE
3768	0.5	0.5	0.387534	0.5	0.546994	0.445249	0.455745	0.488431	0.522758	0.481446	0.453706	0	0	0	0	scaffold_03	3049469	3049708	+	jgi.p|PleosPC15_2|12123	EE
3769	0.519859	0.49418	0.465161	0.470638	0.428952	0.500392	0.520942	0.523562	0.4368	0.535243	0.51408	0	0	0	0	scaffold_03	3050855	3051283	+	jgi.p|PleosPC15_2|1070386	EE
3770	0.404063	0.334409	0.437724	0.415593	0.384509	0.356813	0.393775	0.35838	0.426942	0.362078	0.363591	0	0	0	0	scaffold_03	3053334	3053451	-	jgi.p|PleosPC15_2|1102024	EE
3773	0.491479	0.367268	0.440904	0.364371	0.401426	0.407138	0.430188	0.470639	0.488703	0.417697	0.503671	0	0	0	0	scaffold_03	3057363	3057732	+	jgi.p|PleosPC15_2|166360	EE
3780	0.585816	0.595242	0.605477	0.551745	0.444351	0.53576	0.514636	0.608188	0.355496	0.449959	0.584686	0	0	0	0	scaffold_03	3085598	3085768	+	jgi.p|PleosPC15_2|1082259	EE
3789	0.370882	0.431525	0.469166	0.392023	0.487235	0.470062	0.474895	0.479263	0.55596	0.46028	0.427317	0	0	0	0	scaffold_03	3113092	3113275	-	jgi.p|PleosPC15_2|1063011	EE
3795	0.581948	0.465888	0.494713	0.655846	0.501989	0.433023	0.500977	0.460592	0.482056	0.509682	0.496346	0	0	0	0	scaffold_03	3127793	3128213	-	jgi.p|PleosPC15_2|1063015	EE
3801	0.368511	0.485452	0.576344	0.493572	0.536247	0.51208	0.470537	0.555878	0.469137	0.562738	0.557084	0	0	0	0	scaffold_03	3142141	3142224	-	jgi.p|PleosPC15_2|49660	EE
3810	0.533112	0.614663	0.502754	0.522496	0.527738	0.5	0.477427	0.509219	0.495838	0.509743	0.512505	0	0	0	0	scaffold_03	3163501	3163990	-	jgi.p|PleosPC15_2|155757	EE
3811	0.367027	0.356881	0.425912	0.373508	0.369773	0.377932	0.364463	0.389809	0.357572	0.347822	0.420521	0	0	0	0	scaffold_03	3165135	3165624	-	jgi.p|PleosPC15_2|1037806	EE
3814	0.486426	0.458349	0.441594	0.490145	0.45251	0.480674	0.435935	0.363855	0.540042	0.439269	0.473144	0	0	0	0	scaffold_03	3169542	3170318	+	jgi.p|PleosPC15_2|1111666	EE
3817	0.447986	0.436037	0.496196	0.423064	0.423479	0.424919	0.424047	0.447093	0.584989	0.461203	0.493507	0	0	0	0	scaffold_03	3176969	3177529	-	jgi.p|PleosPC15_2|1035786	EE
3819	0.503677	0.518296	0.41805	0.5162	0.469055	0.441992	0.480155	0.401009	0.506332	0.4113	0.409325	0	0	0	0	scaffold_03	3179474	3179643	+	jgi.p|PleosPC15_2|24572	EE
3821	0.460002	0.415654	0.43619	0.4005	0.367201	0.508337	0.475471	0.492912	0.449317	0.471592	0.504902	0	0	0	0	scaffold_03	3184304	3184362	+	jgi.p|PleosPC15_2|1035595	EE
3829	0.631161	0.47857	0.588382	0.580951	0.548607	0.508487	0.486419	0.406578	0.526041	0.481034	0.571698	0	0	0	0	scaffold_03	3207289	3207450	+	jgi.p|PleosPC15_2|25423	EE
3830	0.441426	0.492985	0.502867	0.533613	0.508774	0.5	0.5	0.51173	0.521064	0.5	0.5	0	0	0	0	scaffold_03	3208934	3209005	-	jgi.p|PleosPC15_2|1102085	EE
3845	0.410451	0.336198	0.426463	0.421716	0.562958	0.508452	0.493717	0.592433	0.476747	0.459227	0.476127	0	0	0	0	scaffold_03	3238166	3238363	-	jgi.p|PleosPC15_2|155791	EE
3846	0.5	0.5	0.580751	0.5	0.496835	0.534589	0.5	0.5	0.567154	0.510529	0.5	0	0	0	0	scaffold_03	3240235	3240494	-	jgi.p|PleosPC15_2|1102100	EE
3847	0.530814	0.469042	0.42001	0.5	0.477648	0.43424	0.436861	0.452367	0.419383	0.462679	0.450167	0	0	0	0	scaffold_03	3240493	3240523	+	jgi.p|PleosPC15_2|49695	EE
3857	0.431238	0.369826	0.502468	0.443037	0.457017	0.42371	0.462451	0.425868	0.405258	0.485157	0.43374	0	0	0	0	scaffold_03	3301839	3302399	-	jgi.p|PleosPC15_2|23768	EE
3864	0.348801	0.446525	0.378898	0.389045	0.458138	0.415118	0.410345	0.405041	0.355678	0.394117	0.386172	0	0	0	0	scaffold_03	3323043	3323146	-	jgi.p|PleosPC15_2|23354	EE
3867	0.431649	0.479569	0.467438	0.45349	0.475614	0.429936	0.361946	0.36686	0.468825	0.359399	0.341982	0	0	0	0	scaffold_03	3330978	3332189	-	jgi.p|PleosPC15_2|166430	EE
3868	0.396783	0.534647	0.467847	0.504373	0.441918	0.51757	0.519615	0.550551	0.453665	0.520154	0.489585	0	0	0	0	scaffold_03	3334936	3334971	-	jgi.p|PleosPC15_2|1111687	EE
3869	0.479135	0.436931	0.480326	0.470035	0.471602	0.45544	0.464563	0.493504	0.384858	0.412998	0.435197	0	0	0	0	scaffold_03	3335035	3335140	+	jgi.p|PleosPC15_2|1102131	EE
3870	0.5	0.56246	0.505064	0.5	0.533374	0.580881	0.551799	0.620423	0.563838	0.543796	0.566349	0	0	0	0	scaffold_03	3341816	3342148	-	jgi.p|PleosPC15_2|25134	EE
3873	0.365915	0.534137	0.552193	0.378694	0.409894	0.413879	0.514642	0.461028	0.356438	0.479714	0.431887	0	0	0	0	scaffold_03	3349885	3349989	-	jgi.p|PleosPC15_2|1036072	EE
3876	0.59884	0.461789	0.524315	0.526887	0.505108	0.527235	0.504572	0.559984	0.51604	0.503361	0.50069	0	0	0	0	scaffold_03	3360051	3360329	-	jgi.p|PleosPC15_2|1054254	EE
3879	0.459525	0.445921	0.436577	0.494572	0.428884	0.475345	0.461767	0.413005	0.391103	0.43965	0.462311	0	0	0	0	scaffold_03	3365758	3365943	+	jgi.p|PleosPC15_2|1111692	EE
3884	0.461803	0.518082	0.39591	0.537368	0.463065	0.5	0.5	0.501382	0.560381	0.527834	0.536893	0	0	0	0	scaffold_03	3376214	3376324	+	jgi.p|PleosPC15_2|1102145	EE
3885	0.5	0.472953	0.444009	0.388352	0.404609	0.5	0.464363	0.5	0.431351	0.509116	0.5	0	0	0	0	scaffold_03	3377527	3378162	+	jgi.p|PleosPC15_2|1082328	EE
3890	0.426957	0.65647	0.567918	0.5	0.571062	0.533121	0.510121	0.613478	0.547995	0.567727	0.554524	0	0	0	0	scaffold_03	3388348	3388403	+	jgi.p|PleosPC15_2|155843	EE
3895	0.442705	0.424327	0.416714	0.473823	0.451026	0.358509	0.346194	0.365762	0.438975	0.390296	0.369777	0	0	0	0	scaffold_03	3402308	3402320	-	jgi.p|PleosPC15_2|1075339	EE
3899	0.356367	0.492352	0.314448	0.343997	0.453309	0.551004	0.517912	0.469443	0.548119	0.466657	0.399753	0	0	0	0	scaffold_03	3419588	3420124	+	jgi.p|PleosPC15_2|1102161	EE
3901	0.55654	0.531973	0.390142	0.527421	0.541178	0.514275	0.512801	0.54349	0.338002	0.486698	0.535832	0	0	0	0	scaffold_03	3426599	3426856	-	jgi.p|PleosPC15_2|1102163	EE
3909	0.560807	0.516136	0.519265	0.599267	0.53513	0.560079	0.462264	0.602615	0.449882	0.504932	0.567933	0	0	0	0	scaffold_03	3441714	3441834	-	jgi.p|PleosPC15_2|1088682	EE
3910	0.5	0.509175	0.5	0.5	0.5	0.5	0.5	0.442117	0.5	0.423936	0.5	0	0	0	0	scaffold_03	3443404	3443710	-	jgi.p|PleosPC15_2|1088684	EE
3915	0.59246	0.462194	0.474794	0.636281	0.539935	0.540972	0.448929	0.543092	0.590928	0.548938	0.644898	0	0	0	0	scaffold_03	3455260	3455415	+	jgi.p|PleosPC15_2|1036077	EE
3916	0.520021	0.607328	0.518499	0.523845	0.555862	0.466163	0.522087	0.53969	0.5	0.521851	0.5	0	0	0	0	scaffold_03	3457815	3458021	+	jgi.p|PleosPC15_2|24794	EE
3919	0.400985	0.414087	0.471006	0.426826	0.382951	0.429937	0.430979	0.357818	0.455215	0.443792	0.443714	0	0	0	0	scaffold_03	3461059	3461403	-	jgi.p|PleosPC15_2|1037028	EE
3925	0.5	0.360314	0.457266	0.5	0.73557	0.448296	0.498431	0.525554	0.517502	0.5	0.5	0	0	0	0	scaffold_03	3474297	3474331	+	jgi.p|PleosPC15_2|1075358	EE
3926	0.5	0.552802	0.5	0.5	0.5	0.5	0.5	0.5	0.449948	0.5	0.5	0	0	0	0	scaffold_03	3477426	3477625	-	jgi.p|PleosPC15_2|1102187	EE
3930	0.363936	0.414736	0.375784	0.430954	0.383323	0.392683	0.322591	0.314017	0.454259	0.324137	0.344126	0	0	0	0	scaffold_03	3490178	3490341	-	jgi.p|PleosPC15_2|1014657	EE
3933	0.5	0.5	0.5	0.5	0.5	0.793701	0.5	0.782695	0.5	0.5	0.5	0	0	0	0	scaffold_03	3497631	3498331	+	jgi.p|PleosPC15_2|1096207	EE
3938	0.494992	0.495358	0.494618	0.498157	0.522903	0.390903	0.518539	0.470272	0.409826	0.531017	0.524134	0	0	0	0	scaffold_03	3508639	3508756	-	jgi.p|PleosPC15_2|1092492	EE
3941	0.48234	0.447297	0.455396	0.431845	0.464151	0.515016	0.456702	0.439295	0.471681	0.336281	0.454617	0	0	0	0	scaffold_03	3512627	3512737	-	jgi.p|PleosPC15_2|1036440	EE
3947	0.460695	0.463498	0.49432	0.459632	0.486776	0.51047	0.467612	0.575259	0.512274	0.498003	0.505026	0	0	0	0	scaffold_03	3535004	3535485	-	jgi.p|PleosPC15_2|1036823	EE
3951	0.5386	0.552635	0.516699	0.554417	0.534414	0.574523	0.546688	0.613324	0.572381	0.527042	0.560454	0	0	0	0	scaffold_03	3545847	3546074	-	jgi.p|PleosPC15_2|1092500	EE
3953	0.5	0.511766	0.470518	0.550321	0.5	0.414913	0.514714	0.5	0.5	0.406776	0.512101	0	0	0	0	scaffold_03	3549212	3549402	+	jgi.p|PleosPC15_2|155905	EE
3955	0.364132	0.450488	0.393742	0.43177	0.41817	0.417807	0.359359	0.418087	0.437888	0.32237	0.366267	0	0	0	0	scaffold_03	3552473	3552741	-	jgi.p|PleosPC15_2|1096217	EE
3960	0.443526	0.404765	0.460362	0.398939	0.510255	0.447123	0.431986	0.446515	0.470316	0.446001	0.446745	0	0	0	0	scaffold_03	3562608	3563477	-	jgi.p|PleosPC15_2|1035556	EE
3962	0.563393	0.551827	0.539928	0.588754	0.592937	0.619884	0.668558	0.635422	0.513078	0.673154	0.610313	0	0	0	0	scaffold_03	3564466	3564909	+	jgi.p|PleosPC15_2|1054346	EE
3968	0.419935	0.438409	0.492974	0.3691	0.352509	0.512159	0.472445	0.541915	0.334031	0.479382	0.506797	0	0	0	0	scaffold_03	3581877	3582063	-	jgi.p|PleosPC15_2|1014983	EE
3971	0.544933	0.484544	0.489573	0.548279	0.527446	0.451189	0.356518	0.445492	0.414913	0.312141	0.445227	0	0	0	0	scaffold_03	3586607	3587389	-	jgi.p|PleosPC15_2|1088706	EE
3973	0.5	0.625753	0.463745	0.5	0.540241	0.5	0.449232	0.5	0.639472	0.378265	0.5	0	0	0	0	scaffold_03	3591071	3591142	-	jgi.p|PleosPC15_2|1102228	EE
3978	0.33801	0.36067	0.330993	0.444496	0.433257	0.309805	0.407986	0.312249	0.390657	0.34456	0.382791	0	0	0	0	scaffold_03	3601169	3601565	-	jgi.p|PleosPC15_2|1088710	EE
3982	0.463844	0.31695	0.524529	0.531206	0.533508	0.588427	0.611998	0.55097	0.448709	0.582247	0.524436	0	0	0	0	scaffold_03	3616324	3616484	-	jgi.p|PleosPC15_2|1035922	EE
3984	0.499541	0.487759	0.547545	0.508265	0.608621	0.655687	0.663004	0.526738	0.476489	0.644164	0.63367	0	0	0	0	scaffold_03	3620110	3620367	-	jgi.p|PleosPC15_2|1037061	EE
3998	0.544065	0.540493	0.574242	0.529001	0.569383	0.504371	0.556872	0.609212	0.548373	0.581975	0.538262	0	0	0	0	scaffold_03	3662227	3662264	-	jgi.p|PleosPC15_2|49790	EE
4000	0.409187	0.384896	0.389211	0.507317	0.383218	0.338175	0.310912	0.328162	0.409746	0.35045	0.346071	0	0	0	0	scaffold_03	3667174	3667576	-	jgi.p|PleosPC15_2|1036119	EE
4012	0.489219	0.456324	0.459189	0.436286	0.395714	0.4541	0.374569	0.348027	0.383493	0.392827	0.488845	0	0	0	0	scaffold_03	3700987	3701745	+	jgi.p|PleosPC15_2|1088722	EE
4013	0.459387	0.564933	0.495405	0.481976	0.327266	0.470477	0.326733	0.406722	0.345759	0.365536	0.445178	0	0	0	0	scaffold_03	3702171	3702387	+	jgi.p|PleosPC15_2|1037116	EE
4014	0.482632	0.496757	0.439183	0.456904	0.431358	0.443806	0.488622	0.467813	0.398438	0.444789	0.435428	0	0	0	0	scaffold_03	3709560	3710306	-	jgi.p|PleosPC15_2|1088723	EE
4017	0.591525	0.5	0.51127	0.520383	0.588928	0.529895	0.493167	0.593311	0.356881	0.548354	0.558855	0	0	0	0	scaffold_03	3719186	3719847	-	jgi.p|PleosPC15_2|1102271	EE
4019	0.61596	0.5	0.38544	0.634752	0.514154	0.446276	0.432862	0.383756	0.440345	0.43644	0.589997	0	0	0	0	scaffold_03	3724695	3724832	+	jgi.p|PleosPC15_2|1070484	EE
4020	0.420036	0.55076	0.503338	0.4259	0.547869	0.665902	0.653451	0.615676	0.505653	0.613023	0.626406	0	0	0	0	scaffold_03	3729225	3729257	+	jgi.p|PleosPC15_2|1102274	EE
4024	0.519628	0.550989	0.506493	0.5	0.505051	0.566516	0.598309	0.608367	0.547497	0.558944	0.55168	0	0	0	0	scaffold_03	3743150	3743340	-	jgi.p|PleosPC15_2|1037707	EE
4029	0.410596	0.441243	0.487346	0.449044	0.417177	0.455847	0.475465	0.379607	0.458263	0.420785	0.425253	0	0	0	0	scaffold_03	3748778	3749282	+	jgi.p|PleosPC15_2|155974	EE
4034	0.465354	0.513443	0.509392	0.473784	0.498556	0.55125	0.550468	0.574775	0.524517	0.546955	0.508917	0	0	0	0	scaffold_03	3759256	3759439	-	jgi.p|PleosPC15_2|1054419	EE
4054	0.461456	0.426253	0.520456	0.601013	0.612683	0.626857	0.53032	0.609813	0.632505	0.64047	0.630857	0	0	0	0	scaffold_03	3827367	3827470	-	jgi.p|PleosPC15_2|1082432	EE
4072	0.552148	0.469655	0.666019	0.506217	0.485715	0.519757	0.560907	0.553403	0.606137	0.569501	0.518406	0	0	0	0	scaffold_03	3883500	3883541	+	jgi.p|PleosPC15_2|166572	EE
4073	0.395214	0.390864	0.378866	0.45578	0.422909	0.5	0.447429	0.430887	0.394324	0.312032	0.334086	0	0	0	0	scaffold_03	3889455	3889577	-	jgi.p|PleosPC15_2|173209	EE
4079	0.385189	0.368968	0.397113	0.369873	0.419876	0.431068	0.43183	0.46548	0.357009	0.445062	0.461846	0	0	0	0	scaffold_03	3899683	3899958	-	jgi.p|PleosPC15_2|1088737	EE
4083	0.5	0.52076	0.504649	0.525475	0.447519	0.630745	0.515989	0.629875	0.432333	0.457579	0.561863	0	0	0	0	scaffold_03	3913171	3913342	+	jgi.p|PleosPC15_2|1037052	EE
4084	0.5	0.541941	0.544748	0.5	0.5	0.5	0.5	0.5	0.556706	0.5	0.5	0	0	0	0	scaffold_03	3916975	3917183	-	jgi.p|PleosPC15_2|1102336	EE
4085	0.42529	0.389249	0.5	0.5	0.5	0.494186	0.5	0.5	0.5	0.5	0.5	0	0	0	0	scaffold_03	3918056	3918196	-	jgi.p|PleosPC15_2|156031	EE
4087	0.648601	0.53617	0.607563	0.600867	0.548338	0.5	0.5	0.5	0.56993	0.5	0.588391	0	0	0	0	scaffold_03	3921654	3921668	-	jgi.p|PleosPC15_2|61286	EE
4088	0.5	0.485141	0.5	0.5	0.5	0.5	0.588988	0.5	0.515659	0.60113	0.540594	0	0	0	0	scaffold_03	3923058	3923077	-	jgi.p|PleosPC15_2|1088739	EE
4093	0.500978	0.448706	0.356467	0.420906	0.454627	0.479398	0.472263	0.554623	0.554608	0.520372	0.561123	0	0	0	0	scaffold_03	3939129	3939458	+	jgi.p|PleosPC15_2|1102343	EE
4095	0.56651	0.586292	0.491928	0.632664	0.580893	0.54227	0.517153	0.470374	0.582973	0.517265	0.468702	0	0	0	0	scaffold_03	3942115	3942819	+	jgi.p|PleosPC15_2|1037062	EE
4099	0.500456	0.5558	0.575232	0.38434	0.560965	0.598105	0.573436	0.578424	0.410767	0.546744	0.585786	0	0	0	0	scaffold_03	3949928	3950284	+	jgi.p|PleosPC15_2|1030474	EE
4102	0.484818	0.525332	0.505602	0.345735	0.428756	0.5	0.523742	0.444962	0.5	0.484255	0.42742	0	0	0	0	scaffold_03	3955509	3955804	-	jgi.p|PleosPC15_2|1092553	EE
4114	0.499516	0.471268	0.484517	0.371626	0.502726	0.490986	0.426372	0.456124	0.482827	0.451423	0.455929	0	0	0	0	scaffold_03	3979983	3980353	+	jgi.p|PleosPC15_2|1054466	EE
4120	0.515966	0.493452	0.552245	0.469363	0.629076	0.517923	0.549617	0.559491	0.536149	0.583661	0.562723	0	0	0	0	scaffold_03	3998948	3999096	+	jgi.p|PleosPC15_2|25584	EE
4123	0.455399	0.508548	0.533429	0.561555	0.513845	0.5	0.5	0.456671	0.528632	0.5	0.5	0	0	0	0	scaffold_03	4004726	4004925	+	jgi.p|PleosPC15_2|1025030	EE
4126	0.439423	0.505536	0.4775	0.473342	0.457411	0.464127	0.490938	0.459894	0.591394	0.521887	0.504425	0	0	0	0	scaffold_03	4013686	4014536	+	jgi.p|PleosPC15_2|1111794	EE
4159	0.478363	0.441474	0.367963	0.391594	0.501911	0.400406	0.474236	0.348231	0.534803	0.413192	0.453701	0	0	0	0	scaffold_03	4117818	4118061	-	jgi.p|PleosPC15_2|166634	EE
4163	0.45234	0.42677	0.520713	0.441574	0.486039	0.538712	0.56687	0.594548	0.371617	0.564885	0.565208	0	0	0	0	scaffold_03	4128657	4128813	+	jgi.p|PleosPC15_2|1063328	EE
4165	0.5	0.57735	0.5	0.5	0.5	0.5	0.5	0.5	0.661227	0.5	0.5	0	0	0	0	scaffold_03	4132489	4132824	+	jgi.p|PleosPC15_2|1036968	EE
4170	0.507844	0.501509	0.567627	0.489957	0.494437	0.537534	0.529615	0.573159	0.459138	0.465687	0.608892	0	0	0	0	scaffold_03	4149605	4149666	-	jgi.p|PleosPC15_2|1088775	EE
4185	0.453606	0.503036	0.514457	0.309674	0.455399	0.549655	0.527356	0.517648	0.484439	0.572188	0.485992	0	0	0	0	scaffold_03	4194870	4195111	-	jgi.p|PleosPC15_2|1037854	EE
4187	0.387697	0.46752	0.4685	0.378681	0.376761	0.489163	0.512764	0.574586	0.342702	0.522469	0.507574	0	0	0	0	scaffold_03	4198894	4199062	+	jgi.p|PleosPC15_2|1096284	EE
4194	0.661064	0.636209	0.513264	0.645156	0.599856	0.607642	0.57921	0.712739	0.675779	0.536893	0.590833	0	0	0	0	scaffold_03	4216700	4216776	+	jgi.p|PleosPC15_2|16268	EE
4195	0.667135	0.495093	0.381958	0.620976	0.618578	0.474957	0.5	0.5	0.487224	0.5	0.5	0	0	0	0	scaffold_03	4218408	4218471	-	jgi.p|PleosPC15_2|1096286	EE
4196	0.595969	0.537074	0.589994	0.598113	0.630064	0.581375	0.590111	0.621269	0.590133	0.623684	0.621908	0	0	0	0	scaffold_03	4218912	4219500	+	jgi.p|PleosPC15_2|1111826	EE
4197	0.485706	0.566476	0.518886	0.5	0.495689	0.5	0.689552	0.52808	0.529744	0.675287	0.561076	0	0	0	0	scaffold_03	4223079	4223155	+	jgi.p|PleosPC15_2|1035817	EE
4198	0.555677	0.556431	0.599635	0.544333	0.598326	0.547154	0.513821	0.62001	0.482745	0.560638	0.578491	0	0	0	0	scaffold_03	4225137	4225457	-	jgi.p|PleosPC15_2|1037122	EE
4200	0.605833	0.510668	0.536821	0.499544	0.571093	0.550188	0.521415	0.525657	0.550802	0.528629	0.595587	0	0	0	0	scaffold_03	4236938	4237101	+	jgi.p|PleosPC15_2|156139	EE
4209	0.572863	0.596518	0.493789	0.497343	0.610248	0.603452	0.62903	0.631298	0.461345	0.650863	0.600185	0	0	0	0	scaffold_03	4256592	4256626	-	jgi.p|PleosPC15_2|1088793	EE
4211	0.509741	0.537395	0.590381	0.567135	0.596213	0.345062	0.47014	0.394703	0.520513	0.340134	0.394205	0	0	0	0	scaffold_03	4260100	4261312	-	jgi.p|PleosPC15_2|156150	EE
4213	0.542569	0.558326	0.672864	0.5	0.5	0.542186	0.568833	0.577719	0.5	0.587413	0.554271	0	0	0	0	scaffold_03	4266200	4268035	-	jgi.p|PleosPC15_2|1096295	EE
4226	0.384129	0.432569	0.528248	0.351586	0.394622	0.484772	0.603883	0.547914	0.588022	0.481102	0.4649	0	0	0	0	scaffold_03	4291547	4291601	+	jgi.p|PleosPC15_2|1092603	EE
4228	0.332112	0.46106	0.537651	0.382766	0.433916	0.525334	0.526796	0.566276	0.489374	0.535961	0.455724	0	0	0	0	scaffold_03	4295345	4295658	+	jgi.p|PleosPC15_2|25449	EE
4243	0.499818	0.5	0.443538	0.544399	0.391733	0.476088	0.5	0.458964	0.578758	0.477342	0.432778	0	0	0	0	scaffold_03	4343947	4344084	+	jgi.p|PleosPC15_2|1096303	EE
4245	0.445601	0.570697	0.628249	0.596242	0.542176	0.5	0.5	0.630195	0.416723	0.561555	0.5	0	0	0	0	scaffold_03	4357254	4357459	-	jgi.p|PleosPC15_2|1102485	EE
4252	0.576431	0.522794	0.493666	0.579077	0.53465	0.531213	0.592822	0.65055	0.408316	0.557022	0.562757	0	0	0	0	scaffold_03	4373028	4373167	+	jgi.p|PleosPC15_2|1102492	EE
4255	0.368415	0.345985	0.332844	0.441378	0.348035	0.35915	0.353032	0.310531	0.389448	0.34969	0.377072	0	0	0	0	scaffold_03	4376792	4378077	+	jgi.p|PleosPC15_2|1063394	EE
4259	0.609605	0.5	0.613753	0.5	0.5	0.650412	0.653474	0.722063	0.5	0.61142	0.593796	0	0	0	0	scaffold_03	4389266	4389343	-	jgi.p|PleosPC15_2|1082555	EE
4260	0.572085	0.559794	0.574945	0.575318	0.548378	0.579327	0.59862	0.572424	0.505132	0.608698	0.630986	0	0	0	0	scaffold_03	4392158	4392229	+	jgi.p|PleosPC15_2|1075572	EE
4261	0.35665	0.441332	0.481302	0.426068	0.419623	0.406552	0.412412	0.414167	0.395808	0.47687	0.415979	0	0	0	0	scaffold_03	4393962	4394097	+	jgi.p|PleosPC15_2|1037398	EE
4265	0.400885	0.425658	0.478393	0.484365	0.476653	0.455547	0.507172	0.504852	0.460125	0.475561	0.503695	0	0	0	0	scaffold_03	4402353	4402902	-	jgi.p|PleosPC15_2|1036408	EE
4267	0.5	0.5	0.507814	0.5	0.5	0.5	0.556505	0.554459	0.5	0.5	0.5	0	0	0	0	scaffold_03	4407204	4407364	+	jgi.p|PleosPC15_2|1102507	EE
4269	0.545794	0.541002	0.484365	0.532229	0.657049	0.5	0.495266	0.548075	0.5	0.622919	0.505	0	0	0	0	scaffold_03	4412379	4412539	+	jgi.p|PleosPC15_2|1082562	EE
4278	0.642648	0.514221	0.537923	0.5	0.538199	0.538371	0.561622	0.598005	0.5	0.549853	0.551668	0	0	0	0	scaffold_03	4440659	4440682	+	jgi.p|PleosPC15_2|24804	EE
4283	0.5	0.5	0.629961	0.5	0.5	0.5	0.5	0.5	0.5	0.5	0.5	0	0	0	0	scaffold_03	4451748	4452200	-	jgi.p|PleosPC15_2|170717	EE
4285	0.444523	0.380443	0.446952	0.320659	0.362377	0.31498	0.5	0.5	0.631373	0.380921	0.427494	0	0	0	0	scaffold_03	4458932	4459447	+	jgi.p|PleosPC15_2|156221	EE
4289	0.5	0.397135	0.404612	0.5	0.5	0.5	0.434556	0.5	0.34383	0.453606	0.5	0	0	0	0	scaffold_03	4470383	4470472	-	jgi.p|PleosPC15_2|1075585	EE
4291	0.572549	0.582789	0.470821	0.57339	0.566322	0.410465	0.459161	0.524115	0.531307	0.564502	0.493968	0	0	0	0	scaffold_03	4473450	4473528	-	jgi.p|PleosPC15_2|1102527	EE
4292	0.532903	0.547023	0.524752	0.603255	0.51508	0.415759	0.448692	0.400762	0.488097	0.452585	0.397652	0	0	0	0	scaffold_03	4474327	4474411	+	jgi.p|PleosPC15_2|1036423	EE
4294	0.344411	0.448719	0.359347	0.365965	0.330715	0.415365	0.389973	0.395124	0.382753	0.376098	0.398498	0	0	0	0	scaffold_03	4481114	4481168	+	jgi.p|PleosPC15_2|1054608	EE
4308	0.5	0.5	0.5	0.576305	0.5	0.5	0.5	0.5	0.667674	0.5	0.5	0	0	0	0	scaffold_03	4539216	4539308	-	jgi.p|PleosPC15_2|1036190	EE
4314	0.550295	0.387992	0.48237	0.555727	0.519538	0.451608	0.466445	0.505102	0.491032	0.494975	0.544545	0	0	0	0	scaffold_03	4555107	4555394	-	jgi.p|PleosPC15_2|1036280	EE
4324	0.508666	0.598751	0.476087	0.490493	0.50608	0.617441	0.591497	0.571465	0.548894	0.569858	0.561763	0	0	0	0	scaffold_03	4586541	4586643	-	jgi.p|PleosPC15_2|1092626	EE
4325	0.405543	0.39433	0.43613	0.343266	0.517282	0.585412	0.668744	0.579411	0.550092	0.622046	0.569216	0	0	0	0	scaffold_03	4589813	4590532	-	jgi.p|PleosPC15_2|25124	EE
4344	0.5	0.5	0.5	0.5	0.5	0.5	0.5	0.5	0.5	0.5	0.597872	0	0	0	0	scaffold_04	18681	19093	-	jgi.p|PleosPC15_2|1102580	EE
4346	0.567423	0.5	0.5	0.5	0.449644	0.5	0.528632	0.510873	0.5	0.516679	0.5	0	0	0	0	scaffold_04	23279	24010	+	jgi.p|PleosPC15_2|1102582	EE
4388	0.430085	0.445458	0.314169	0.471253	0.445703	0.559164	0.52811	0.46128	0.424094	0.505654	0.483904	0	0	0	0	scaffold_04	161162	161485	+	jgi.p|PleosPC15_2|1102621	EE
4390	0.596472	0.518515	0.5548	0.575333	0.612396	0.553066	0.542534	0.584653	0.383577	0.580921	0.614915	0	0	0	0	scaffold_04	166099	166380	+	jgi.p|PleosPC15_2|1082628	EE
4396	0.544304	0.483643	0.5	0.502765	0.612278	0.534509	0.5	0.534265	0.526081	0.5	0.677151	0	0	0	0	scaffold_04	186162	186616	+	jgi.p|PleosPC15_2|1096331	EE
4407	0.524833	0.430824	0.409503	0.494072	0.580649	0.461874	0.536214	0.5382	0.539284	0.542837	0.46276	0	0	0	0	scaffold_04	210931	210978	-	jgi.p|PleosPC15_2|1082642	EE
4413	0.5	0.5	0.5	0.5	0.5	0.5	0.5	0.484839	0.567154	0.5	0.5	0	0	0	0	scaffold_04	226011	226126	-	jgi.p|PleosPC15_2|1102645	EE
4416	0.428325	0.349385	0.5	0.411482	0.321668	0.5	0.5	0.410313	0.60956	0.5	0.5	0	0	0	0	scaffold_04	237064	238002	-	jgi.p|PleosPC15_2|1102648	EE
4418	0.5	0.434026	0.48744	0.487462	0.518675	0.499735	0.572835	0.489002	0.339153	0.447726	0.483169	0	0	0	0	scaffold_04	241099	241224	-	jgi.p|PleosPC15_2|26524	EE
4419	0.391648	0.366155	0.459988	0.320057	0.390881	0.367875	0.342993	0.413602	0.481271	0.374675	0.34171	0	0	0	0	scaffold_04	242688	243791	+	jgi.p|PleosPC15_2|156346	EE
4420	0.395533	0.495923	0.5	0.481685	0.436267	0.429944	0.531329	0.488598	0.586398	0.459443	0.457011	0	0	0	0	scaffold_04	245293	246492	+	jgi.p|PleosPC15_2|1102652	EE
4422	0.465049	0.393489	0.367729	0.375334	0.446068	0.536946	0.448411	0.459842	0.466288	0.420741	0.466488	0	0	0	0	scaffold_04	250881	251192	-	jgi.p|PleosPC15_2|1102654	EE
4427	0.5	0.5	0.5	0.5	0.5	0.5	0.5	0.380213	0.5	0.5	0.5	0	0	0	0	scaffold_04	272765	272938	-	jgi.p|PleosPC15_2|156354	EE
4431	0.5	0.5	0.596387	0.5	0.5	0.5	0.5	0.5	0.464159	0.5	0.5	0	0	0	0	scaffold_04	280571	280680	+	jgi.p|PleosPC15_2|1038797	EE
4443	0.473178	0.379628	0.453461	0.4287	0.657031	0.529578	0.520025	0.594669	0.5	0.542972	0.520968	0	0	0	0	scaffold_04	308773	308980	+	jgi.p|PleosPC15_2|1102673	EE
4447	0.541853	0.5	0.548229	0.45813	0.588755	0.574401	0.5	0.570104	0.617948	0.552605	0.5	0	0	0	0	scaffold_04	318417	318685	-	jgi.p|PleosPC15_2|156372	EE
4464	0.372087	0.411476	0.393437	0.422956	0.485462	0.472759	0.563488	0.526787	0.542469	0.57138	0.462947	0	0	0	0	scaffold_04	371334	371461	-	jgi.p|PleosPC15_2|1029861	EE
4467	0.504237	0.436095	0.436304	0.332132	0.598263	0.515635	0.487069	0.421716	0.775024	0.524075	0.5	0	0	0	0	scaffold_04	377963	378192	+	jgi.p|PleosPC15_2|1082678	EE
4468	0.369261	0.375667	0.377447	0.395693	0.373848	0.377393	0.326639	0.37415	0.424304	0.397513	0.383859	0	0	0	0	scaffold_04	383623	384898	-	jgi.p|PleosPC15_2|1092645	EE
4471	0.503012	0.5	0.507577	0.442128	0.495327	0.5	0.5	0.5	0.399241	0.5	0.5	0	0	0	0	scaffold_04	389679	389729	+	jgi.p|PleosPC15_2|1075634	EE
4473	0.5	0.5	0.402574	0.470518	0.43679	0.459373	0.570479	0.483812	0.354842	0.455231	0.434127	0	0	0	0	scaffold_04	394155	394202	+	jgi.p|PleosPC15_2|166836	EE
4482	0.428408	0.365824	0.360537	0.362491	0.414984	0.336088	0.35064	0.360726	0.475337	0.413126	0.331012	0	0	0	0	scaffold_04	414655	414773	+	jgi.p|PleosPC15_2|1040099	EE
4493	0.582821	0.506457	0.537631	0.565892	0.506623	0.5	0.571277	0.619727	0.533211	0.602908	0.5	0	0	0	0	scaffold_04	460866	461145	-	jgi.p|PleosPC15_2|1092650	EE
4495	0.543804	0.505112	0.454438	0.525595	0.49994	0.379228	0.446348	0.397217	0.424567	0.386989	0.387025	0	0	0	0	scaffold_04	471195	471254	+	jgi.p|PleosPC15_2|175905	EE
4506	0.609625	0.5	0.5	0.616553	0.5	0.5	0.5	0.5	0.488091	0.5	0.5	0	0	0	0	scaffold_04	508086	508233	+	jgi.p|PleosPC15_2|1102739	EE
4514	0.333582	0.488343	0.5	0.345671	0.37663	0.489997	0.5	0.5	0.472991	0.5	0.5	0	0	0	0	scaffold_04	524550	524720	-	jgi.p|PleosPC15_2|1092656	EE
4525	0.524878	0.541907	0.56984	0.541755	0.53221	0.562823	0.596639	0.570692	0.549772	0.60558	0.546363	0	0	0	0	scaffold_04	553294	553431	+	jgi.p|PleosPC15_2|1102754	EE
4533	0.5	0.478543	0.467823	0.5	0.482802	0.408176	0.343992	0.335658	0.470106	0.409437	0.405426	0	0	0	0	scaffold_04	572903	572934	-	jgi.p|PleosPC15_2|1040308	EE
4538	0.517935	0.609097	0.455479	0.672413	0.513729	0.482387	0.429708	0.458677	0.499472	0.451247	0.477305	0	0	0	0	scaffold_04	590625	590934	-	jgi.p|PleosPC15_2|1102767	EE
4540	0.627513	0.459086	0.547466	0.618268	0.596701	0.566903	0.560378	0.54728	0.396894	0.621012	0.54577	0	0	0	0	scaffold_04	597335	598079	-	jgi.p|PleosPC15_2|27635	EE
4542	0.490669	0.484237	0.464284	0.405484	0.44477	0.5	0.5	0.5	0.32253	0.5	0.5	0	0	0	0	scaffold_04	603343	603410	+	jgi.p|PleosPC15_2|49987	EE
4551	0.5	0.5	0.5	0.5	0.5	0.5	0.5	0.5	0.5	0.60822	0.5	0	0	0	0	scaffold_04	631107	631157	+	jgi.p|PleosPC15_2|1102780	EE
4557	0.550468	0.64659	0.496557	0.667567	0.630247	0.5	0.5	0.5	0.519724	0.5	0.5	0	0	0	0	scaffold_04	647542	647705	+	jgi.p|PleosPC15_2|1102786	EE
4559	0.444428	0.604852	0.557286	0.550321	0.541267	0.520935	0.532191	0.507643	0.57173	0.504034	0.493788	0	0	0	0	scaffold_04	652434	652706	-	jgi.p|PleosPC15_2|1038318	EE
4568	0.584401	0.576779	0.590912	0.583598	0.600952	0.619997	0.614398	0.648941	0.463898	0.634224	0.617005	0	0	0	0	scaffold_04	672115	672433	-	jgi.p|PleosPC15_2|156494	EE
4575	0.608012	0.46424	0.635986	0.478338	0.655983	0.666139	0.628355	0.624154	0.397117	0.58693	0.665825	0	0	0	0	scaffold_04	688041	688099	+	jgi.p|PleosPC15_2|1017034	EE
4576	0.623299	0.487167	0.455615	0.592082	0.482782	0.485186	0.521917	0.509474	0.611883	0.516547	0.4908	0	0	0	0	scaffold_04	689374	689465	+	jgi.p|PleosPC15_2|1054738	EE
4578	0.5	0.568657	0.441456	0.5	0.5	0.461536	0.460015	0.5	0.558576	0.5	0.5	0	0	0	0	scaffold_04	694987	695033	-	jgi.p|PleosPC15_2|1021683	EE
4582	0.453474	0.449911	0.365301	0.485092	0.427428	0.493499	0.480275	0.583496	0.553664	0.444593	0.554531	0	0	0	0	scaffold_04	706913	707021	-	jgi.p|PleosPC15_2|1063555	EE
4587	0.375388	0.538901	0.526918	0.496779	0.425146	0.606045	0.579928	0.655059	0.562105	0.522593	0.575343	0	0	0	0	scaffold_04	721703	721777	-	jgi.p|PleosPC15_2|1092681	EE
4589	0.300302	0.41833	0.44814	0.314937	0.541754	0.403252	0.392956	0.381018	0.515635	0.394177	0.471413	0	0	0	0	scaffold_04	723700	723759	+	jgi.p|PleosPC15_2|1088887	EE
4592	0.432772	0.633095	0.499178	0.424315	0.414962	0.38244	0.481369	0.340747	0.48664	0.458112	0.384464	0	0	0	0	scaffold_04	733094	733412	+	jgi.p|PleosPC15_2|1039278	EE
4597	0.33506	0.59957	0.529362	0.531911	0.573152	0.551766	0.524456	0.588954	0.441063	0.549527	0.505958	0	0	0	0	scaffold_04	750900	751050	-	jgi.p|PleosPC15_2|1075702	EE
4598	0.479531	0.529371	0.515446	0.564622	0.577985	0.535832	0.607642	0.5	0.569641	0.522758	0.533869	0	0	0	0	scaffold_04	751976	752176	+	jgi.p|PleosPC15_2|1038299	EE
4601	0.597972	0.537393	0.596267	0.600229	0.601824	0.560349	0.580231	0.620972	0.561334	0.582385	0.589549	0	0	0	0	scaffold_04	760777	761116	-	jgi.p|PleosPC15_2|1039110	EE
4606	0.497688	0.504525	0.673313	0.385199	0.61388	0.5	0.5	0.406303	0.644428	0.5	0.5	0	0	0	0	scaffold_04	773403	773412	+	jgi.p|PleosPC15_2|1111945	EE
4618	0.4894	0.456979	0.455362	0.512098	0.481917	0.472644	0.451714	0.418052	0.43175	0.43964	0.480241	0	0	0	0	scaffold_04	809282	809304	+	jgi.p|PleosPC15_2|1063573	EE
4623	0.426002	0.454099	0.381189	0.493791	0.443445	0.402169	0.483403	0.416687	0.459106	0.4772	0.415934	0	0	0	0	scaffold_04	819711	819769	-	jgi.p|PleosPC15_2|1082780	EE
4626	0.440697	0.529915	0.487183	0.478268	0.372798	0.51112	0.553498	0.508683	0.475475	0.556926	0.479975	0	0	0	0	scaffold_04	827039	827113	-	jgi.p|PleosPC15_2|1025536	EE
4629	0.434201	0.368734	0.489966	0.455546	0.438192	0.480906	0.425295	0.430068	0.491202	0.426379	0.424445	0	0	0	0	scaffold_04	839408	839528	-	jgi.p|PleosPC15_2|1075723	EE
4630	0.581742	0.471101	0.522927	0.566549	0.475104	0.462098	0.476809	0.509253	0.436806	0.533717	0.466286	0	0	0	0	scaffold_04	843693	843757	-	jgi.p|PleosPC15_2|1038760	EE
4633	0.5266	0.538238	0.490202	0.503067	0.521119	0.503535	0.485872	0.421664	0.39496	0.49467	0.479464	0	0	0	0	scaffold_04	853340	853968	+	jgi.p|PleosPC15_2|1092696	EE
4634	0.523377	0.503186	0.462763	0.464174	0.480296	0.475547	0.413275	0.394643	0.427524	0.422552	0.437355	0	0	0	0	scaffold_04	858091	858108	-	jgi.p|PleosPC15_2|1070677	EE
4635	0.5	0.560814	0.564838	0.5	0.544067	0.56898	0.578017	0.589829	0.556191	0.576541	0.652666	0	0	0	0	scaffold_04	859100	859144	+	jgi.p|PleosPC15_2|1038031	EE
4636	0.600219	0.5	0.520279	0.587419	0.528448	0.583986	0.553578	0.547004	0.623329	0.53007	0.582752	0	0	0	0	scaffold_04	861576	862148	+	jgi.p|PleosPC15_2|1111960	EE
4637	0.345925	0.464663	0.475051	0.534177	0.488395	0.482956	0.39567	0.459113	0.425363	0.4662	0.505475	0	0	0	0	scaffold_04	863447	863572	-	jgi.p|PleosPC15_2|1075729	EE
4638	0.547017	0.384687	0.413832	0.429569	0.439866	0.4416	0.328611	0.41071	0.491001	0.352261	0.363138	0	0	0	0	scaffold_04	866848	867105	-	jgi.p|PleosPC15_2|1092697	EE
4645	0.546701	0.491304	0.493334	0.478774	0.5	0.5	0.492367	0.473114	0.45428	0.493009	0.578881	0	0	0	0	scaffold_04	882567	883402	-	jgi.p|PleosPC15_2|1088904	EE
4646	0.488632	0.5	0.477118	0.5	0.5	0.5	0.5	0.5	0.5	0.39685	0.485286	0	0	0	0	scaffold_04	884010	884464	-	jgi.p|PleosPC15_2|1092701	EE
4647	0.480814	0.448607	0.484041	0.482741	0.502462	0.446467	0.452868	0.387336	0.421641	0.422137	0.511738	0	0	0	0	scaffold_04	885896	885954	-	jgi.p|PleosPC15_2|1075735	EE
4651	0.5	0.5	0.5	0.5	0.42577	0.5	0.5	0.5	0.419974	0.48483	0.5	0	0	0	0	scaffold_04	893239	893297	+	jgi.p|PleosPC15_2|50038	EE
4668	0.64749	0.476731	0.551219	0.633488	0.554679	0.5	0.5	0.5	0.5157	0.542569	0.505	0	0	0	0	scaffold_04	937726	938469	+	jgi.p|PleosPC15_2|1088913	EE
4678	0.5	0.5	0.5	0.5	0.480009	0.5	0.619126	0.5	0.647908	0.52069	0.5	0	0	0	0	scaffold_04	961262	961300	-	jgi.p|PleosPC15_2|1102905	EE
4680	0.5	0.5	0.5	0.5	0.5	0.5	0.557288	0.564085	0.441158	0.466564	0.5	0	0	0	0	scaffold_04	967111	967164	-	jgi.p|PleosPC15_2|166991	EE
4682	0.518835	0.476095	0.517466	0.506744	0.480969	0.50292	0.516168	0.538515	0.510207	0.532767	0.496195	0	0	0	0	scaffold_04	972305	972613	-	jgi.p|PleosPC15_2|1102909	EE
4686	0.35942	0.344109	0.446727	0.478857	0.33419	0.48958	0.5	0.5	0.409097	0.420345	0.479816	0	0	0	0	scaffold_04	981640	982470	+	jgi.p|PleosPC15_2|1012610	EE
4687	0.5	0.5	0.547688	0.5	0.5	0.33584	0.471769	0.40169	0.334716	0.461803	0.350621	0	0	0	0	scaffold_04	984376	984435	-	jgi.p|PleosPC15_2|1102914	EE
4692	0.570808	0.5	0.615945	0.552436	0.390598	0.5	0.52634	0.47247	0.536488	0.421848	0.516278	0	0	0	0	scaffold_04	995622	995675	+	jgi.p|PleosPC15_2|156616	EE
4693	0.460684	0.531953	0.533525	0.517318	0.537818	0.52767	0.534558	0.605334	0.413214	0.531872	0.574482	0	0	0	0	scaffold_04	997733	998051	+	jgi.p|PleosPC15_2|1011799	EE
4694	0.463426	0.447228	0.48341	0.512454	0.442414	0.438477	0.5	0.417132	0.558025	0.5	0.352719	0	0	0	0	scaffold_04	999957	1000660	+	jgi.p|PleosPC15_2|156618	EE
4695	0.42022	0.448365	0.422068	0.347124	0.360358	0.5	0.5	0.463326	0.481811	0.5	0.43025	0	0	0	0	scaffold_04	1001924	1002591	+	jgi.p|PleosPC15_2|156619	EE
4712	0.5	0.5	0.458515	0.494186	0.438343	0.425106	0.458566	0.408529	0.469434	0.377965	0.351614	0	0	0	0	scaffold_04	1047358	1047468	+	jgi.p|PleosPC15_2|1070700	EE
4725	0.610586	0.5	0.461865	0.677117	0.582587	0.506098	0.496269	0.5	0.45089	0.5	0.5	0	0	0	0	scaffold_04	1075193	1075309	+	jgi.p|PleosPC15_2|1088928	EE
4728	0.384919	0.514545	0.529782	0.477862	0.536999	0.489769	0.545789	0.595296	0.473334	0.575203	0.498561	0	0	0	0	scaffold_04	1079393	1079450	+	jgi.p|PleosPC15_2|50073	EE
4732	0.34332	0.331013	0.530971	0.314174	0.362869	0.5	0.5	0.5	0.347336	0.5	0.5	0	0	0	0	scaffold_04	1090629	1090694	+	jgi.p|PleosPC15_2|1075781	EE
4741	0.407335	0.465394	0.429741	0.554938	0.470271	0.43511	0.317357	0.325722	0.465823	0.371051	0.394119	0	0	0	0	scaffold_04	1116229	1116586	-	jgi.p|PleosPC15_2|1088932	EE
4743	0.518589	0.480557	0.484599	0.581094	0.473279	0.501442	0.468445	0.504907	0.538218	0.43405	0.488512	0	0	0	0	scaffold_04	1118453	1118686	+	jgi.p|PleosPC15_2|1092732	EE
4749	0.5	0.47825	0.62219	0.567937	0.556214	0.5	0.5	0.461337	0.464162	0.5	0.671955	0	0	0	0	scaffold_04	1130373	1130614	+	jgi.p|PleosPC15_2|26704	EE
4754	0.486832	0.413772	0.497085	0.546991	0.498072	0.560271	0.619029	0.626723	0.534216	0.642748	0.622269	0	0	0	0	scaffold_04	1137773	1138084	-	jgi.p|PleosPC15_2|1030506	EE
4760	0.44872	0.408141	0.530026	0.446344	0.493398	0.479761	0.47777	0.5546	0.450897	0.514323	0.478632	0	0	0	0	scaffold_04	1155871	1155945	+	jgi.p|PleosPC15_2|1024934	EE
4769	0.313955	0.5	0.384098	0.330885	0.343246	0.456765	0.5	0.5	0.497093	0.387023	0.363473	0	0	0	0	scaffold_04	1175623	1175817	+	jgi.p|PleosPC15_2|167046	EE
4773	0.647674	0.472921	0.598563	0.518339	0.646509	0.606771	0.594392	0.555107	0.482462	0.489493	0.570722	0	0	0	0	scaffold_04	1187501	1187804	-	jgi.p|PleosPC15_2|175965	EE
4782	0.5	0.5	0.557288	0.629961	0.561695	0.5	0.5	0.50658	0.555513	0.5	0.5	0	0	0	0	scaffold_04	1209217	1209233	-	jgi.p|PleosPC15_2|175968	EE
4785	0.553641	0.627321	0.545645	0.558492	0.553718	0.631055	0.654449	0.607875	0.590238	0.567242	0.596424	0	0	0	0	scaffold_04	1215257	1215455	-	jgi.p|PleosPC15_2|1103007	EE
4786	0.391931	0.550265	0.381273	0.396613	0.41349	0.376532	0.3912	0.435336	0.311063	0.419451	0.402734	0	0	0	0	scaffold_04	1217602	1217797	-	jgi.p|PleosPC15_2|1063706	EE
4789	0.530299	0.586648	0.526355	0.513832	0.496482	0.558096	0.591027	0.507954	0.336834	0.549473	0.505345	0	0	0	0	scaffold_04	1232121	1232682	-	jgi.p|PleosPC15_2|1038681	EE
4791	0.376972	0.406678	0.355036	0.392533	0.375726	0.386901	0.372367	0.352556	0.425121	0.379225	0.397384	0	0	0	0	scaffold_04	1237975	1238181	-	jgi.p|PleosPC15_2|27314	EE
4801	0.516884	0.670606	0.554907	0.569882	0.581542	0.610853	0.606527	0.556696	0.641983	0.550307	0.480892	0	0	0	0	scaffold_04	1257039	1257072	-	jgi.p|PleosPC15_2|1039780	EE
4803	0.431828	0.490492	0.572314	0.466523	0.445473	0.449913	0.546846	0.539242	0.557888	0.550144	0.437919	0	0	0	0	scaffold_04	1266305	1266392	+	jgi.p|PleosPC15_2|1038632	EE
4806	0.5	0.646159	0.558817	0.5	0.5	0.478886	0.544955	0.385913	0.657843	0.444771	0.533884	0	0	0	0	scaffold_04	1280777	1280863	-	jgi.p|PleosPC15_2|1103027	EE
4809	0.540836	0.528698	0.566856	0.546876	0.559872	0.56803	0.599063	0.615978	0.504852	0.575317	0.603365	0	0	0	0	scaffold_04	1290939	1291099	-	jgi.p|PleosPC15_2|1054917	EE
4813	0.518674	0.415352	0.5	0.400594	0.45564	0.420247	0.5	0.5	0.481868	0.45089	0.5	0	0	0	0	scaffold_04	1300023	1300453	+	jgi.p|PleosPC15_2|1063733	EE
4815	0.428219	0.5	0.5	0.376362	0.483742	0.498239	0.52357	0.535621	0.445795	0.440935	0.515968	0	0	0	0	scaffold_04	1305254	1305363	+	jgi.p|PleosPC15_2|1039639	EE
4821	0.407616	0.508052	0.471121	0.334716	0.370663	0.372467	0.389224	0.420065	0.440589	0.424935	0.442276	0	0	0	0	scaffold_04	1324635	1324894	+	jgi.p|PleosPC15_2|1103043	EE
4837	0.426542	0.349469	0.473802	0.442556	0.474918	0.362482	0.356326	0.488091	0.488668	0.448937	0.463368	0	0	0	0	scaffold_04	1353492	1353654	+	jgi.p|PleosPC15_2|1063769	EE
4838	0.51198	0.520536	0.549345	0.515005	0.529859	0.564338	0.565319	0.594509	0.535489	0.57284	0.536899	0	0	0	0	scaffold_04	1358303	1358307	-	jgi.p|PleosPC15_2|1112051	EE
4845	0.404031	0.385603	0.56708	0.404478	0.414662	0.416614	0.449641	0.412303	0.332212	0.417098	0.401848	0	0	0	0	scaffold_04	1377675	1378025	-	jgi.p|PleosPC15_2|156766	EE
4856	0.5	0.5	0.38044	0.480116	0.42496	0.5	0.5	0.5	0.467329	0.5	0.5	0	0	0	0	scaffold_04	1409598	1409773	-	jgi.p|PleosPC15_2|156774	EE
4858	0.482745	0.517605	0.5	0.59584	0.520292	0.5	0.5	0.5	0.465429	0.5	0.5	0	0	0	0	scaffold_04	1412159	1413265	-	jgi.p|PleosPC15_2|156776	EE
4859	0.329142	0.396071	0.411211	0.401017	0.413239	0.446053	0.437674	0.383208	0.443662	0.421387	0.408866	0	0	0	0	scaffold_04	1414080	1414182	-	jgi.p|PleosPC15_2|1016723	EE
4868	0.347038	0.426126	0.402231	0.409736	0.453659	0.437939	0.434242	0.334047	0.466237	0.381141	0.331866	0	0	0	0	scaffold_04	1437743	1437854	-	jgi.p|PleosPC15_2|1092788	EE
4870	0.430741	0.400377	0.397554	0.456342	0.412458	0.379164	0.369337	0.355546	0.397321	0.367585	0.411095	0	0	0	0	scaffold_04	1444534	1444616	-	jgi.p|PleosPC15_2|1112068	EE
4878	0.54744	0.5	0.494444	0.441392	0.348713	0.5	0.395689	0.5	0.479746	0.432042	0.42686	0	0	0	0	scaffold_04	1458295	1458423	+	jgi.p|PleosPC15_2|1063818	EE
4880	0.586962	0.526448	0.436852	0.394881	0.40169	0.551192	0.456022	0.491018	0.468458	0.468709	0.550862	0	0	0	0	scaffold_04	1465488	1465617	+	jgi.p|PleosPC15_2|1063819	EE
4884	0.430263	0.5	0.417951	0.5	0.5	0.5	0.5	0.360501	0.464881	0.5	0.5	0	0	0	0	scaffold_04	1478809	1479012	-	jgi.p|PleosPC15_2|1088988	EE
4895	0.61661	0.489537	0.49154	0.42726	0.526523	0.472958	0.46664	0.502486	0.514231	0.474069	0.450064	0	0	0	0	scaffold_04	1506877	1507534	-	jgi.p|PleosPC15_2|1092804	EE
4901	0.502025	0.536526	0.527076	0.524938	0.484548	0.53706	0.511753	0.602562	0.520795	0.533827	0.524063	0	0	0	0	scaffold_04	1523751	1524228	+	jgi.p|PleosPC15_2|1082943	EE
4904	0.646469	0.574827	0.420219	0.63618	0.650213	0.578605	0.517931	0.636683	0.596556	0.62441	0.625436	0	0	0	0	scaffold_04	1528483	1529196	+	jgi.p|PleosPC15_2|1096488	EE
4905	0.565642	0.59424	0.543681	0.55639	0.580172	0.585727	0.595707	0.614465	0.595215	0.57678	0.558796	0	0	0	0	scaffold_04	1532147	1532303	-	jgi.p|PleosPC15_2|1039866	EE
4916	0.495092	0.599145	0.506311	0.510328	0.57193	0.503007	0.517415	0.497097	0.603443	0.493974	0.486577	0	0	0	0	scaffold_04	1551960	1552164	+	jgi.p|PleosPC15_2|39205	EE
4919	0.601623	0.517909	0.529621	0.638395	0.583307	0.53294	0.484552	0.531997	0.642151	0.50687	0.553111	0	0	0	0	scaffold_04	1555660	1555946	-	jgi.p|PleosPC15_2|1063861	EE
4925	0.323841	0.418396	0.459662	0.367554	0.334039	0.493842	0.490886	0.504655	0.474883	0.450705	0.502521	0	0	0	0	scaffold_04	1568863	1569011	-	jgi.p|PleosPC15_2|1075925	EE
4926	0.625816	0.507719	0.594906	0.602029	0.640807	0.572722	0.577901	0.586079	0.475708	0.58222	0.57182	0	0	0	0	scaffold_04	1570262	1570822	-	jgi.p|PleosPC15_2|167152	EE
4932	0.551114	0.454283	0.514396	0.523321	0.623464	0.500094	0.507954	0.540482	0.433458	0.441113	0.465409	0	0	0	0	scaffold_04	1583121	1583198	+	jgi.p|PleosPC15_2|1030015	EE
4935	0.400759	0.43709	0.487262	0.494138	0.47898	0.439837	0.443553	0.450658	0.514282	0.465213	0.464751	0	0	0	0	scaffold_04	1590442	1590510	+	jgi.p|PleosPC15_2|1038162	EE
4937	0.351926	0.426447	0.380264	0.50896	0.474152	0.442516	0.452032	0.50916	0.467193	0.446041	0.476402	0	0	0	0	scaffold_04	1593450	1593560	+	jgi.p|PleosPC15_2|1112109	EE
4951	0.537935	0.66887	0.539697	0.562898	0.549272	0.629318	0.58338	0.607752	0.620359	0.571828	0.60187	0	0	0	0	scaffold_04	1619632	1619784	-	jgi.p|PleosPC15_2|1112115	EE
4952	0.474613	0.443217	0.478965	0.475155	0.441407	0.415328	0.411187	0.412428	0.373931	0.441582	0.439197	0	0	0	0	scaffold_04	1620732	1620827	+	jgi.p|PleosPC15_2|1014181	EE
4954	0.404126	0.391026	0.372414	0.48591	0.456011	0.455747	0.361869	0.376058	0.500451	0.41144	0.460395	0	0	0	0	scaffold_04	1627448	1627889	+	jgi.p|PleosPC15_2|1011362	EE
4965	0.5	0.36823	0.5	0.5	0.5	0.5	0.5	0.5	0.453488	0.5	0.5	0	0	0	0	scaffold_04	1650834	1650989	-	jgi.p|PleosPC15_2|1038184	EE
4968	0.516889	0.531529	0.489005	0.527451	0.456597	0.476566	0.503469	0.575834	0.398613	0.427303	0.435038	0	0	0	0	scaffold_04	1658008	1658332	-	jgi.p|PleosPC15_2|1063918	EE
4970	0.489163	0.606692	0.415943	0.450327	0.488193	0.578223	0.496718	0.524618	0.554711	0.536878	0.524233	0	0	0	0	scaffold_04	1660600	1661571	+	jgi.p|PleosPC15_2|1038741	EE
4974	0.537267	0.496286	0.545642	0.514544	0.524966	0.560705	0.556553	0.581704	0.498482	0.571533	0.558897	0	0	0	0	scaffold_04	1670184	1670453	-	jgi.p|PleosPC15_2|1063924	EE
4975	0.460696	0.436065	0.452355	0.563933	0.468497	0.452307	0.415537	0.334669	0.493463	0.415187	0.433265	0	0	0	0	scaffold_04	1673848	1673887	-	jgi.p|PleosPC15_2|1055122	EE
4977	0.490433	0.526025	0.581472	0.546977	0.552953	0.501903	0.54045	0.541983	0.631067	0.531952	0.50119	0	0	0	0	scaffold_04	1685320	1685557	-	jgi.p|PleosPC15_2|1055128	EE
4982	0.549648	0.42268	0.531225	0.524463	0.459525	0.5	0.589938	0.548969	0.554259	0.558703	0.664326	0	0	0	0	scaffold_04	1698125	1698311	+	jgi.p|PleosPC15_2|1092848	EE
4986	0.521076	0.5	0.619301	0.509618	0.559935	0.561909	0.533371	0.516173	0.509522	0.403201	0.467961	0	0	0	0	scaffold_04	1705554	1705790	+	jgi.p|PleosPC15_2|1103203	EE
4994	0.528524	0.533384	0.586366	0.579821	0.49107	0.480522	0.548855	0.519837	0.590883	0.550777	0.530861	0	0	0	0	scaffold_04	1720157	1720227	-	jgi.p|PleosPC15_2|156911	EE
4995	0.63589	0.623119	0.610939	0.643864	0.591655	0.552169	0.492447	0.591805	0.569823	0.511732	0.544702	0	0	0	0	scaffold_04	1721782	1721811	+	jgi.p|PleosPC15_2|1092857	EE
5008	0.433602	0.400764	0.42948	0.39141	0.400967	0.344634	0.321197	0.396353	0.43353	0.392243	0.418193	0	0	0	0	scaffold_04	1750187	1750303	-	jgi.p|PleosPC15_2|1075992	EE
5009	0.387828	0.5	0.387485	0.5	0.5	0.5	0.5	0.5	0.5	0.5	0.5	0	0	0	0	scaffold_04	1750451	1750835	+	jgi.p|PleosPC15_2|1103227	EE
5010	0.487535	0.565993	0.608588	0.480136	0.507075	0.608891	0.619765	0.642738	0.595491	0.622158	0.61219	0	0	0	0	scaffold_04	1754325	1754339	+	jgi.p|PleosPC15_2|1075994	EE
5016	0.482647	0.492377	0.566376	0.351127	0.359541	0.509241	0.521363	0.548856	0.39409	0.489999	0.529021	0	0	0	0	scaffold_04	1768865	1769352	+	jgi.p|PleosPC15_2|1083011	EE
5024	0.635255	0.594157	0.612216	0.664414	0.637018	0.528348	0.5	0.5	0.641025	0.538609	0.5	0	0	0	0	scaffold_04	1797333	1797509	-	jgi.p|PleosPC15_2|1064001	EE
5026	0.538244	0.605709	0.566323	0.538213	0.628948	0.610807	0.599678	0.622528	0.586416	0.608515	0.660156	0	0	0	0	scaffold_04	1801832	1801957	-	jgi.p|PleosPC15_2|12005	EE
5029	0.386052	0.330736	0.371348	0.285851	0.323297	0.332624	0.318888	0.327214	0.502341	0.309661	0.333193	0	0	0	0	scaffold_04	1806839	1806928	-	jgi.p|PleosPC15_2|1039375	EE
5033	0.392298	0.533078	0.4392	0.382874	0.555798	0.474407	0.5	0.544908	0.422092	0.450226	0.549227	0	0	0	0	scaffold_04	1814942	1815238	+	jgi.p|PleosPC15_2|156951	EE
5039	0.372455	0.411647	0.456948	0.435002	0.436098	0.45403	0.467537	0.467891	0.492002	0.489641	0.48261	0	0	0	0	scaffold_04	1825459	1825750	+	jgi.p|PleosPC15_2|1040259	EE
5048	0.528285	0.452746	0.41332	0.435542	0.443769	0.45975	0.438707	0.476551	0.388228	0.449514	0.399951	0	0	0	0	scaffold_04	1842049	1842336	+	jgi.p|PleosPC15_2|1103267	EE
5056	0.658634	0.5	0.5	0.5	0.459141	0.614932	0.526248	0.661263	0.5	0.514819	0.546838	0	0	0	0	scaffold_04	1859136	1859213	+	jgi.p|PleosPC15_2|1083037	EE
5057	0.45395	0.4157	0.464187	0.537181	0.490181	0.672117	0.509654	0.648179	0.467467	0.51615	0.606196	0	0	0	0	scaffold_04	1863212	1863400	-	jgi.p|PleosPC15_2|1092884	EE
5061	0.355732	0.392578	0.37649	0.479642	0.408229	0.463749	0.320982	0.5	0.348837	0.38336	0.495283	0	0	0	0	scaffold_04	1876952	1877004	-	jgi.p|PleosPC15_2|1103279	EE
5064	0.572103	0.501591	0.50381	0.437059	0.551334	0.487082	0.511452	0.470912	0.504696	0.488282	0.53615	0	0	0	0	scaffold_04	1882594	1882647	+	jgi.p|PleosPC15_2|1112179	EE
5066	0.38803	0.40309	0.36108	0.412519	0.430098	0.402527	0.375276	0.36914	0.439015	0.36512	0.397163	0	0	0	0	scaffold_04	1886186	1886307	+	jgi.p|PleosPC15_2|173458	EE
5070	0.493209	0.52761	0.584177	0.411156	0.486112	0.569685	0.639413	0.607822	0.484424	0.55797	0.517599	0	0	0	0	scaffold_04	1897721	1897856	-	jgi.p|PleosPC15_2|1103288	EE
5072	0.39013	0.46278	0.478407	0.518921	0.476733	0.415599	0.468606	0.443946	0.585237	0.442923	0.433592	0	0	0	0	scaffold_04	1899550	1899609	+	jgi.p|PleosPC15_2|1103290	EE
5079	0.482843	0.493152	0.484931	0.48196	0.485428	0.484009	0.569199	0.551413	0.542258	0.518725	0.514308	0	0	0	0	scaffold_04	1912155	1912235	-	jgi.p|PleosPC15_2|1039056	EE
5080	0.35422	0.396215	0.473483	0.491239	0.449291	0.472387	0.410281	0.465455	0.380114	0.460867	0.397559	0	0	0	0	scaffold_04	1914153	1914262	-	jgi.p|PleosPC15_2|1055238	EE
5081	0.500804	0.533745	0.521632	0.6006	0.583334	0.550038	0.569263	0.570112	0.587625	0.547825	0.567495	0	0	0	0	scaffold_04	1914764	1914937	-	jgi.p|PleosPC15_2|1040229	EE
5083	0.407783	0.41909	0.522214	0.397588	0.510389	0.429744	0.364821	0.523441	0.521388	0.418569	0.487336	0	0	0	0	scaffold_04	1916029	1916114	+	jgi.p|PleosPC15_2|1103298	EE
5088	0.573703	0.603957	0.528078	0.601981	0.614067	0.620494	0.635533	0.646496	0.577291	0.609071	0.596378	0	0	0	0	scaffold_04	1922720	1922780	+	jgi.p|PleosPC15_2|1112190	EE
5093	0.5	0.5	0.5	0.5	0.5	0.5	0.487619	0.555107	0.5	0.5	0.5	0	0	0	0	scaffold_04	1935211	1935397	+	jgi.p|PleosPC15_2|1076056	EE
5103	0.5	0.5	0.5	0.464159	0.5	0.5	0.5	0.5	0.357762	0.5	0.5	0	0	0	0	scaffold_04	1968633	1968865	+	jgi.p|PleosPC15_2|1038769	EE
5111	0.571248	0.518158	0.547856	0.599353	0.612288	0.552228	0.54462	0.552064	0.518766	0.550481	0.564007	0	0	0	0	scaffold_04	1993447	1993789	-	jgi.p|PleosPC15_2|1039080	EE
5113	0.511015	0.525294	0.479079	0.446451	0.553622	0.495877	0.431304	0.474774	0.518406	0.47985	0.458744	0	0	0	0	scaffold_04	1997181	1997406	-	jgi.p|PleosPC15_2|1039622	EE
5115	0.42875	0.435474	0.45159	0.646867	0.510151	0.431552	0.455146	0.450541	0.404717	0.526883	0.485826	0	0	0	0	scaffold_04	2000391	2001605	-	jgi.p|PleosPC15_2|1039942	EE
5126	0.463434	0.473035	0.511954	0.40205	0.530504	0.48044	0.482325	0.468452	0.485784	0.491612	0.456811	0	0	0	0	scaffold_04	2029471	2029570	-	jgi.p|PleosPC15_2|1103338	EE
5134	0.554278	0.539117	0.548312	0.5	0.627957	0.581831	0.607378	0.583251	0.521444	0.569216	0.605524	0	0	0	0	scaffold_04	2050936	2051201	+	jgi.p|PleosPC15_2|1038626	EE
5136	0.488808	0.520364	0.600862	0.539403	0.552091	0.509511	0.589286	0.541432	0.442606	0.549171	0.575168	0	0	0	0	scaffold_04	2056803	2056964	+	jgi.p|PleosPC15_2|1038820	EE
5137	0.5	0.5	0.605664	0.572357	0.5	0.5	0.51614	0.5	0.5	0.5	0.5	0	0	0	0	scaffold_04	2060709	2060931	-	jgi.p|PleosPC15_2|1039480	EE
5138	0.552926	0.540175	0.546724	0.587785	0.531425	0.553267	0.615285	0.545461	0.554023	0.613085	0.605818	0	0	0	0	scaffold_04	2061797	2061965	+	jgi.p|PleosPC15_2|1103348	EE
5143	0.49844	0.494386	0.596913	0.428017	0.518808	0.567336	0.5	0.5	0.596394	0.508695	0.5	0	0	0	0	scaffold_04	2072875	2072932	-	jgi.p|PleosPC15_2|1039684	EE
5144	0.597919	0.567286	0.625382	0.581231	0.597709	0.548617	0.5	0.509348	0.582938	0.531249	0.514714	0	0	0	0	scaffold_04	2073079	2073196	+	jgi.p|PleosPC15_2|1112220	EE
5149	0.33268	0.518673	0.420346	0.530687	0.464379	0.474028	0.402371	0.376201	0.443702	0.408306	0.457654	0	0	0	0	scaffold_04	2083295	2084095	+	jgi.p|PleosPC15_2|1089080	EE
5156	0.563872	0.536953	0.651334	0.583252	0.569407	0.483222	0.580346	0.502366	0.613899	0.557486	0.513304	0	0	0	0	scaffold_04	2109977	2110095	-	jgi.p|PleosPC15_2|1103363	EE
5160	0.461949	0.500765	0.470841	0.39891	0.481203	0.466806	0.508917	0.404067	0.488923	0.41371	0.476912	0	0	0	0	scaffold_04	2122207	2122245	-	jgi.p|PleosPC15_2|1038699	EE
5161	0.571727	0.542373	0.545897	0.542906	0.549447	0.61693	0.631185	0.518529	0.56469	0.676511	0.534943	0	0	0	0	scaffold_04	2122854	2122942	+	jgi.p|PleosPC15_2|1055311	EE
5162	0.444612	0.517741	0.512838	0.50046	0.5	0.607115	0.433691	0.512862	0.539538	0.451383	0.447713	0	0	0	0	scaffold_04	2124435	2124626	-	jgi.p|PleosPC15_2|25868	EE
5164	0.546119	0.495197	0.503029	0.533434	0.532213	0.501758	0.509221	0.46033	0.596893	0.505965	0.47796	0	0	0	0	scaffold_04	2128068	2128275	+	jgi.p|PleosPC15_2|1064124	EE
5171	0.626762	0.510801	0.558661	0.487081	0.51256	0.586561	0.5	0.505	0.463222	0.486836	0.5	0	0	0	0	scaffold_04	2145115	2145187	-	jgi.p|PleosPC15_2|1092940	EE
5172	0.5	0.534655	0.507932	0.5	0.531329	0.504465	0.567964	0.42424	0.53786	0.491934	0.533884	0	0	0	0	scaffold_04	2146898	2147644	-	jgi.p|PleosPC15_2|1089092	EE
5188	0.505	0.5	0.485065	0.440911	0.5	0.495901	0.453049	0.373356	0.505	0.535109	0.465403	0	0	0	0	scaffold_04	2185991	2186643	-	jgi.p|PleosPC15_2|1089098	EE
5192	0.526417	0.438898	0.426635	0.40971	0.482911	0.483643	0.387432	0.393268	0.606958	0.410508	0.406106	0	0	0	0	scaffold_04	2196096	2196207	-	jgi.p|PleosPC15_2|1103400	EE
5198	0.45537	0.452207	0.446499	0.414391	0.505062	0.438966	0.494791	0.491235	0.421308	0.444405	0.446749	0	0	0	0	scaffold_04	2212928	2214874	+	jgi.p|PleosPC15_2|1103406	EE
5204	0.458562	0.481743	0.431708	0.488799	0.448611	0.389504	0.332945	0.451577	0.505593	0.367763	0.443131	0	0	0	0	scaffold_04	2226287	2226518	+	jgi.p|PleosPC15_2|1096601	EE
5205	0.617234	0.591954	0.510721	0.599937	0.633244	0.489452	0.450442	0.434972	0.566356	0.499523	0.462731	0	0	0	0	scaffold_04	2233501	2233935	-	jgi.p|PleosPC15_2|1112255	EE
5217	0.410639	0.439574	0.394875	0.401369	0.400783	0.391919	0.399394	0.334367	0.49786	0.38737	0.416286	0	0	0	0	scaffold_04	2256435	2256450	+	jgi.p|PleosPC15_2|157121	EE
5219	0.61512	0.621307	0.507313	0.609684	0.603662	0.562728	0.595553	0.581435	0.604775	0.583067	0.56733	0	0	0	0	scaffold_04	2258899	2259894	-	jgi.p|PleosPC15_2|167354	EE
5220	0.541117	0.661261	0.53923	0.615512	0.57758	0.587963	0.561011	0.584112	0.583727	0.562402	0.553741	0	0	0	0	scaffold_04	2262187	2262806	+	jgi.p|PleosPC15_2|1070897	EE
5226	0.37676	0.490027	0.448673	0.41002	0.449634	0.495725	0.508819	0.568857	0.510782	0.503163	0.472839	0	0	0	0	scaffold_04	2275508	2275633	+	jgi.p|PleosPC15_2|1039855	EE
5233	0.440226	0.605739	0.51679	0.562401	0.561758	0.522578	0.559119	0.616507	0.526522	0.5434	0.603742	0	0	0	0	scaffold_04	2291645	2291805	-	jgi.p|PleosPC15_2|1076167	EE
5239	0.55318	0.588201	0.495439	0.53704	0.515986	0.544916	0.61256	0.501083	0.575034	0.518451	0.537769	0	0	0	0	scaffold_04	2307249	2307266	-	jgi.p|PleosPC15_2|173517	EE
5241	0.312359	0.441148	0.450386	0.333295	0.409571	0.43342	0.448546	0.426889	0.345838	0.420632	0.36861	0	0	0	0	scaffold_04	2310718	2310731	-	jgi.p|PleosPC15_2|1092972	EE
5242	0.468647	0.484078	0.513789	0.525359	0.519521	0.502831	0.501211	0.516352	0.597195	0.520487	0.497329	0	0	0	0	scaffold_04	2310860	2311643	+	jgi.p|PleosPC15_2|1112272	EE
5249	0.518561	0.492592	0.467463	0.422357	0.449232	0.488938	0.576509	0.525825	0.528471	0.438818	0.500298	0	0	0	0	scaffold_04	2331179	2331763	+	jgi.p|PleosPC15_2|1038017	EE
5254	0.503856	0.5051	0.476987	0.528028	0.540411	0.582118	0.591622	0.613384	0.530847	0.591342	0.576107	0	0	0	0	scaffold_04	2342665	2342757	+	jgi.p|PleosPC15_2|1089123	EE
5265	0.488091	0.620174	0.543862	0.467244	0.491842	0.509852	0.39988	0.54676	0.505667	0.40448	0.43439	0	0	0	0	scaffold_04	2373105	2373395	-	jgi.p|PleosPC15_2|1103471	EE
5268	0.5	0.5	0.5	0.5	0.5	0.5	0.5	0.417775	0.445165	0.5	0.5	0	0	0	0	scaffold_04	2380162	2380323	+	jgi.p|PleosPC15_2|167387	EE
5273	0.527315	0.466052	0.522863	0.5	0.397335	0.5	0.54977	0.515253	0.561692	0.538567	0.5	0	0	0	0	scaffold_04	2392012	2392072	+	jgi.p|PleosPC15_2|1076198	EE
5274	0.473398	0.484049	0.454024	0.453667	0.465002	0.4657	0.533014	0.491367	0.515952	0.496332	0.52525	0	0	0	0	scaffold_04	2395206	2395237	-	jgi.p|PleosPC15_2|1112287	EE
5277	0.717624	0.511766	0.459552	0.477818	0.404639	0.516044	0.589739	0.538961	0.52769	0.555691	0.46902	0	0	0	0	scaffold_04	2400569	2400627	-	jgi.p|PleosPC15_2|50427	EE
5280	0.51075	0.436578	0.488642	0.456371	0.49206	0.413124	0.405386	0.399676	0.345454	0.422274	0.460776	0	0	0	0	scaffold_04	2404317	2404471	+	jgi.p|PleosPC15_2|1040169	EE
5282	0.528859	0.506192	0.623116	0.62302	0.612391	0.639086	0.650296	0.632208	0.507939	0.629222	0.624514	0	0	0	0	scaffold_04	2409647	2409722	-	jgi.p|PleosPC15_2|1112289	EE
5287	0.545419	0.504655	0.471366	0.564248	0.522285	0.497457	0.472419	0.502516	0.555478	0.518891	0.422278	0	0	0	0	scaffold_04	2417616	2417800	+	jgi.p|PleosPC15_2|1092991	EE
5290	0.462807	0.479301	0.568291	0.641788	0.531329	0.532225	0.581479	0.497377	0.450696	0.579782	0.520992	0	0	0	0	scaffold_04	2425994	2426278	-	jgi.p|PleosPC15_2|1014892	EE
5303	0.546801	0.467853	0.525168	0.629435	0.495112	0.480656	0.415017	0.461197	0.506444	0.442769	0.481607	0	0	0	0	scaffold_04	2454545	2454749	-	jgi.p|PleosPC15_2|1096633	EE
5312	0.465455	0.430678	0.5	0.467636	0.536881	0.5	0.5	0.31498	0.464608	0.5	0.39685	0	0	0	0	scaffold_04	2475309	2475397	-	jgi.p|PleosPC15_2|1055486	EE
5313	0.5	0.5	0.5	0.5	0.5	0.5	0.55613	0.5	0.5	0.62423	0.5	0	0	0	0	scaffold_04	2476049	2476219	+	jgi.p|PleosPC15_2|157210	EE
5321	0.526844	0.389646	0.476598	0.48753	0.43944	0.399048	0.440388	0.447786	0.361117	0.384112	0.496612	0	0	0	0	scaffold_04	2495702	2495715	-	jgi.p|PleosPC15_2|50455	EE
5324	0.361625	0.378175	0.380817	0.340467	0.406518	0.354341	0.369306	0.350799	0.410982	0.337955	0.322633	0	0	0	0	scaffold_04	2498360	2498468	+	jgi.p|PleosPC15_2|1103521	EE
5331	0.397703	0.512093	0.425419	0.416619	0.441071	0.405795	0.381696	0.363996	0.505835	0.412677	0.331406	0	0	0	0	scaffold_04	2514739	2515208	+	jgi.p|PleosPC15_2|1112311	EE
5333	0.347317	0.475022	0.493609	0.513577	0.412912	0.546765	0.469144	0.508365	0.541369	0.519771	0.46028	0	0	0	0	scaffold_04	2519381	2519525	+	jgi.p|PleosPC15_2|26305	EE
5335	0.56428	0.545072	0.475876	0.563823	0.594616	0.548538	0.497787	0.543282	0.542851	0.501781	0.52307	0	0	0	0	scaffold_04	2523284	2523319	+	jgi.p|PleosPC15_2|1083196	EE
5336	0.525383	0.426443	0.442616	0.532707	0.47553	0.510009	0.419217	0.519901	0.356144	0.450635	0.515678	0	0	0	0	scaffold_04	2529053	2529962	+	jgi.p|PleosPC15_2|1076243	EE
5337	0.443291	0.423866	0.461862	0.426652	0.385843	0.438022	0.476653	0.438248	0.346173	0.464643	0.392156	0	0	0	0	scaffold_04	2532825	2532929	-	jgi.p|PleosPC15_2|1089149	EE
5340	0.428223	0.506989	0.393522	0.44481	0.447661	0.471681	0.49462	0.330995	0.513677	0.436697	0.432332	0	0	0	0	scaffold_04	2538310	2538650	+	jgi.p|PleosPC15_2|1083200	EE
5352	0.5384	0.542212	0.532025	0.54649	0.546127	0.505462	0.506101	0.435835	0.468262	0.489472	0.506037	0	0	0	0	scaffold_04	2563806	2564084	-	jgi.p|PleosPC15_2|173550	EE
5353	0.406573	0.419619	0.433809	0.333616	0.424856	0.413759	0.364552	0.402388	0.494154	0.391082	0.446791	0	0	0	0	scaffold_04	2564291	2564543	+	jgi.p|PleosPC15_2|1103548	EE
5358	0.604833	0.556444	0.62132	0.537368	0.63028	0.542864	0.537647	0.536128	0.524748	0.604822	0.587007	0	0	0	0	scaffold_04	2576011	2576033	+	jgi.p|PleosPC15_2|50478	EE
5374	0.366861	0.412968	0.383345	0.350425	0.339769	0.351712	0.373061	0.419936	0.454834	0.366154	0.36924	0	0	0	0	scaffold_04	2610378	2610436	+	jgi.p|PleosPC15_2|157270	EE
5379	0.45469	0.382051	0.451669	0.457532	0.445175	0.5	0.5	0.41366	0.388654	0.43574	0.5	0	0	0	0	scaffold_04	2631795	2632024	+	jgi.p|PleosPC15_2|1093037	EE
5382	0.5	0.495291	0.5	0.329317	0.5	0.5	0.478233	0.489997	0.529786	0.493975	0.5	0	0	0	0	scaffold_04	2645486	2645717	-	jgi.p|PleosPC15_2|1076282	EE
5394	0.546679	0.561048	0.4158	0.561564	0.475478	0.472296	0.439118	0.397962	0.461588	0.411863	0.492921	0	0	0	0	scaffold_04	2679026	2679172	-	jgi.p|PleosPC15_2|1076293	EE
5400	0.42649	0.332461	0.350609	0.408096	0.352057	0.362529	0.416812	0.369201	0.372712	0.427837	0.453369	0	0	0	0	scaffold_04	2691398	2691502	+	jgi.p|PleosPC15_2|27293	EE
5402	0.560819	0.467738	0.444556	0.447455	0.503726	0.446702	0.440483	0.445608	0.381965	0.414685	0.478383	0	0	0	0	scaffold_04	2694425	2694655	+	jgi.p|PleosPC15_2|1039602	EE
5407	0.370104	0.352155	0.417988	0.383872	0.338576	0.339878	0.372844	0.3496	0.319477	0.326631	0.336171	0	0	0	0	scaffold_04	2708747	2710366	-	jgi.p|PleosPC15_2|1103601	EE
5414	0.468666	0.348155	0.522904	0.5	0.503677	0.530251	0.589685	0.491796	0.52194	0.440844	0.513549	0	0	0	0	scaffold_04	2720512	2720688	-	jgi.p|PleosPC15_2|1016093	EE
5421	0.362553	0.36881	0.412368	0.326414	0.420511	0.407653	0.409129	0.458239	0.427743	0.385588	0.372052	0	0	0	0	scaffold_04	2740630	2741193	-	jgi.p|PleosPC15_2|1089182	EE
5426	0.510656	0.522233	0.486104	0.5	0.605795	0.5	0.5	0.5	0.578313	0.644376	0.517872	0	0	0	0	scaffold_04	2754009	2754421	+	jgi.p|PleosPC15_2|1093062	EE
5428	0.637809	0.546253	0.564452	0.671841	0.582543	0.592423	0.567082	0.588544	0.528787	0.555394	0.577813	0	0	0	0	scaffold_04	2758098	2758452	-	jgi.p|PleosPC15_2|61538	EE
5431	0.680025	0.458166	0.549305	0.552079	0.620142	0.560056	0.555738	0.618997	0.510009	0.538715	0.556265	0	0	0	0	scaffold_04	2762868	2762913	+	jgi.p|PleosPC15_2|1103625	EE
5432	0.532349	0.481363	0.587945	0.420446	0.484922	0.484692	0.502544	0.480158	0.384819	0.479271	0.470879	0	0	0	0	scaffold_04	2767312	2767536	-	jgi.p|PleosPC15_2|1040083	EE
5435	0.536409	0.518451	0.513301	0.559785	0.560916	0.609452	0.586927	0.637232	0.592148	0.676259	0.629136	0	0	0	0	scaffold_04	2771470	2771678	+	jgi.p|PleosPC15_2|1038182	EE
5437	0.555513	0.532038	0.554535	0.603293	0.583694	0.558311	0.483474	0.53857	0.507912	0.61852	0.515635	0	0	0	0	scaffold_04	2779340	2779440	-	jgi.p|PleosPC15_2|1039563	EE
5444	0.522385	0.490089	0.428776	0.505879	0.408878	0.452736	0.453932	0.427134	0.499873	0.420913	0.484897	0	0	0	0	scaffold_04	2793887	2793947	+	jgi.p|PleosPC15_2|50530	EE
5445	0.572995	0.581412	0.612571	0.568712	0.556434	0.56083	0.579814	0.610909	0.653008	0.579908	0.582484	0	0	0	0	scaffold_04	2810261	2811291	+	jgi.p|PleosPC15_2|1112373	EE
5452	0.636642	0.455801	0.358173	0.591462	0.449402	0.425545	0.527872	0.439046	0.495338	0.460188	0.54556	0	0	0	0	scaffold_04	2834270	2834436	+	jgi.p|PleosPC15_2|1076334	EE
5455	0.565113	0.508206	0.602027	0.654265	0.555825	0.615861	0.624758	0.662434	0.528105	0.609592	0.592923	0	0	0	0	scaffold_04	2842383	2842893	+	jgi.p|PleosPC15_2|26417	EE
5467	0.492513	0.452808	0.468736	0.492353	0.435279	0.416345	0.349882	0.372796	0.362056	0.364789	0.455457	0	0	0	0	scaffold_04	2875842	2875874	+	jgi.p|PleosPC15_2|167515	EE
5469	0.509618	0.5	0.495901	0.408529	0.441294	0.5	0.5	0.5	0.379245	0.5	0.5	0	0	0	0	scaffold_04	2882140	2882291	-	jgi.p|PleosPC15_2|157363	EE
5471	0.5	0.437235	0.37405	0.484587	0.40943	0.310649	0.365185	0.518264	0.476686	0.5	0.5	0	0	0	0	scaffold_04	2884353	2884525	+	jgi.p|PleosPC15_2|26060	EE
5474	0.438523	0.460204	0.468923	0.493732	0.473405	0.498133	0.491059	0.531954	0.499201	0.512179	0.469611	0	0	0	0	scaffold_04	2898083	2898249	-	jgi.p|PleosPC15_2|1112386	EE
5476	0.5257	0.443578	0.412769	0.522038	0.464166	0.448622	0.403152	0.346636	0.466873	0.396376	0.435337	0	0	0	0	scaffold_04	2902072	2902095	+	jgi.p|PleosPC15_2|1093086	EE
5479	0.644831	0.557998	0.544426	0.346341	0.545029	0.496951	0.412289	0.525965	0.561667	0.500173	0.59689	0	0	0	0	scaffold_04	2915462	2915716	+	jgi.p|PleosPC15_2|1029448	EE
5491	0.667632	0.564071	0.561906	0.56843	0.621529	0.649508	0.553173	0.645096	0.522248	0.615688	0.561804	0	0	0	0	scaffold_04	2947978	2948570	-	jgi.p|PleosPC15_2|167535	EE
5493	0.5	0.5	0.634288	0.5	0.5	0.5	0.5	0.5	0.5	0.5	0.5	0	0	0	0	scaffold_04	2949738	2950321	+	jgi.p|PleosPC15_2|1103686	EE
5497	0.469028	0.401849	0.465234	0.436858	0.518876	0.459064	0.41236	0.377046	0.452108	0.400793	0.43931	0	0	0	0	scaffold_04	2959193	2959364	+	jgi.p|PleosPC15_2|1039040	EE
5499	0.55029	0.619148	0.540853	0.536777	0.503468	0.583221	0.509555	0.560496	0.676885	0.527962	0.570897	0	0	0	0	scaffold_04	2968004	2968263	+	jgi.p|PleosPC15_2|1039445	EE
5504	0.569825	0.605888	0.588428	0.482485	0.559739	0.625902	0.619774	0.585101	0.672013	0.573117	0.569802	0	0	0	0	scaffold_04	2988078	2988092	-	jgi.p|PleosPC15_2|50572	EE
5509	0.465864	0.513701	0.508832	0.506764	0.478978	0.4959	0.499135	0.50334	0.420301	0.494665	0.459923	0	0	0	0	scaffold_04	3002635	3002780	-	jgi.p|PleosPC15_2|1103702	EE
5525	0.489068	0.492204	0.514693	0.408794	0.457325	0.506461	0.491239	0.490724	0.512271	0.483658	0.491049	0	0	0	0	scaffold_04	3044119	3044374	-	jgi.p|PleosPC15_2|1038225	EE
5529	0.466957	0.467369	0.480559	0.458874	0.439989	0.415573	0.389945	0.373398	0.415497	0.387935	0.43245	0	0	0	0	scaffold_04	3049941	3050900	-	jgi.p|PleosPC15_2|1103724	EE
5531	0.381571	0.430361	0.5	0.320766	0.400594	0.5	0.5	0.5	0.547824	0.5	0.5	0	0	0	0	scaffold_04	3053733	3053760	-	jgi.p|PleosPC15_2|1076398	EE
5532	0.384989	0.528009	0.435666	0.39074	0.446771	0.390874	0.409169	0.314264	0.480089	0.399971	0.399894	0	0	0	0	scaffold_04	3056635	3056958	-	jgi.p|PleosPC15_2|1112414	EE
5535	0.5	0.598506	0.503677	0.5	0.5	0.5	0.5	0.5	0.562998	0.5	0.5	0	0	0	0	scaffold_04	3064656	3064703	-	jgi.p|PleosPC15_2|1039208	EE
5536	0.5	0.5	0.5	0.629961	0.5	0.553264	0.5	0.5	0.627787	0.5	0.5	0	0	0	0	scaffold_04	3065200	3065526	-	jgi.p|PleosPC15_2|1103731	EE
5537	0.38384	0.40725	0.440145	0.476099	0.439293	0.435785	0.417855	0.382497	0.46794	0.401573	0.328429	0	0	0	0	scaffold_04	3067244	3067343	-	jgi.p|PleosPC15_2|1071022	EE
5542	0.532997	0.571271	0.485847	0.527917	0.436894	0.517417	0.665572	0.547956	0.50705	0.563454	0.484557	0	0	0	0	scaffold_04	3079466	3079700	+	jgi.p|PleosPC15_2|50599	EE
5543	0.491982	0.489473	0.623877	0.449181	0.53882	0.493749	0.5	0.5354	0.533788	0.534589	0.487976	0	0	0	0	scaffold_04	3086749	3086755	-	jgi.p|PleosPC15_2|1103738	EE
5544	0.488091	0.498308	0.541959	0.5	0.460695	0.402812	0.354902	0.399131	0.47671	0.323031	0.5	0	0	0	0	scaffold_04	3089711	3089825	+	jgi.p|PleosPC15_2|2726	EE
5553	0.439589	0.533471	0.376582	0.443592	0.486172	0.329615	0.547286	0.36145	0.476163	0.517007	0.5	0	0	0	0	scaffold_04	3109807	3109871	-	jgi.p|PleosPC15_2|61563	EE
5556	0.5	0.423827	0.349935	0.476379	0.606125	0.5	0.5	0.5	0.5	0.5	0.5	0	0	0	0	scaffold_04	3113202	3113256	+	jgi.p|PleosPC15_2|1083326	EE
5563	0.625864	0.556889	0.560593	0.614246	0.541461	0.583199	0.57758	0.602227	0.543189	0.572795	0.580826	0	0	0	0	scaffold_04	3136166	3136206	+	jgi.p|PleosPC15_2|1040128	EE
5569	0.436278	0.391208	0.433972	0.466624	0.412341	0.5	0.5	0.5	0.546006	0.5	0.5	0	0	0	0	scaffold_04	3155779	3155931	+	jgi.p|PleosPC15_2|167588	EE
5573	0.5	0.5	0.5	0.5	0.5	0.5	0.5	0.57489	0.5	0.5	0.5	0	0	0	0	scaffold_04	3166823	3167143	-	jgi.p|PleosPC15_2|1103769	EE
5585	0.562417	0.563453	0.602864	0.59628	0.570736	0.550218	0.5	0.65654	0.497015	0.568471	0.592775	0	0	0	0	scaffold_04	3193679	3193726	+	jgi.p|PleosPC15_2|1103780	EE
5588	0.451577	0.44552	0.48298	0.54062	0.504286	0.482028	0.467532	0.512505	0.470952	0.422832	0.555107	0	0	0	0	scaffold_04	3205232	3205269	-	jgi.p|PleosPC15_2|1089245	EE
5589	0.467563	0.527217	0.493308	0.513025	0.472717	0.539442	0.5	0.537043	0.5	0.529231	0.557288	0	0	0	0	scaffold_04	3206999	3207165	+	jgi.p|PleosPC15_2|1103783	EE
5590	0.40527	0.5	0.568539	0.409365	0.455621	0.443084	0.50562	0.455949	0.509786	0.490512	0.40792	0	0	0	0	scaffold_04	3210276	3211557	-	jgi.p|PleosPC15_2|1089246	EE
5594	0.332523	0.491817	0.465601	0.444734	0.5	0.401652	0.436173	0.5	0.510318	0.5	0.5	0	0	0	0	scaffold_04	3218500	3218515	+	jgi.p|PleosPC15_2|1076441	EE
5596	0.5	0.449089	0.444533	0.5	0.5	0.353213	0.385289	0.5	0.56965	0.484773	0.5	0	0	0	0	scaffold_04	3220615	3220873	+	jgi.p|PleosPC15_2|1038800	EE
5597	0.610563	0.587377	0.513541	0.565175	0.515283	0.517387	0.482684	0.51991	0.588628	0.533676	0.573926	0	0	0	0	scaffold_04	3221542	3221809	+	jgi.p|PleosPC15_2|1040349	EE
5600	0.5	0.5	0.5	0.5	0.5	0.5	0.5	0.5	0.630464	0.5	0.5	0	0	0	0	scaffold_04	3228916	3229642	+	jgi.p|PleosPC15_2|167606	EE
5605	0.613911	0.598629	0.623166	0.596515	0.54844	0.617383	0.646878	0.646579	0.601102	0.628668	0.604929	0	0	0	0	scaffold_04	3239511	3239774	-	jgi.p|PleosPC15_2|1093132	EE
5624	0.5	0.5	0.5	0.378786	0.5	0.5	0.5	0.54744	0.579357	0.5	0.5	0	0	0	0	scaffold_04	3294136	3294207	+	jgi.p|PleosPC15_2|1076453	EE
5630	0.550901	0.551851	0.546503	0.530167	0.676863	0.58428	0.594212	0.554286	0.353296	0.619644	0.609598	0	0	0	0	scaffold_04	3312397	3312487	-	jgi.p|PleosPC15_2|167627	EE
5632	0.4847	0.489898	0.665389	0.493116	0.408535	0.482402	0.417475	0.41712	0.565017	0.491875	0.493834	0	0	0	0	scaffold_04	3316353	3316521	+	jgi.p|PleosPC15_2|1112444	EE
5641	0.5	0.465546	0.5	0.5	0.518365	0.367929	0.5	0.43679	0.5	0.448455	0.5	0	0	0	0	scaffold_04	3342467	3342866	-	jgi.p|PleosPC15_2|1083374	EE
5648	0.5	0.630864	0.5	0.600046	0.5	0.5	0.5	0.571739	0.527771	0.5	0.54596	0	0	0	0	scaffold_04	3359270	3359415	+	jgi.p|PleosPC15_2|1103843	EE
5649	0.5	0.32413	0.5	0.5	0.5	0.5	0.5	0.5	0.587298	0.5	0.5	0	0	0	0	scaffold_04	3362326	3362578	-	jgi.p|PleosPC15_2|1096735	EE
5654	0.490586	0.447422	0.449917	0.524939	0.473357	0.357616	0.364772	0.372866	0.458098	0.376356	0.422682	0	0	0	0	scaffold_04	3379708	3380257	-	jgi.p|PleosPC15_2|1112454	EE
5659	0.49432	0.495475	0.53728	0.538454	0.500834	0.497858	0.406304	0.565384	0.434594	0.455766	0.470211	0	0	0	0	scaffold_04	3391017	3391196	+	jgi.p|PleosPC15_2|1040059	EE
5660	0.634429	0.58807	0.622303	0.535006	0.394562	0.553711	0.377338	0.521539	0.5	0.43991	0.56361	0	0	0	0	scaffold_04	3393473	3393676	+	jgi.p|PleosPC15_2|176191	EE
5668	0.5	0.364336	0.5	0.5	0.5	0.5	0.5	0.5	0.5	0.5	0.5	0	0	0	0	scaffold_04	3416567	3416841	+	jgi.p|PleosPC15_2|1039722	EE
5673	0.5	0.5	0.5	0.5	0.540492	0.5	0.641656	0.532265	0.5	0.517527	0.584912	0	0	0	0	scaffold_04	3433015	3433344	-	jgi.p|PleosPC15_2|1038697	EE
5680	0.547143	0.43748	0.487615	0.566519	0.517698	0.357065	0.389946	0.355673	0.541326	0.419133	0.418159	0	0	0	0	scaffold_04	3449917	3450185	+	jgi.p|PleosPC15_2|1093149	EE
5686	0.5	0.5	0.5	0.5	0.5	0.5	0.5	0.567571	0.5	0.5	0.5	0	0	0	0	scaffold_04	3468169	3468314	-	jgi.p|PleosPC15_2|1076482	EE
5724	0.629961	0.5	0.5	0.62587	0.5	0.5	0.5	0.5	0.5	0.5	0.629961	0	0	0	0	scaffold_04	3591101	3591377	-	jgi.p|PleosPC15_2|1103920	EE
5728	0.505408	0.488376	0.537046	0.543847	0.500602	0.579762	0.559344	0.60582	0.488598	0.581812	0.650815	0	0	0	0	scaffold_05	4025	4252	-	jgi.p|PleosPC15_2|1103927	EE
5729	0.314247	0.389231	0.338397	0.356287	0.353703	0.363667	0.392209	0.350672	0.397991	0.382991	0.401556	0	0	0	0	scaffold_05	6646	6768	-	jgi.p|PleosPC15_2|1042454	EE
5736	0.477108	0.317706	0.5	0.430069	0.487456	0.462761	0.496295	0.457604	0.468805	0.480058	0.504778	0	0	0	0	scaffold_05	20900	21296	+	jgi.p|PleosPC15_2|1022221	EE
5747	0.507259	0.442023	0.481611	0.498046	0.487263	0.483096	0.495537	0.46666	0.548227	0.489845	0.497501	0	0	0	0	scaffold_05	54891	55052	+	jgi.p|PleosPC15_2|1064622	EE
5766	0.5	0.5	0.624233	0.5	0.5	0.558184	0.712941	0.5	0.477985	0.595439	0.5	0	0	0	0	scaffold_05	115040	115086	+	jgi.p|PleosPC15_2|1042435	EE
5772	0.45862	0.51957	0.563545	0.415924	0.563277	0.533558	0.546882	0.55791	0.468692	0.495701	0.557736	0	0	0	0	scaffold_05	133894	133960	-	jgi.p|PleosPC15_2|51307	EE
5773	0.596584	0.428227	0.550595	0.524717	0.513603	0.349822	0.412863	0.412536	0.448002	0.443334	0.479329	0	0	0	0	scaffold_05	138615	138859	-	jgi.p|PleosPC15_2|1041583	EE
5789	0.602057	0.470864	0.5	0.602603	0.453235	0.40186	0.5	0.5	0.471886	0.376069	0.458718	0	0	0	0	scaffold_05	187654	187765	+	jgi.p|PleosPC15_2|1076525	EE
5805	0.5	0.312995	0.5	0.5	0.5	0.5	0.5	0.5	0.512892	0.5	0.5	0	0	0	0	scaffold_05	245461	245682	+	jgi.p|PleosPC15_2|1042353	EE
5807	0.485411	0.447079	0.380163	0.496915	0.430777	0.416815	0.404945	0.460848	0.404637	0.444374	0.479829	0	0	0	0	scaffold_05	251662	252180	+	jgi.p|PleosPC15_2|158809	EE
5811	0.571853	0.586047	0.568802	0.610202	0.523621	0.460268	0.520857	0.5	0.39966	0.5	0.547236	0	0	0	0	scaffold_05	260588	260702	-	jgi.p|PleosPC15_2|1104000	EE
5816	0.329099	0.456482	0.366506	0.3956	0.365231	0.368205	0.463903	0.409011	0.453335	0.414731	0.413116	0	0	0	0	scaffold_05	276861	277005	-	jgi.p|PleosPC15_2|1112502	EE
5820	0.5	0.5	0.735286	0.5	0.5	0.5	0.5	0.5	0.5	0.5	0.5	0	0	0	0	scaffold_05	287835	288305	+	jgi.p|PleosPC15_2|1083482	EE
5829	0.5	0.582025	0.5	0.5	0.5	0.5	0.5	0.5	0.55766	0.5	0.5	0	0	0	0	scaffold_05	324142	324213	-	jgi.p|PleosPC15_2|1029749	EE
5834	0.5	0.382191	0.5	0.5	0.5	0.5	0.5	0.5	0.341995	0.5	0.5	0	0	0	0	scaffold_05	343537	343629	-	jgi.p|PleosPC15_2|51281	EE
5850	0.320102	0.435284	0.5	0.34182	0.334022	0.360397	0.458483	0.44936	0.496004	0.359621	0.31944	0	0	0	0	scaffold_05	417054	417134	+	jgi.p|PleosPC15_2|176457	EE
5855	0.39685	0.61571	0.542913	0.368403	0.424686	0.320225	0.469324	0.460004	0.360498	0.433311	0.40252	0	0	0	0	scaffold_05	439215	439292	+	jgi.p|PleosPC15_2|158763	EE
5861	0.372747	0.342053	0.351462	0.356435	0.361133	0.324688	0.462353	0.346579	0.353041	0.404556	0.312773	0	0	0	0	scaffold_05	457657	457956	+	jgi.p|PleosPC15_2|1064697	EE
5863	0.672679	0.558554	0.604974	0.546491	0.589609	0.58593	0.569792	0.631311	0.466532	0.575934	0.553217	0	0	0	0	scaffold_05	463975	464361	-	jgi.p|PleosPC15_2|1042143	EE
5864	0.433376	0.440082	0.433574	0.508535	0.418914	0.394062	0.378226	0.437159	0.444517	0.400302	0.340995	0	0	0	0	scaffold_05	466578	466617	+	jgi.p|PleosPC15_2|1076571	EE
5865	0.425584	0.476731	0.45428	0.422744	0.522401	0.572357	0.5	0.5	0.5	0.5	0.5	0	0	0	0	scaffold_05	468169	468363	+	jgi.p|PleosPC15_2|1026266	EE
5876	0.528458	0.474411	0.555627	0.577771	0.538825	0.558621	0.550543	0.585405	0.590485	0.56309	0.545313	0	0	0	0	scaffold_05	498295	498547	+	jgi.p|PleosPC15_2|1064702	EE
5879	0.405434	0.421412	0.57863	0.516679	0.506098	0.5	0.483595	0.520514	0.501735	0.550321	0.5	0	0	0	0	scaffold_05	507009	507113	-	jgi.p|PleosPC15_2|1104067	EE
5887	0.618139	0.577406	0.56986	0.666818	0.58857	0.553218	0.557258	0.51208	0.644651	0.521516	0.547794	0	0	0	0	scaffold_05	533688	533793	+	jgi.p|PleosPC15_2|1042112	EE
5895	0.530244	0.527799	0.5	0.572021	0.533778	0.5	0.5	0.5	0.5	0.5	0.5	0	0	0	0	scaffold_05	554015	554199	+	jgi.p|PleosPC15_2|28318	EE
5896	0.436273	0.421954	0.394008	0.453163	0.422332	0.566514	0.50049	0.589934	0.545074	0.496778	0.524608	0	0	0	0	scaffold_05	558414	558535	-	jgi.p|PleosPC15_2|51247	EE
5913	0.487014	0.545053	0.566022	0.541949	0.521931	0.436986	0.46326	0.435145	0.650264	0.41605	0.428468	0	0	0	0	scaffold_05	610451	610753	-	jgi.p|PleosPC15_2|1064731	EE
5916	0.376851	0.514267	0.499396	0.341989	0.420164	0.564028	0.605131	0.585561	0.532885	0.566401	0.423739	0	0	0	0	scaffold_05	620708	620815	+	jgi.p|PleosPC15_2|1112536	EE
5917	0.598487	0.489165	0.531921	0.497236	0.513447	0.43259	0.419521	0.480859	0.52937	0.531509	0.438506	0	0	0	0	scaffold_05	624211	624296	+	jgi.p|PleosPC15_2|1089328	EE
5920	0.676433	0.421395	0.654759	0.650822	0.641618	0.413146	0.536488	0.5	0.544248	0.452833	0.54369	0	0	0	0	scaffold_05	629855	629998	-	jgi.p|PleosPC15_2|1083552	EE
5921	0.654322	0.375534	0.494334	0.624781	0.609038	0.519775	0.5	0.65928	0.419014	0.5	0.523567	0	0	0	0	scaffold_05	630923	631138	+	jgi.p|PleosPC15_2|1104110	EE
5924	0.551824	0.5	0.549432	0.606607	0.60354	0.524284	0.621343	0.609759	0.5	0.602171	0.664083	0	0	0	0	scaffold_05	639475	639704	-	jgi.p|PleosPC15_2|1009660	EE
5933	0.537663	0.5	0.552079	0.577801	0.594392	0.5	0.5	0.40926	0.54369	0.440589	0.5	0	0	0	0	scaffold_05	658280	658450	+	jgi.p|PleosPC15_2|51229	EE
5937	0.318956	0.424493	0.403931	0.35723	0.351538	0.420643	0.474324	0.454414	0.408184	0.447093	0.351092	0	0	0	0	scaffold_05	677584	678717	-	jgi.p|PleosPC15_2|1089335	EE
5938	0.5	0.5	0.5	0.5	0.5	0.5	0.5	0.5	0.588903	0.5	0.5	0	0	0	0	scaffold_05	680694	680781	-	jgi.p|PleosPC15_2|1083561	EE
5943	0.5	0.497912	0.413057	0.29888	0.431374	0.367536	0.327863	0.33395	0.551108	0.340367	0.319107	0	0	0	0	scaffold_05	694871	694898	-	jgi.p|PleosPC15_2|1076617	EE
5948	0.500787	0.448431	0.474742	0.488091	0.414158	0.420965	0.389274	0.420313	0.396325	0.366913	0.443636	0	0	0	0	scaffold_05	709812	709949	-	jgi.p|PleosPC15_2|1042297	EE
5953	0.629904	0.621825	0.530523	0.543531	0.477581	0.473929	0.602195	0.454833	0.658352	0.517608	0.44018	0	0	0	0	scaffold_05	725881	725964	-	jgi.p|PleosPC15_2|1104144	EE
5955	0.510441	0.491443	0.520795	0.468393	0.489176	0.401856	0.475867	0.346063	0.360575	0.393568	0.443952	0	0	0	0	scaffold_05	729992	730081	-	jgi.p|PleosPC15_2|173912	EE
5957	0.475878	0.539074	0.497899	0.498501	0.479933	0.532563	0.541157	0.592199	0.518835	0.54003	0.526787	0	0	0	0	scaffold_05	734156	734466	+	jgi.p|PleosPC15_2|1096819	EE
5958	0.62373	0.50801	0.50511	0.353419	0.564278	0.511886	0.462128	0.542952	0.613727	0.546832	0.598326	0	0	0	0	scaffold_05	736303	736465	+	jgi.p|PleosPC15_2|1041897	EE
5964	0.454068	0.430524	0.521302	0.487572	0.474703	0.424304	0.5	0.5	0.491102	0.5	0.5	0	0	0	0	scaffold_05	750356	750715	+	jgi.p|PleosPC15_2|1096822	EE
5972	0.520723	0.521901	0.478101	0.483212	0.524558	0.513066	0.484006	0.477128	0.35982	0.488774	0.524231	0	0	0	0	scaffold_05	770676	770701	-	jgi.p|PleosPC15_2|51208	EE
5973	0.490907	0.525226	0.554696	0.519829	0.5	0.5	0.585832	0.567843	0.5	0.593503	0.538386	0	0	0	0	scaffold_05	770841	771740	+	jgi.p|PleosPC15_2|1089348	EE
5981	0.436065	0.520181	0.5	0.600485	0.540492	0.561626	0.522758	0.609291	0.517968	0.605707	0.482745	0	0	0	0	scaffold_05	787852	787962	+	jgi.p|PleosPC15_2|1076640	EE
5984	0.518231	0.536263	0.515635	0.517264	0.527907	0.540293	0.561283	0.582779	0.612596	0.667026	0.59385	0	0	0	0	scaffold_05	796133	796387	+	jgi.p|PleosPC15_2|1112567	EE
5987	0.657432	0.48755	0.46138	0.489398	0.602192	0.502651	0.551882	0.43987	0.573765	0.502492	0.427893	0	0	0	0	scaffold_05	805248	805334	-	jgi.p|PleosPC15_2|1112569	EE
5994	0.5	0.5	0.5	0.604531	0.409053	0.5	0.478012	0.44346	0.632001	0.509845	0.376103	0	0	0	0	scaffold_05	823784	824082	+	jgi.p|PleosPC15_2|1040870	EE
6005	0.39831	0.5	0.557417	0.564129	0.540395	0.543916	0.532806	0.550013	0.686575	0.543114	0.485628	0	0	0	0	scaffold_05	850247	850549	-	jgi.p|PleosPC15_2|158612	EE
6009	0.386853	0.5	0.469698	0.46624	0.373883	0.424365	0.429886	0.451864	0.402804	0.443713	0.418183	0	0	0	0	scaffold_05	857925	858104	-	jgi.p|PleosPC15_2|1042646	EE
6011	0.47773	0.377431	0.448819	0.550175	0.41974	0.400766	0.343418	0.351867	0.433572	0.340374	0.408837	0	0	0	0	scaffold_05	861571	861838	-	jgi.p|PleosPC15_2|1076664	EE
6012	0.318581	0.369878	0.449857	0.508363	0.5	0.419676	0.313506	0.472595	0.352556	0.391762	0.484448	0	0	0	0	scaffold_05	862153	862259	+	jgi.p|PleosPC15_2|1104196	EE
6020	0.5	0.5	0.539178	0.5	0.5	0.546304	0.5	0.66518	0.5	0.5	0.5	0	0	0	0	scaffold_05	886075	886136	+	jgi.p|PleosPC15_2|1041788	EE
6023	0.5	0.5	0.45564	0.603521	0.5	0.5	0.5	0.540992	0.525554	0.5	0.5	0	0	0	0	scaffold_05	895311	895497	+	jgi.p|PleosPC15_2|1040639	EE
6025	0.613191	0.584683	0.569709	0.557671	0.577579	0.558897	0.456032	0.532901	0.583524	0.511063	0.521248	0	0	0	0	scaffold_05	903933	904142	+	jgi.p|PleosPC15_2|1041280	EE
6026	0.410184	0.341043	0.434318	0.389483	0.354677	0.50658	0.5	0.5	0.424871	0.5	0.5	0	0	0	0	scaffold_05	907344	907445	+	jgi.p|PleosPC15_2|1013434	EE
6030	0.361649	0.499958	0.334419	0.364985	0.338914	0.505029	0.410636	0.500348	0.474964	0.340235	0.352063	0	0	0	0	scaffold_05	913914	914045	-	jgi.p|PleosPC15_2|1064864	EE
6035	0.578787	0.5	0.398641	0.63464	0.515446	0.489007	0.465712	0.49383	0.400051	0.517497	0.547528	0	0	0	0	scaffold_05	935158	935230	-	jgi.p|PleosPC15_2|158584	EE
6040	0.380511	0.508479	0.465804	0.469896	0.491288	0.48198	0.482745	0.499209	0.55618	0.465511	0.472448	0	0	0	0	scaffold_05	946321	946537	-	jgi.p|PleosPC15_2|1083630	EE
6046	0.471122	0.452109	0.500784	0.509696	0.438047	0.525549	0.508315	0.568296	0.492291	0.515161	0.577638	0	0	0	0	scaffold_05	961329	961418	-	jgi.p|PleosPC15_2|51168	EE
6050	0.446289	0.529473	0.41933	0.504179	0.489261	0.433352	0.440157	0.351159	0.455351	0.410309	0.423163	0	0	0	0	scaffold_05	968361	968509	+	jgi.p|PleosPC15_2|1040795	EE
6051	0.5	0.5	0.5	0.5	0.38444	0.5	0.5	0.5	0.415841	0.5	0.5	0	0	0	0	scaffold_05	969212	969249	+	jgi.p|PleosPC15_2|1104233	EE
6055	0.447487	0.506721	0.471411	0.50077	0.477124	0.489686	0.428	0.350705	0.491024	0.441815	0.377545	0	0	0	0	scaffold_05	981113	981276	+	jgi.p|PleosPC15_2|1042023	EE
6057	0.5	0.5	0.5	0.5	0.5	0.5	0.5	0.5	0.345108	0.5	0.5	0	0	0	0	scaffold_05	987628	987832	-	jgi.p|PleosPC15_2|1041292	EE
6058	0.535324	0.56022	0.494308	0.5	0.551076	0.556317	0.499681	0.492057	0.535804	0.50517	0.476812	0	0	0	0	scaffold_05	988525	988776	+	jgi.p|PleosPC15_2|1026937	EE
6068	0.5	0.5	0.32914	0.5	0.5	0.5	0.5	0.5	0.5	0.5	0.5	0	0	0	0	scaffold_05	1008418	1008549	+	jgi.p|PleosPC15_2|1104248	EE
6069	0.5	0.5	0.761211	0.5	0.5	0.5	0.5	0.5	0.5	0.5	0.5	0	0	0	0	scaffold_05	1010261	1010791	-	jgi.p|PleosPC15_2|1104249	EE
6074	0.489493	0.5	0.5	0.359882	0.411672	0.367636	0.555995	0.475624	0.488997	0.512505	0.5	0	0	0	0	scaffold_05	1019428	1019634	-	jgi.p|PleosPC15_2|1096859	EE
6077	0.5	0.5	0.5	0.5	0.5	0.5	0.5	0.5	0.694891	0.5	0.5	0	0	0	0	scaffold_05	1023451	1023523	-	jgi.p|PleosPC15_2|1104257	EE
6080	0.60179	0.532795	0.551346	0.599832	0.578602	0.520734	0.533256	0.553357	0.549045	0.538217	0.523079	0	0	0	0	scaffold_05	1029284	1030046	-	jgi.p|PleosPC15_2|1042417	EE
6082	0.5	0.5	0.501131	0.5	0.5	0.504767	0.606965	0.483166	0.390845	0.5	0.5	0	0	0	0	scaffold_05	1036638	1036803	+	jgi.p|PleosPC15_2|1076702	EE
6083	0.425127	0.415331	0.450671	0.584018	0.484782	0.51485	0.467542	0.431671	0.462515	0.48806	0.478233	0	0	0	0	scaffold_05	1039266	1039757	+	jgi.p|PleosPC15_2|1025103	EE
6084	0.608057	0.414794	0.458067	0.523612	0.564479	0.612864	0.520858	0.582584	0.661177	0.555574	0.567157	0	0	0	0	scaffold_05	1040057	1040100	+	jgi.p|PleosPC15_2|1056093	EE
6100	0.5	0.550391	0.5	0.5	0.5	0.5481	0.507371	0.512881	0.5	0.490179	0.5	0	0	0	0	scaffold_05	1092414	1092522	-	jgi.p|PleosPC15_2|1041600	EE
6101	0.476953	0.5	0.5	0.453446	0.5	0.5	0.533999	0.53007	0.550321	0.558808	0.486357	0	0	0	0	scaffold_05	1095121	1095229	-	jgi.p|PleosPC15_2|1041534	EE
6109	0.547373	0.534381	0.602179	0.50723	0.482906	0.516459	0.5	0.489358	0.395994	0.5	0.5	0	0	0	0	scaffold_05	1114773	1114845	-	jgi.p|PleosPC15_2|29121	EE
6113	0.374363	0.401643	0.393833	0.387071	0.373288	0.36504	0.310621	0.315845	0.326255	0.346688	0.367791	0	0	0	0	scaffold_05	1124574	1124630	-	jgi.p|PleosPC15_2|158512	EE
6115	0.617309	0.470829	0.510963	0.65543	0.545684	0.475476	0.401481	0.445087	0.367558	0.464471	0.533996	0	0	0	0	scaffold_05	1127813	1127837	+	jgi.p|PleosPC15_2|1076723	EE
6127	0.633461	0.567706	0.564001	0.578745	0.568924	0.500163	0.465444	0.522517	0.610583	0.439027	0.568086	0	0	0	0	scaffold_05	1155344	1155442	+	jgi.p|PleosPC15_2|158498	EE
6133	0.650965	0.590345	0.568689	0.62783	0.600349	0.564061	0.542064	0.580632	0.616307	0.565123	0.590091	0	0	0	0	scaffold_05	1172257	1172705	+	jgi.p|PleosPC15_2|27967	EE
6136	0.442567	0.480856	0.366286	0.426332	0.500629	0.482036	0.386041	0.435618	0.310188	0.417129	0.400146	0	0	0	0	scaffold_05	1179776	1179857	-	jgi.p|PleosPC15_2|1104315	EE
6139	0.530584	0.544271	0.5765	0.562145	0.564302	0.575334	0.603197	0.615923	0.561081	0.598298	0.554668	0	0	0	0	scaffold_05	1187595	1187680	-	jgi.p|PleosPC15_2|1041285	EE
6140	0.591985	0.661418	0.585441	0.503226	0.583406	0.651481	0.666858	0.644681	0.557657	0.631481	0.633781	0	0	0	0	scaffold_05	1190170	1190206	-	jgi.p|PleosPC15_2|1064954	EE
6148	0.555323	0.5	0.488951	0.513521	0.56678	0.530473	0.369789	0.58043	0.642812	0.448402	0.581805	0	0	0	0	scaffold_05	1214226	1214384	-	jgi.p|PleosPC15_2|1064958	EE
6162	0.573046	0.361586	0.510347	0.482745	0.589537	0.328357	0.529224	0.368155	0.43021	0.468988	0.472407	0	0	0	0	scaffold_05	1253440	1253617	+	jgi.p|PleosPC15_2|158463	EE
6165	0.549627	0.562137	0.532363	0.529958	0.601818	0.578328	0.623222	0.632193	0.661076	0.612881	0.577645	0	0	0	0	scaffold_05	1257721	1257898	+	jgi.p|PleosPC15_2|158461	EE
6166	0.536751	0.543244	0.52765	0.433171	0.483742	0.464331	0.356542	0.463708	0.536073	0.327112	0.458028	0	0	0	0	scaffold_05	1260712	1260933	-	jgi.p|PleosPC15_2|1056178	EE
6175	0.478705	0.546096	0.499289	0.371879	0.481983	0.451115	0.535969	0.466767	0.39524	0.486661	0.472386	0	0	0	0	scaffold_05	1282462	1282584	-	jgi.p|PleosPC15_2|1009652	EE
6181	0.496487	0.480816	0.390492	0.486279	0.539641	0.486884	0.484316	0.5	0.423007	0.508669	0.580804	0	0	0	0	scaffold_05	1297431	1297518	+	jgi.p|PleosPC15_2|1093313	EE
6182	0.496562	0.577998	0.608857	0.542991	0.598919	0.546253	0.602497	0.545272	0.654087	0.587097	0.554903	0	0	0	0	scaffold_05	1300112	1300295	-	jgi.p|PleosPC15_2|1104361	EE
6184	0.578907	0.530262	0.532035	0.459022	0.522459	0.551171	0.552003	0.501006	0.478904	0.523931	0.518358	0	0	0	0	scaffold_05	1304845	1304982	-	jgi.p|PleosPC15_2|1076765	EE
6185	0.646577	0.644613	0.636814	0.655983	0.626069	0.650036	0.644759	0.580032	0.626277	0.613865	0.658852	0	0	0	0	scaffold_05	1307414	1307648	-	jgi.p|PleosPC15_2|1104365	EE
6186	0.54938	0.562102	0.537195	0.479242	0.493128	0.520735	0.488893	0.569934	0.50074	0.484721	0.487378	0	0	0	0	scaffold_05	1307835	1308177	+	jgi.p|PleosPC15_2|1056199	EE
6188	0.565223	0.526146	0.549616	0.62453	0.5578	0.526721	0.533718	0.512207	0.494648	0.51753	0.534457	0	0	0	0	scaffold_05	1314045	1314481	-	jgi.p|PleosPC15_2|1042152	EE
6205	0.549091	0.5	0.569154	0.487448	0.509968	0.521657	0.498663	0.508141	0.519154	0.542286	0.530864	0	0	0	0	scaffold_05	1357650	1359091	-	jgi.p|PleosPC15_2|173837	EE
6206	0.457587	0.386869	0.532197	0.450181	0.455753	0.504523	0.417332	0.469	0.557987	0.423888	0.466034	0	0	0	0	scaffold_05	1360064	1360202	-	jgi.p|PleosPC15_2|1076788	EE
6209	0.639558	0.513094	0.569111	0.561616	0.620466	0.588171	0.602993	0.619982	0.520219	0.615969	0.608348	0	0	0	0	scaffold_05	1364463	1364661	+	jgi.p|PleosPC15_2|158419	EE
6211	0.411309	0.414859	0.457468	0.475922	0.440288	0.44032	0.395486	0.464337	0.375208	0.44797	0.431226	0	0	0	0	scaffold_05	1368710	1368761	-	jgi.p|PleosPC15_2|1056240	EE
6214	0.357146	0.402824	0.397293	0.421888	0.405155	0.36208	0.351468	0.331819	0.440673	0.380383	0.3725	0	0	0	0	scaffold_05	1374940	1375141	+	jgi.p|PleosPC15_2|1076792	EE
6225	0.44344	0.523536	0.51468	0.532341	0.532942	0.59457	0.559637	0.546161	0.534126	0.564308	0.556798	0	0	0	0	scaffold_05	1403930	1404104	-	jgi.p|PleosPC15_2|1089445	EE
6228	0.551707	0.642512	0.651551	0.466834	0.568321	0.593814	0.624976	0.548332	0.520115	0.621727	0.643218	0	0	0	0	scaffold_05	1409534	1409875	+	jgi.p|PleosPC15_2|1065062	EE
6229	0.461387	0.493567	0.501548	0.44331	0.398244	0.462135	0.531961	0.373924	0.444782	0.417164	0.446303	0	0	0	0	scaffold_05	1410729	1410816	-	jgi.p|PleosPC15_2|1042360	EE
6230	0.409031	0.51352	0.47175	0.393484	0.440723	0.466464	0.448372	0.378033	0.44307	0.411268	0.420296	0	0	0	0	scaffold_05	1413175	1413387	-	jgi.p|PleosPC15_2|1065065	EE
6234	0.366073	0.346382	0.423807	0.455838	0.407992	0.374753	0.347597	0.3487	0.36279	0.357113	0.375782	0	0	0	0	scaffold_05	1428119	1428184	-	jgi.p|PleosPC15_2|1104409	EE
6245	0.643652	0.552027	0.58261	0.55976	0.572666	0.589903	0.584627	0.589416	0.499197	0.656529	0.615113	0	0	0	0	scaffold_05	1449732	1449873	+	jgi.p|PleosPC15_2|1076810	EE
6249	0.445572	0.400591	0.469434	0.401205	0.404768	0.459887	0.520936	0.57438	0.595643	0.407778	0.432931	0	0	0	0	scaffold_05	1457873	1457900	+	jgi.p|PleosPC15_2|28659	EE
6257	0.379384	0.413489	0.432283	0.409522	0.496831	0.506916	0.585357	0.499771	0.447216	0.51424	0.558293	0	0	0	0	scaffold_05	1485054	1485075	+	jgi.p|PleosPC15_2|1112692	EE
6262	0.586244	0.502761	0.513627	0.504902	0.503438	0.497463	0.5268	0.529979	0.534133	0.543915	0.50518	0	0	0	0	scaffold_05	1496129	1496230	-	jgi.p|PleosPC15_2|1040663	EE
6263	0.5	0.5	0.499216	0.498848	0.5	0.5	0.5	0.5	0.560651	0.5	0.5	0	0	0	0	scaffold_05	1496433	1496658	+	jgi.p|PleosPC15_2|1112695	EE
6273	0.504739	0.505337	0.598524	0.5	0.536486	0.463666	0.493591	0.53882	0.503115	0.485547	0.510391	0	0	0	0	scaffold_05	1520249	1520394	-	jgi.p|PleosPC15_2|1042476	EE
6276	0.3933	0.405672	0.369873	0.454547	0.379522	0.5	0.5	0.5	0.466404	0.5	0.5	0	0	0	0	scaffold_05	1527741	1528011	-	jgi.p|PleosPC15_2|1076831	EE
6278	0.483321	0.494152	0.412135	0.5	0.383555	0.465005	0.589633	0.520574	0.430887	0.516226	0.450601	0	0	0	0	scaffold_05	1533203	1533282	-	jgi.p|PleosPC15_2|51046	EE
6285	0.5576	0.479309	0.562867	0.512576	0.513879	0.654712	0.60528	0.635794	0.474688	0.644147	0.616946	0	0	0	0	scaffold_05	1544473	1544623	+	jgi.p|PleosPC15_2|1112704	EE
6289	0.530824	0.552501	0.465451	0.544245	0.489241	0.441247	0.537346	0.505394	0.580339	0.519484	0.444799	0	0	0	0	scaffold_05	1551872	1551908	+	jgi.p|PleosPC15_2|61704	EE
6295	0.474158	0.524849	0.462653	0.513248	0.500657	0.441198	0.389065	0.347547	0.347174	0.414946	0.478922	0	0	0	0	scaffold_05	1560783	1560979	+	jgi.p|PleosPC15_2|1065123	EE
6296	0.479506	0.560219	0.561123	0.538327	0.458889	0.553578	0.495753	0.511909	0.434229	0.514431	0.657531	0	0	0	0	scaffold_05	1564530	1564566	-	jgi.p|PleosPC15_2|1042713	EE
6302	0.431355	0.503595	0.499765	0.416231	0.520043	0.463966	0.624843	0.512238	0.415631	0.625618	0.517993	0	0	0	0	scaffold_05	1576227	1576346	+	jgi.p|PleosPC15_2|1104473	EE
6311	0.5	0.5	0.423131	0.5	0.5	0.5	0.493288	0.5	0.448601	0.5	0.5	0	0	0	0	scaffold_05	1594475	1594594	-	jgi.p|PleosPC15_2|1040633	EE
6322	0.57702	0.56285	0.425162	0.615251	0.548675	0.558444	0.53493	0.509773	0.594878	0.500674	0.533974	0	0	0	0	scaffold_05	1613720	1613888	+	jgi.p|PleosPC15_2|1076863	EE
6330	0.591226	0.5	0.553387	0.528571	0.527082	0.574252	0.597769	0.544883	0.540416	0.59611	0.546022	0	0	0	0	scaffold_05	1632002	1632285	-	jgi.p|PleosPC15_2|1112727	EE
6347	0.608903	0.59648	0.544363	0.585963	0.571448	0.555335	0.534396	0.560039	0.657667	0.529299	0.572122	0	0	0	0	scaffold_05	1670330	1670365	+	jgi.p|PleosPC15_2|1041842	EE
6353	0.5	0.373544	0.5	0.5	0.5	0.5	0.5	0.562654	0.39802	0.5	0.5	0	0	0	0	scaffold_05	1682345	1682383	-	jgi.p|PleosPC15_2|51003	EE
6354	0.531189	0.493934	0.487138	0.521804	0.539654	0.494337	0.477904	0.415756	0.493071	0.474629	0.512053	0	0	0	0	scaffold_05	1686147	1686736	-	jgi.p|PleosPC15_2|1104522	EE
6360	0.63817	0.486633	0.586821	0.594522	0.60303	0.646503	0.649638	0.652666	0.604247	0.644132	0.663628	0	0	0	0	scaffold_05	1693760	1693988	+	jgi.p|PleosPC15_2|28828	EE
6362	0.344653	0.353926	0.320594	0.342339	0.359572	0.379964	0.398103	0.344353	0.310588	0.388088	0.394863	0	0	0	0	scaffold_05	1701117	1702875	-	jgi.p|PleosPC15_2|1065201	EE
6363	0.566593	0.567442	0.482298	0.585084	0.539455	0.481082	0.501877	0.547255	0.590788	0.490374	0.467503	0	0	0	0	scaffold_05	1704458	1704497	+	jgi.p|PleosPC15_2|1023454	EE
6367	0.438312	0.407972	0.374821	0.466507	0.442776	0.494285	0.5	0.374252	0.478412	0.484365	0.5	0	0	0	0	scaffold_05	1713506	1713573	+	jgi.p|PleosPC15_2|1089496	EE
6368	0.536972	0.468416	0.494403	0.467549	0.42101	0.554544	0.513811	0.498825	0.537477	0.436543	0.44649	0	0	0	0	scaffold_05	1715211	1715440	+	jgi.p|PleosPC15_2|1040703	EE
6376	0.373082	0.463665	0.461534	0.332926	0.425243	0.406258	0.459734	0.38198	0.456174	0.440637	0.385219	0	0	0	0	scaffold_05	1734880	1735972	+	jgi.p|PleosPC15_2|1112747	EE
6394	0.547415	0.544102	0.504086	0.555866	0.521104	0.476171	0.474538	0.454635	0.446334	0.44619	0.506081	0	0	0	0	scaffold_05	1795921	1796330	+	jgi.p|PleosPC15_2|158243	EE
6409	0.5	0.5	0.5	0.5	0.578081	0.5	0.5	0.5	0.5	0.5	0.5	0	0	0	0	scaffold_05	1842123	1842183	-	jgi.p|PleosPC15_2|199511	EE
6413	0.5	0.5	0.5	0.5	0.5	0.403357	0.428861	0.5	0.5	0.5	0.471528	0	0	0	0	scaffold_05	1851916	1852028	-	jgi.p|PleosPC15_2|1096966	EE
6430	0.513015	0.537905	0.502815	0.562991	0.550371	0.535856	0.521069	0.486501	0.575201	0.525606	0.539704	0	0	0	0	scaffold_05	1891834	1891863	-	jgi.p|PleosPC15_2|1009152	EE
6432	0.359013	0.407485	0.389873	0.415755	0.427861	0.438875	0.4242	0.417181	0.323571	0.403921	0.442654	0	0	0	0	scaffold_05	1895041	1895196	-	jgi.p|PleosPC15_2|1056451	EE
6435	0.507412	0.575783	0.455793	0.445457	0.607641	0.395654	0.433423	0.383154	0.640528	0.432897	0.425192	0	0	0	0	scaffold_05	1898849	1898878	+	jgi.p|PleosPC15_2|1104602	EE
6437	0.433608	0.467322	0.372374	0.420019	0.417107	0.43719	0.448324	0.461662	0.460024	0.458224	0.464599	0	0	0	0	scaffold_05	1902363	1903199	+	jgi.p|PleosPC15_2|1104604	EE
6454	0.64115	0.527648	0.574896	0.636743	0.56944	0.53927	0.538464	0.556998	0.54456	0.557583	0.565334	0	0	0	0	scaffold_05	1945936	1946143	+	jgi.p|PleosPC15_2|61673	EE
6457	0.58356	0.554938	0.56932	0.557356	0.57783	0.639641	0.624183	0.639983	0.543069	0.630844	0.645306	0	0	0	0	scaffold_05	1957975	1958081	-	jgi.p|PleosPC15_2|173769	EE
6462	0.444865	0.452115	0.499805	0.489549	0.505174	0.567054	0.562133	0.48976	0.466914	0.510615	0.575397	0	0	0	0	scaffold_05	1967698	1967744	+	jgi.p|PleosPC15_2|1040765	EE
6463	0.579192	0.469048	0.506448	0.581705	0.595616	0.544987	0.53072	0.578046	0.350179	0.599147	0.617783	0	0	0	0	scaffold_05	1972393	1972661	-	jgi.p|PleosPC15_2|1112788	EE
6464	0.451023	0.532995	0.500751	0.493019	0.487596	0.5	0.630889	0.653711	0.591939	0.537897	0.676399	0	0	0	0	scaffold_05	1973923	1974621	-	jgi.p|PleosPC15_2|1104629	EE
6472	0.5	0.513455	0.5	0.5	0.5	0.784285	0.5	0.609291	0.418555	0.5	0.5	0	0	0	0	scaffold_05	2009218	2009341	+	jgi.p|PleosPC15_2|1076969	EE
6474	0.445552	0.5	0.4347	0.325373	0.442134	0.5	0.5	0.5	0.511164	0.477886	0.5	0	0	0	0	scaffold_05	2013006	2013016	+	jgi.p|PleosPC15_2|1093434	EE
6475	0.5	0.470483	0.613521	0.536584	0.632112	0.5	0.529781	0.553118	0.657734	0.519783	0.58709	0	0	0	0	scaffold_05	2014303	2014494	+	jgi.p|PleosPC15_2|1104645	EE
6479	0.5	0.5	0.5	0.540992	0.5	0.507814	0.5	0.564622	0.5	0.5	0.5	0	0	0	0	scaffold_05	2022786	2023002	-	jgi.p|PleosPC15_2|158156	EE
6480	0.5	0.5	0.5	0.5	0.5	0.5	0.5	0.5	0.5	0.479978	0.40252	0	0	0	0	scaffold_05	2026211	2026564	-	jgi.p|PleosPC15_2|158155	EE
6483	0.452771	0.46265	0.341992	0.425792	0.459699	0.445703	0.394972	0.496941	0.611638	0.466519	0.4314	0	0	0	0	scaffold_05	2030081	2030882	-	jgi.p|PleosPC15_2|158153	EE
6486	0.40136	0.603418	0.452818	0.371525	0.379479	0.400141	0.336715	0.43168	0.524431	0.377686	0.389293	0	0	0	0	scaffold_05	2033543	2033546	+	jgi.p|PleosPC15_2|1096996	EE
6493	0.515751	0.443388	0.496532	0.505483	0.501911	0.480356	0.467482	0.408274	0.457077	0.46496	0.503242	0	0	0	0	scaffold_05	2047933	2048028	+	jgi.p|PleosPC15_2|1112802	EE
6502	0.377352	0.348402	0.491256	0.334505	0.361416	0.382678	0.429858	0.354195	0.5	0.392691	0.415681	0	0	0	0	scaffold_05	2074924	2074983	+	jgi.p|PleosPC15_2|1065309	EE
6505	0.5	0.574287	0.527413	0.354897	0.505966	0.5	0.5	0.5	0.423936	0.5	0.5	0	0	0	0	scaffold_05	2081073	2081720	-	jgi.p|PleosPC15_2|1041831	EE
6507	0.617701	0.549063	0.522285	0.580203	0.560142	0.520819	0.528615	0.503592	0.492686	0.48503	0.511556	0	0	0	0	scaffold_05	2084328	2084348	-	jgi.p|PleosPC15_2|1076995	EE
6516	0.524165	0.493564	0.512914	0.498441	0.537953	0.544749	0.57404	0.489019	0.666404	0.561535	0.511841	0	0	0	0	scaffold_05	2104376	2104772	-	jgi.p|PleosPC15_2|1093456	EE
6518	0.5	0.467817	0.569579	0.364484	0.492891	0.564453	0.5	0.538609	0.411278	0.505	0.5	0	0	0	0	scaffold_05	2108933	2109033	-	jgi.p|PleosPC15_2|158119	EE
6520	0.612551	0.606189	0.509571	0.545451	0.610732	0.527376	0.66145	0.535305	0.55082	0.633788	0.56276	0	0	0	0	scaffold_05	2114809	2114872	-	jgi.p|PleosPC15_2|50910	EE
6521	0.453285	0.488661	0.455744	0.557864	0.477229	0.523275	0.486418	0.469841	0.585868	0.489326	0.465506	0	0	0	0	scaffold_05	2116639	2116704	-	jgi.p|PleosPC15_2|1093459	EE
6523	0.35082	0.460582	0.487257	0.463486	0.435032	0.466884	0.447192	0.420326	0.478069	0.448285	0.470445	0	0	0	0	scaffold_05	2117753	2117934	+	jgi.p|PleosPC15_2|1042413	EE
6525	0.634542	0.660434	0.521435	0.616143	0.60487	0.59121	0.618838	0.61968	0.590884	0.629135	0.583049	0	0	0	0	scaffold_05	2124106	2124165	+	jgi.p|PleosPC15_2|168055	EE
6526	0.5	0.5	0.563831	0.5	0.5	0.5	0.5	0.5	0.453271	0.5	0.5	0	0	0	0	scaffold_05	2126311	2126394	+	jgi.p|PleosPC15_2|1104694	EE
6527	0.55938	0.486936	0.469224	0.554995	0.516963	0.4962	0.420482	0.464296	0.594133	0.472966	0.48855	0	0	0	0	scaffold_05	2129348	2129742	-	jgi.p|PleosPC15_2|1112819	EE
6529	0.5	0.474655	0.414105	0.566987	0.5	0.5	0.389174	0.5	0.581343	0.5	0.5	0	0	0	0	scaffold_05	2134830	2134988	-	jgi.p|PleosPC15_2|1065338	EE
6539	0.367589	0.615441	0.551355	0.425601	0.378402	0.390502	0.447335	0.441965	0.378477	0.408775	0.418542	0	0	0	0	scaffold_05	2164095	2164224	+	jgi.p|PleosPC15_2|1112826	EE
6540	0.412621	0.449551	0.414594	0.427405	0.439653	0.37413	0.39919	0.404286	0.33322	0.419142	0.399767	0	0	0	0	scaffold_05	2167632	2167741	-	jgi.p|PleosPC15_2|1112827	EE
6546	0.47593	0.439858	0.478094	0.432024	0.476558	0.455309	0.470502	0.459294	0.591607	0.460268	0.439004	0	0	0	0	scaffold_05	2183848	2183962	-	jgi.p|PleosPC15_2|1104716	EE
6550	0.369636	0.527591	0.472206	0.414287	0.448136	0.460732	0.479653	0.479093	0.515321	0.476425	0.461653	0	0	0	0	scaffold_05	2191249	2191271	+	jgi.p|PleosPC15_2|1077025	EE
6553	0.521179	0.349956	0.567608	0.569992	0.505541	0.467971	0.535197	0.483341	0.611421	0.509976	0.563669	0	0	0	0	scaffold_05	2202480	2202542	-	jgi.p|PleosPC15_2|1023991	EE
6554	0.35443	0.354439	0.402367	0.323419	0.34681	0.350227	0.378213	0.373818	0.415222	0.386738	0.368116	0	0	0	0	scaffold_05	2204717	2204945	-	jgi.p|PleosPC15_2|1093472	EE
6555	0.49107	0.404925	0.323636	0.538286	0.454047	0.413195	0.5	0.476153	0.386445	0.5	0.5	0	0	0	0	scaffold_05	2206484	2206512	-	jgi.p|PleosPC15_2|158081	EE
6556	0.510907	0.498831	0.553462	0.53112	0.503596	0.517138	0.51292	0.537066	0.542862	0.525597	0.535961	0	0	0	0	scaffold_05	2210105	2210220	-	jgi.p|PleosPC15_2|1083937	EE
6561	0.542402	0.564076	0.508708	0.456671	0.524428	0.508351	0.493962	0.501096	0.585311	0.501409	0.507265	0	0	0	0	scaffold_05	2225711	2225763	-	jgi.p|PleosPC15_2|1104729	EE
6571	0.60647	0.64346	0.538239	0.594527	0.572064	0.50385	0.525945	0.561153	0.487572	0.548075	0.541296	0	0	0	0	scaffold_05	2252779	2252891	+	jgi.p|PleosPC15_2|1089582	EE
6573	0.429509	0.621313	0.384463	0.459359	0.630432	0.404397	0.365789	0.487196	0.377866	0.354756	0.388674	0	0	0	0	scaffold_05	2257180	2257283	-	jgi.p|PleosPC15_2|1104742	EE
6576	0.447256	0.364528	0.480933	0.524115	0.375679	0.400179	0.450029	0.43679	0.462812	0.434076	0.404789	0	0	0	0	scaffold_05	2263609	2263629	+	jgi.p|PleosPC15_2|1093484	EE
6577	0.382589	0.517257	0.485491	0.500231	0.496432	0.534102	0.53536	0.483803	0.5297	0.541412	0.530703	0	0	0	0	scaffold_05	2267301	2267484	-	jgi.p|PleosPC15_2|16785	EE
6591	0.505567	0.421396	0.556232	0.340631	0.609754	0.503132	0.481069	0.577181	0.545696	0.471453	0.518884	0	0	0	0	scaffold_05	2306958	2307216	-	jgi.p|PleosPC15_2|1093490	EE
6601	0.375221	0.346158	0.416798	0.418229	0.381948	0.365471	0.372001	0.351764	0.419351	0.378417	0.375569	0	0	0	0	scaffold_05	2339312	2339503	+	jgi.p|PleosPC15_2|18237	EE
6604	0.449742	0.540062	0.398847	0.428576	0.397067	0.463059	0.508428	0.467276	0.451634	0.368235	0.528177	0	0	0	0	scaffold_05	2342110	2342151	+	jgi.p|PleosPC15_2|1104773	EE
6606	0.634278	0.636914	0.488148	0.619044	0.620052	0.503006	0.491954	0.51734	0.611648	0.490875	0.456905	0	0	0	0	scaffold_05	2345112	2345352	+	jgi.p|PleosPC15_2|1041729	EE
6615	0.501013	0.519068	0.520857	0.370998	0.594245	0.530352	0.538738	0.592332	0.41103	0.492277	0.479968	0	0	0	0	scaffold_05	2367777	2368039	+	jgi.p|PleosPC15_2|1104782	EE
6627	0.509577	0.463255	0.454888	0.521759	0.469895	0.398797	0.378727	0.309695	0.492516	0.384788	0.414322	0	0	0	0	scaffold_05	2395477	2395525	-	jgi.p|PleosPC15_2|1040405	EE
6637	0.386401	0.407787	0.436506	0.342609	0.43816	0.5	0.5	0.5	0.501971	0.5	0.503049	0	0	0	0	scaffold_05	2425062	2425185	-	jgi.p|PleosPC15_2|1056629	EE
6642	0.554203	0.493762	0.510916	0.532897	0.508346	0.520511	0.52613	0.54889	0.612589	0.520047	0.506298	0	0	0	0	scaffold_05	2435383	2435498	-	jgi.p|PleosPC15_2|1083989	EE
6649	0.661742	0.510994	0.572721	0.560875	0.552361	0.509019	0.53147	0.499598	0.582571	0.569088	0.521956	0	0	0	0	scaffold_05	2454810	2454874	-	jgi.p|PleosPC15_2|157992	EE
6654	0.517975	0.551669	0.572294	0.487542	0.464538	0.546933	0.645253	0.556979	0.493575	0.571232	0.551517	0	0	0	0	scaffold_05	2466684	2466904	-	jgi.p|PleosPC15_2|1042544	EE
6661	0.62373	0.571357	0.555143	0.614715	0.656681	0.56792	0.525956	0.55996	0.501621	0.640492	0.584853	0	0	0	0	scaffold_05	2481371	2481404	+	jgi.p|PleosPC15_2|1112885	EE
6662	0.519344	0.450786	0.370443	0.456591	0.516664	0.377191	0.387125	0.350173	0.497641	0.376999	0.421049	0	0	0	0	scaffold_05	2484348	2485720	+	jgi.p|PleosPC15_2|1104828	EE
6665	0.638158	0.562401	0.555674	0.575623	0.617427	0.637136	0.622904	0.673128	0.482745	0.596205	0.665216	0	0	0	0	scaffold_05	2504427	2504623	+	jgi.p|PleosPC15_2|1071430	EE
6666	0.546656	0.459845	0.507707	0.522739	0.545748	0.48742	0.411376	0.40385	0.556106	0.475033	0.497165	0	0	0	0	scaffold_05	2507628	2507648	-	jgi.p|PleosPC15_2|29430	EE
6674	0.583497	0.668994	0.457566	0.613023	0.610841	0.543559	0.466542	0.489771	0.668853	0.464777	0.525694	0	0	0	0	scaffold_05	2528600	2528772	-	jgi.p|PleosPC15_2|1104841	EE
6677	0.550893	0.51109	0.53917	0.511155	0.532801	0.510156	0.558756	0.582014	0.519045	0.540257	0.505689	0	0	0	0	scaffold_05	2539227	2539290	-	jgi.p|PleosPC15_2|50814	EE
6678	0.466226	0.57084	0.481624	0.381627	0.387521	0.5	0.5	0.5	0.549823	0.5	0.5	0	0	0	0	scaffold_05	2539796	2539864	+	jgi.p|PleosPC15_2|1104845	EE
6680	0.382014	0.410326	0.478225	0.495118	0.344386	0.452378	0.405763	0.47187	0.460571	0.460617	0.512606	0	0	0	0	scaffold_05	2545015	2545189	-	jgi.p|PleosPC15_2|2644	EE
6681	0.533717	0.523112	0.456477	0.513419	0.518969	0.483624	0.473082	0.418512	0.519406	0.478393	0.502521	0	0	0	0	scaffold_05	2545105	2545208	+	jgi.p|PleosPC15_2|50812	EE
6684	0.392587	0.516636	0.513528	0.442054	0.402604	0.489303	0.416736	0.344983	0.517232	0.337774	0.33789	0	0	0	0	scaffold_05	2556936	2557541	-	jgi.p|PleosPC15_2|1065469	EE
6686	0.460975	0.490898	0.528502	0.399924	0.569655	0.56074	0.583913	0.543774	0.354869	0.554779	0.465371	0	0	0	0	scaffold_05	2563603	2563892	-	jgi.p|PleosPC15_2|1104852	EE
6689	0.431798	0.527954	0.5	0.461268	0.5	0.5	0.5	0.5	0.658969	0.5	0.5	0	0	0	0	scaffold_05	2573146	2573305	-	jgi.p|PleosPC15_2|1041403	EE
6691	0.425744	0.369179	0.330233	0.366956	0.382657	0.447809	0.407326	0.385868	0.422736	0.401321	0.421337	0	0	0	0	scaffold_05	2577920	2577937	+	jgi.p|PleosPC15_2|1077128	EE
6692	0.47816	0.617025	0.486946	0.52545	0.535583	0.504038	0.529528	0.515522	0.561573	0.540257	0.493255	0	0	0	0	scaffold_05	2580464	2580517	+	jgi.p|PleosPC15_2|1012333	EE
6695	0.484627	0.502366	0.571227	0.61955	0.595511	0.528947	0.536253	0.538609	0.45462	0.416987	0.45207	0	0	0	0	scaffold_05	2587934	2588653	-	jgi.p|PleosPC15_2|1104860	EE
6696	0.542368	0.496137	0.582009	0.512074	0.479733	0.521863	0.54957	0.518251	0.608922	0.482584	0.501409	0	0	0	0	scaffold_05	2591082	2591188	-	jgi.p|PleosPC15_2|1104861	EE
6700	0.5	0.444064	0.474959	0.494565	0.485286	0.464918	0.374794	0.292657	0.498735	0.402893	0.424086	0	0	0	0	scaffold_05	2603716	2604498	+	jgi.p|PleosPC15_2|18686	EE
6706	0.647431	0.535814	0.415008	0.595783	0.566546	0.467527	0.492695	0.506455	0.592356	0.475502	0.537411	0	0	0	0	scaffold_05	2629627	2629907	-	jgi.p|PleosPC15_2|167926	EE
6715	0.601151	0.573061	0.58953	0.647566	0.657955	0.629917	0.595086	0.646073	0.493874	0.602013	0.651321	0	0	0	0	scaffold_05	2657249	2658115	-	jgi.p|PleosPC15_2|157926	EE
6716	0.375739	0.5	0.597924	0.502121	0.450962	0.528632	0.523398	0.443616	0.5	0.527834	0.589201	0	0	0	0	scaffold_05	2658936	2658975	-	jgi.p|PleosPC15_2|157925	EE
6720	0.575626	0.668342	0.56521	0.561192	0.613385	0.630024	0.664202	0.642718	0.594392	0.668228	0.626349	0	0	0	0	scaffold_05	2665123	2665147	+	jgi.p|PleosPC15_2|1077149	EE
6726	0.537373	0.484521	0.477799	0.54148	0.572806	0.514702	0.484013	0.505392	0.480832	0.489411	0.542529	0	0	0	0	scaffold_05	2681385	2681938	-	jgi.p|PleosPC15_2|1112913	EE
6727	0.535572	0.439149	0.327854	0.530927	0.441949	0.599352	0.499725	0.585209	0.392119	0.475767	0.531206	0	0	0	0	scaffold_05	2687632	2687823	-	jgi.p|PleosPC15_2|1112914	EE
6730	0.514657	0.649919	0.453411	0.527097	0.452348	0.480788	0.489186	0.435697	0.338454	0.415408	0.407147	0	0	0	0	scaffold_05	2700178	2700377	-	jgi.p|PleosPC15_2|157913	EE
6732	0.63242	0.469141	0.604003	0.509737	0.568787	0.399283	0.515066	0.416867	0.614729	0.570745	0.468491	0	0	0	0	scaffold_05	2706987	2707075	-	jgi.p|PleosPC15_2|173690	EE
6733	0.502595	0.433996	0.450927	0.456652	0.522499	0.576463	0.579469	0.598071	0.466901	0.587425	0.657168	0	0	0	0	scaffold_05	2709014	2709291	-	jgi.p|PleosPC15_2|1077156	EE
6740	0.485681	0.556418	0.540336	0.448744	0.507017	0.616337	0.652836	0.647303	0.470284	0.611928	0.560565	0	0	0	0	scaffold_05	2724171	2724245	-	jgi.p|PleosPC15_2|157903	EE
6747	0.584623	0.54195	0.528313	0.60913	0.562119	0.589683	0.574396	0.633062	0.564388	0.566063	0.566518	0	0	0	0	scaffold_05	2734708	2734894	+	jgi.p|PleosPC15_2|1089642	EE
6752	0.773598	0.5	0.5	0.5	0.5	0.5	0.5	0.5	0.5	0.5	0.5	0	0	0	0	scaffold_05	2751260	2751742	+	jgi.p|PleosPC15_2|1077168	EE
6755	0.455391	0.546241	0.587706	0.517736	0.568288	0.505685	0.630412	0.591935	0.539263	0.597295	0.548757	0	0	0	0	scaffold_05	2762592	2762924	-	jgi.p|PleosPC15_2|1089644	EE
6756	0.375906	0.363773	0.479646	0.374979	0.425214	0.474488	0.471467	0.474886	0.5	0.535889	0.462224	0	0	0	0	scaffold_05	2764180	2764286	-	jgi.p|PleosPC15_2|1041114	EE
6767	0.399949	0.470679	0.546723	0.430941	0.534358	0.538609	0.5	0.5	0.470801	0.5	0.454758	0	0	0	0	scaffold_05	2794238	2794643	+	jgi.p|PleosPC15_2|1104925	EE
6772	0.312687	0.510784	0.470658	0.325284	0.415787	0.425188	0.428024	0.393642	0.561076	0.395658	0.357817	0	0	0	0	scaffold_05	2806178	2806315	+	jgi.p|PleosPC15_2|61612	EE
6776	0.40708	0.444383	0.446463	0.357823	0.500044	0.44439	0.398592	0.445894	0.33598	0.431743	0.45785	0	0	0	0	scaffold_05	2814067	2814246	+	jgi.p|PleosPC15_2|1104934	EE
6785	0.394517	0.388766	0.421645	0.434023	0.415067	0.432928	0.39171	0.365538	0.428909	0.41563	0.409706	0	0	0	0	scaffold_05	2841034	2841333	+	jgi.p|PleosPC15_2|1097103	EE
6788	0.435903	0.502647	0.469382	0.44396	0.443378	0.456186	0.422566	0.429114	0.469182	0.37441	0.415149	0	0	0	0	scaffold_05	2843955	2844249	-	jgi.p|PleosPC15_2|1093564	EE
6790	0.502402	0.49084	0.474497	0.544165	0.461951	0.53839	0.616759	0.510232	0.67273	0.484943	0.49279	0	0	0	0	scaffold_05	2848918	2849034	-	jgi.p|PleosPC15_2|28452	EE
6795	0.526179	0.511146	0.443911	0.545549	0.518489	0.429148	0.425849	0.332373	0.548761	0.419211	0.462005	0	0	0	0	scaffold_05	2862503	2862580	-	jgi.p|PleosPC15_2|1112941	EE
6801	0.552475	0.480822	0.596993	0.63969	0.513425	0.529879	0.614769	0.611338	0.466069	0.599311	0.62569	0	0	0	0	scaffold_05	2873694	2874635	+	jgi.p|PleosPC15_2|1041962	EE
6803	0.5	0.5	0.553874	0.5	0.5	0.5	0.5	0.5	0.356883	0.5	0.5	0	0	0	0	scaffold_05	2876521	2876571	+	jgi.p|PleosPC15_2|157845	EE
6806	0.575377	0.530502	0.583414	0.646903	0.533508	0.555008	0.54547	0.621768	0.578905	0.539613	0.531133	0	0	0	0	scaffold_05	2884119	2884155	-	jgi.p|PleosPC15_2|1084090	EE
6807	0.482209	0.52708	0.548717	0.530058	0.537075	0.539544	0.52799	0.550577	0.514565	0.548118	0.551693	0	0	0	0	scaffold_05	2884359	2884644	+	jgi.p|PleosPC15_2|1056761	EE
6808	0.5	0.5	0.5	0.602536	0.5	0.5	0.5	0.5	0.5	0.5	0.5	0	0	0	0	scaffold_05	2886482	2886556	-	jgi.p|PleosPC15_2|1104964	EE
6809	0.591193	0.665912	0.627281	0.34295	0.596004	0.597799	0.585996	0.510804	0.573471	0.594651	0.518946	0	0	0	0	scaffold_05	2888163	2888231	-	jgi.p|PleosPC15_2|157839	EE
6825	0.556957	0.610246	0.474251	0.55162	0.520635	0.388277	0.411238	0.391069	0.644157	0.406894	0.368896	0	0	0	0	scaffold_05	2943362	2943709	+	jgi.p|PleosPC15_2|1042472	EE
6828	0.5702	0.579055	0.571654	0.597105	0.568285	0.570621	0.573389	0.617424	0.622087	0.567049	0.561885	0	0	0	0	scaffold_05	2950122	2950219	+	jgi.p|PleosPC15_2|1041901	EE
6832	0.463754	0.490144	0.460842	0.366443	0.416882	0.476016	0.502328	0.472821	0.482101	0.508773	0.523234	0	0	0	0	scaffold_05	2963609	2964054	-	jgi.p|PleosPC15_2|1041381	EE
6834	0.460132	0.488779	0.445989	0.392544	0.445255	0.466485	0.454452	0.441475	0.480296	0.398204	0.433797	0	0	0	0	scaffold_05	2968288	2968460	-	jgi.p|PleosPC15_2|1089669	EE
6845	0.588546	0.60081	0.565434	0.603902	0.582204	0.592782	0.595276	0.642064	0.632073	0.549057	0.585241	0	0	0	0	scaffold_05	3013701	3013733	+	jgi.p|PleosPC15_2|1040578	EE
6863	0.552309	0.496723	0.420588	0.509442	0.417476	0.390635	0.371274	0.409175	0.560357	0.359659	0.416862	0	0	0	0	scaffold_05	3063499	3063606	-	jgi.p|PleosPC15_2|1022435	EE
6874	0.5	0.556067	0.481602	0.5	0.475564	0.476933	0.446931	0.503596	0.666684	0.495337	0.490912	0	0	0	0	scaffold_05	3105186	3105280	-	jgi.p|PleosPC15_2|1041750	EE
6879	0.536638	0.521351	0.508174	0.457364	0.407294	0.504194	0.485122	0.514966	0.662699	0.462687	0.515584	0	0	0	0	scaffold_05	3115791	3116576	-	jgi.p|PleosPC15_2|1089679	EE
6883	0.429374	0.544086	0.463631	0.519144	0.452026	0.432853	0.421676	0.407491	0.550026	0.441682	0.467223	0	0	0	0	scaffold_05	3125035	3125254	+	jgi.p|PleosPC15_2|1041059	EE
6891	0.422864	0.445435	0.477729	0.512505	0.5	0.464159	0.547026	0.45565	0.5	0.520021	0.376746	0	0	0	0	scaffold_05	3138954	3139521	+	jgi.p|PleosPC15_2|1084137	EE
6892	0.345145	0.501996	0.51813	0.628948	0.518974	0.513559	0.508409	0.53432	0.356037	0.484679	0.506444	0	0	0	0	scaffold_05	3141230	3141904	-	jgi.p|PleosPC15_2|28294	EE
6897	0.5	0.5	0.5	0.5	0.5	0.5	0.5	0.5	0.555995	0.5	0.5	0	0	0	0	scaffold_05	3160012	3160069	-	jgi.p|PleosPC15_2|167802	EE
6901	0.5	0.5	0.5	0.5	0.5	0.5	0.5	0.5	0.327763	0.5	0.5	0	0	0	0	scaffold_05	3167858	3168074	-	jgi.p|PleosPC15_2|167798	EE
6902	0.5	0.5	0.533429	0.5	0.5	0.5	0.5	0.5	0.451938	0.5	0.5	0	0	0	0	scaffold_05	3169277	3169669	+	jgi.p|PleosPC15_2|7262	EE
6909	0.5	0.5	0.5	0.5	0.5	0.5	0.5	0.5	0.56899	0.5	0.5	0	0	0	0	scaffold_05	3182358	3182392	-	jgi.p|PleosPC15_2|1077251	EE
6910	0.392789	0.432562	0.409431	0.331716	0.393968	0.353624	0.359049	0.362664	0.388894	0.386137	0.375943	0	0	0	0	scaffold_05	3183327	3183417	+	jgi.p|PleosPC15_2|167791	EE
6915	0.373709	0.508122	0.539109	0.464159	0.352013	0.494807	0.422609	0.446058	0.474523	0.504284	0.494189	0	0	0	0	scaffold_05	3203290	3203679	+	jgi.p|PleosPC15_2|1025628	EE
6919	0.439192	0.402547	0.423775	0.482914	0.424601	0.354644	0.410613	0.5	0.385745	0.331761	0.401193	0	0	0	0	scaffold_05	3217563	3217673	-	jgi.p|PleosPC15_2|1089691	EE
6921	0.5	0.61667	0.5	0.5	0.5	0.5	0.5	0.5	0.650357	0.5	0.5	0	0	0	0	scaffold_05	3221794	3221960	-	jgi.p|PleosPC15_2|1041851	EE
6932	0.555743	0.523515	0.5	0.520371	0.5	0.5	0.5	0.5	0.466372	0.5	0.5	0	0	0	0	scaffold_05	3249551	3249707	-	jgi.p|PleosPC15_2|1105081	EE
6935	0.5	0.5	0.524012	0.5	0.587115	0.541444	0.5	0.554311	0.630435	0.5	0.530675	0	0	0	0	scaffold_05	3264155	3264280	-	jgi.p|PleosPC15_2|1105084	EE
6937	0.614005	0.552194	0.559466	0.579666	0.544573	0.535838	0.560154	0.500205	0.53978	0.497251	0.515648	0	0	0	0	scaffold_05	3273893	3274492	+	jgi.p|PleosPC15_2|1105086	EE
6943	0.51334	0.530472	0.518763	0.51904	0.538738	0.584694	0.552861	0.526804	0.600131	0.573696	0.550144	0	0	0	0	scaffold_05	3289309	3289860	-	jgi.p|PleosPC15_2|157713	EE
6946	0.39622	0.415912	0.35855	0.403484	0.388322	0.379584	0.325729	0.380007	0.402756	0.36422	0.403444	0	0	0	0	scaffold_05	3301009	3301151	-	jgi.p|PleosPC15_2|1041592	EE
6962	0.526609	0.627187	0.476217	0.483448	0.513782	0.401141	0.318352	0.469288	0.538752	0.420936	0.36368	0	0	0	0	scaffold_05	3340143	3340185	-	jgi.p|PleosPC15_2|1065674	EE
6967	0.5	0.5	0.39624	0.5	0.5	0.5	0.5	0.44232	0.5	0.427494	0.5	0	0	0	0	scaffold_05	3358892	3359007	+	jgi.p|PleosPC15_2|167747	EE
6971	0.521942	0.423428	0.318034	0.544847	0.486532	0.500583	0.459968	0.548073	0.46388	0.319795	0.584365	0	0	0	0	scaffold_05	3367792	3368049	+	jgi.p|PleosPC15_2|1065683	EE
6979	0.5	0.499722	0.53296	0.491524	0.629026	0.5395	0.640586	0.542528	0.369541	0.664688	0.518964	0	0	0	0	scaffold_05	3387438	3387475	-	jgi.p|PleosPC15_2|1041725	EE
6981	0.412678	0.5	0.44232	0.454772	0.466487	0.411672	0.416334	0.453363	0.5	0.482127	0.449888	0	0	0	0	scaffold_05	3392168	3392668	-	jgi.p|PleosPC15_2|157676	EE
6984	0.555995	0.439559	0.480242	0.510388	0.5	0.444523	0.5	0.5	0.427926	0.5	0.5	0	0	0	0	scaffold_05	3399805	3399975	-	jgi.p|PleosPC15_2|1040545	EE
6988	0.612061	0.54092	0.620897	0.634123	0.56697	0.53529	0.476773	0.457475	0.581502	0.489118	0.49002	0	0	0	0	scaffold_05	3410802	3410869	+	jgi.p|PleosPC15_2|28543	EE
6989	0.5	0.5	0.5	0.5	0.5	0.5	0.5	0.620432	0.62121	0.5	0.5	0	0	0	0	scaffold_05	3414242	3414245	+	jgi.p|PleosPC15_2|1084197	EE
6996	0.541051	0.521944	0.524792	0.5	0.52716	0.541161	0.5	0.558955	0.614621	0.496032	0.540541	0	0	0	0	scaffold_05	3445619	3445979	+	jgi.p|PleosPC15_2|167727	EE
6999	0.5	0.632456	0.647468	0.5	0.5	0.5	0.5	0.5	0.597715	0.5	0.5	0	0	0	0	scaffold_05	3462360	3462577	+	jgi.p|PleosPC15_2|1077302	EE
7006	0.5	0.5	0.627945	0.629961	0.773352	0.793701	0.786895	0.624093	0.7827	0.624616	0.5	0	0	0	0	scaffold_05	3474778	3474849	-	jgi.p|PleosPC15_2|157650	EE
7007	0.391816	0.577994	0.353688	0.353849	0.342729	0.421881	0.476969	0.396869	0.562069	0.409925	0.377216	0	0	0	0	scaffold_05	3476970	3477110	+	jgi.p|PleosPC15_2|1084210	EE
7014	0.370808	0.5	0.426133	0.415991	0.487949	0.5	0.5	0.5	0.410976	0.5	0.5	0	0	0	0	scaffold_05	3503418	3503601	+	jgi.p|PleosPC15_2|1077307	EE
7024	0.446564	0.374929	0.4705	0.352525	0.325616	0.48711	0.44615	0.447885	0.470345	0.430022	0.383706	0	0	0	0	scaffold_05	3521642	3521722	-	jgi.p|PleosPC15_2|1105166	EE
7026	0.5	0.495296	0.475768	0.556984	0.498344	0.5	0.5	0.373822	0.402824	0.5	0.5	0	0	0	0	scaffold_05	3525397	3525495	-	jgi.p|PleosPC15_2|1105168	EE
7029	0.5	0.5	0.559344	0.5	0.5	0.712436	0.623466	0.684908	0.554459	0.605707	0.584804	0	0	0	0	scaffold_05	3532608	3532616	-	jgi.p|PleosPC15_2|1105171	EE
7037	0.355333	0.664221	0.422568	0.376054	0.423428	0.488416	0.364285	0.322656	0.382149	0.360914	0.369782	0	0	0	0	scaffold_06	10293	10387	+	jgi.p|PleosPC15_2|159802	EE
7038	0.375426	0.673283	0.448792	0.3164	0.421829	0.423589	0.357108	0.373118	0.437457	0.33296	0.339884	0	0	0	0	scaffold_06	16212	16358	+	jgi.p|PleosPC15_2|1077315	EE
7041	0.5	0.5	0.5	0.5	0.5	0.5	0.621778	0.566516	0.5	0.544618	0.550321	0	0	0	0	scaffold_06	27812	27973	+	jgi.p|PleosPC15_2|1105182	EE
7044	0.51839	0.5	0.344718	0.538609	0.387023	0.5	0.5	0.5	0.45813	0.5	0.482745	0	0	0	0	scaffold_06	34816	34831	-	jgi.p|PleosPC15_2|159796	EE
7054	0.406423	0.387171	0.592447	0.577977	0.487624	0.430713	0.437842	0.359694	0.45788	0.519683	0.500899	0	0	0	0	scaffold_06	78552	78759	-	jgi.p|PleosPC15_2|169241	EE
7056	0.42705	0.44475	0.392275	0.367655	0.402852	0.462329	0.415947	0.354889	0.564465	0.418413	0.431505	0	0	0	0	scaffold_06	83454	83773	-	jgi.p|PleosPC15_2|159783	EE
7057	0.583367	0.5	0.5	0.614589	0.5	0.5	0.5	0.5	0.769994	0.5	0.5	0	0	0	0	scaffold_06	87262	87526	+	jgi.p|PleosPC15_2|1043472	EE
7058	0.5	0.5	0.5	0.406776	0.5	0.474175	0.56411	0.615568	0.5	0.642687	0.584897	0	0	0	0	scaffold_06	89642	90004	-	jgi.p|PleosPC15_2|1084238	EE
7063	0.5	0.5	0.5	0.5	0.5	0.5	0.5	0.5	0.330023	0.5	0.5	0	0	0	0	scaffold_06	102975	103133	-	jgi.p|PleosPC15_2|159778	EE
7070	0.402582	0.5	0.5	0.439375	0.463343	0.468417	0.507531	0.573104	0.401212	0.5	0.5	0	0	0	0	scaffold_06	122634	122671	+	jgi.p|PleosPC15_2|159773	EE
7071	0.5	0.5	0.5	0.5	0.632304	0.5	0.5	0.5	0.661525	0.5	0.5	0	0	0	0	scaffold_06	127380	127522	-	jgi.p|PleosPC15_2|1043420	EE
7073	0.5	0.61754	0.5	0.5	0.5	0.5	0.5	0.5	0.5	0.5	0.5	0	0	0	0	scaffold_06	136411	136448	-	jgi.p|PleosPC15_2|159770	EE
7075	0.392628	0.400195	0.412674	0.5	0.453869	0.5	0.5	0.5	0.495327	0.5	0.5	0	0	0	0	scaffold_06	139479	139584	+	jgi.p|PleosPC15_2|1043488	EE
7076	0.568742	0.630076	0.523641	0.515758	0.598756	0.581457	0.570963	0.540256	0.558409	0.557963	0.504354	0	0	0	0	scaffold_06	144793	144923	-	jgi.p|PleosPC15_2|1077328	EE
7084	0.5	0.5	0.5	0.5	0.5	0.5	0.5	0.5	0.353953	0.5	0.5	0	0	0	0	scaffold_06	168437	168573	+	jgi.p|PleosPC15_2|1089733	EE
7085	0.5	0.5	0.5	0.793701	0.5	0.5	0.5	0.5	0.359265	0.5	0.5	0	0	0	0	scaffold_06	171819	172292	+	jgi.p|PleosPC15_2|1043683	EE
7086	0.593253	0.4798	0.48607	0.549291	0.511353	0.520921	0.47819	0.545144	0.559902	0.50483	0.523189	0	0	0	0	scaffold_06	174037	174079	-	jgi.p|PleosPC15_2|1113031	EE
7090	0.505211	0.454657	0.462957	0.662231	0.630643	0.3316	0.421343	0.331705	0.530352	0.484484	0.413393	0	0	0	0	scaffold_06	183658	183769	+	jgi.p|PleosPC15_2|1113032	EE
7094	0.498826	0.44659	0.581606	0.41715	0.517501	0.610746	0.624088	0.632965	0.395029	0.632536	0.621521	0	0	0	0	scaffold_06	192708	192813	+	jgi.p|PleosPC15_2|1113034	EE
7100	0.5	0.494652	0.52041	0.5	0.482441	0.517075	0.509164	0.545791	0.419821	0.571009	0.415358	0	0	0	0	scaffold_06	210308	210601	+	jgi.p|PleosPC15_2|1093647	EE
7101	0.423644	0.371183	0.508124	0.455062	0.529288	0.431366	0.519562	0.48667	0.330833	0.528514	0.480459	0	0	0	0	scaffold_06	212819	213040	+	jgi.p|PleosPC15_2|1042747	EE
7103	0.519687	0.395464	0.409751	0.517163	0.412344	0.5	0.5	0.329317	0.387096	0.411962	0.5	0	0	0	0	scaffold_06	215460	215772	+	jgi.p|PleosPC15_2|169204	EE
7104	0.62099	0.488276	0.52219	0.66242	0.584143	0.489477	0.46926	0.523845	0.526765	0.5	0.5	0	0	0	0	scaffold_06	218281	218487	-	jgi.p|PleosPC15_2|159742	EE
7105	0.635796	0.462429	0.623721	0.596501	0.599401	0.521408	0.497815	0.539568	0.666367	0.52496	0.556961	0	0	0	0	scaffold_06	221030	221115	+	jgi.p|PleosPC15_2|1065757	EE
7114	0.5	0.5	0.547873	0.5	0.5	0.5	0.57785	0.621931	0.5	0.652578	0.562288	0	0	0	0	scaffold_06	243842	243908	-	jgi.p|PleosPC15_2|1013167	EE
7119	0.5	0.5	0.5	0.5	0.5	0.5	0.5	0.5	0.598881	0.5	0.5	0	0	0	0	scaffold_06	251595	251627	-	jgi.p|PleosPC15_2|1105254	EE
7120	0.5	0.5	0.5	0.5	0.5	0.5	0.5	0.5	0.34459	0.5	0.5	0	0	0	0	scaffold_06	252218	252266	+	jgi.p|PleosPC15_2|1043883	EE
7125	0.5	0.5	0.5	0.5	0.5	0.5	0.5	0.5	0.632372	0.5	0.5	0	0	0	0	scaffold_06	266042	266188	+	jgi.p|PleosPC15_2|1105260	EE
7127	0.5	0.5	0.534418	0.5	0.52453	0.662248	0.657689	0.657758	0.431576	0.609581	0.574909	0	0	0	0	scaffold_06	270174	270266	+	jgi.p|PleosPC15_2|169186	EE
7129	0.327593	0.431342	0.5	0.313369	0.341995	0.387267	0.5	0.5	0.501786	0.5	0.5	0	0	0	0	scaffold_06	275567	275604	-	jgi.p|PleosPC15_2|1084286	EE
7148	0.490768	0.579408	0.487572	0.425025	0.50167	0.431485	0.484758	0.49706	0.42269	0.513277	0.496551	0	0	0	0	scaffold_06	331041	331077	-	jgi.p|PleosPC15_2|1089744	EE
7150	0.65666	0.558821	0.668137	0.626369	0.645139	0.582354	0.547989	0.587786	0.561742	0.547179	0.625878	0	0	0	0	scaffold_06	336449	337213	-	jgi.p|PleosPC15_2|1089745	EE
7152	0.629961	0.5	0.623903	0.793701	0.5	0.5	0.5	0.5	0.629961	0.5	0.5	0	0	0	0	scaffold_06	339445	339888	-	jgi.p|PleosPC15_2|159694	EE
7156	0.5	0.5	0.5	0.5	0.553057	0.5	0.5	0.5	0.597246	0.5	0.5	0	0	0	0	scaffold_06	352306	352517	-	jgi.p|PleosPC15_2|1077373	EE
7157	0.411313	0.427814	0.395049	0.417129	0.388893	0.400571	0.369875	0.457296	0.38038	0.418151	0.436905	0	0	0	0	scaffold_06	353875	353938	-	jgi.p|PleosPC15_2|159689	EE
7162	0.41492	0.335263	0.427355	0.389996	0.374832	0.425288	0.394097	0.434441	0.318019	0.419369	0.428243	0	0	0	0	scaffold_06	371723	371907	+	jgi.p|PleosPC15_2|30142	EE
7167	0.5	0.5	0.45813	0.5	0.5	0.410233	0.361342	0.435538	0.5	0.439145	0.5	0	0	0	0	scaffold_06	390645	390930	-	jgi.p|PleosPC15_2|1105302	EE
7179	0.561336	0.543214	0.5	0.631308	0.554181	0.5	0.5	0.5	0.5	0.467902	0.594607	0	0	0	0	scaffold_06	431933	432065	+	jgi.p|PleosPC15_2|1065795	EE
7180	0.5	0.48607	0.5	0.647488	0.5	0.545999	0.5	0.501953	0.472163	0.491734	0.531329	0	0	0	0	scaffold_06	436120	436257	-	jgi.p|PleosPC15_2|1044213	EE
7181	0.391954	0.330484	0.5	0.372323	0.357549	0.5	0.5	0.356883	0.370136	0.5	0.5	0	0	0	0	scaffold_06	438644	438758	-	jgi.p|PleosPC15_2|1105318	EE
7196	0.358654	0.417382	0.3179	0.370745	0.414998	0.456546	0.428245	0.455161	0.450747	0.417152	0.4164	0	0	0	0	scaffold_06	482243	482365	-	jgi.p|PleosPC15_2|1043224	EE
7197	0.478233	0.5	0.5	0.350063	0.405134	0.5	0.5	0.5	0.464159	0.45813	0.5	0	0	0	0	scaffold_06	483101	484176	-	jgi.p|PleosPC15_2|1084329	EE
7201	0.566437	0.632456	0.5	0.67438	0.42768	0.5	0.5	0.5	0.5	0.5	0.568086	0	0	0	0	scaffold_06	498802	498957	-	jgi.p|PleosPC15_2|1105337	EE
7210	0.474957	0.40032	0.453206	0.550321	0.561221	0.520552	0.56802	0.523735	0.514116	0.446794	0.490313	0	0	0	0	scaffold_06	523952	523998	+	jgi.p|PleosPC15_2|1026690	EE
7212	0.595396	0.355438	0.428712	0.618913	0.501808	0.44288	0.441196	0.54108	0.400621	0.465353	0.478447	0	0	0	0	scaffold_06	531396	532060	-	jgi.p|PleosPC15_2|1012121	EE
7214	0.55784	0.484123	0.367105	0.668896	0.564017	0.5	0.5	0.562218	0.5	0.5	0.5	0	0	0	0	scaffold_06	535879	535992	-	jgi.p|PleosPC15_2|1084337	EE
7215	0.389925	0.5	0.349695	0.519528	0.340707	0.67775	0.5	0.486213	0.5	0.5	0.542698	0	0	0	0	scaffold_06	537443	537567	+	jgi.p|PleosPC15_2|1097206	EE
7220	0.682561	0.5	0.5	0.51352	0.5	0.5	0.5	0.5	0.5	0.5	0.5	0	0	0	0	scaffold_06	552704	552935	-	jgi.p|PleosPC15_2|159631	EE
7221	0.58805	0.576031	0.611916	0.583121	0.544519	0.546381	0.586341	0.606325	0.543066	0.588637	0.560878	0	0	0	0	scaffold_06	558646	558694	-	jgi.p|PleosPC15_2|1113074	EE
7225	0.667103	0.589072	0.596998	0.602635	0.650483	0.588749	0.585197	0.607933	0.619824	0.609348	0.591354	0	0	0	0	scaffold_06	568553	568633	-	jgi.p|PleosPC15_2|1113077	EE
7232	0.5	0.5	0.5	0.5	0.5	0.5	0.5	0.312117	0.5	0.5	0.5	0	0	0	0	scaffold_06	582145	582236	-	jgi.p|PleosPC15_2|159620	EE
7234	0.551407	0.537678	0.51181	0.611541	0.48033	0.600046	0.532772	0.536571	0.621969	0.490016	0.582852	0	0	0	0	scaffold_06	585971	586384	+	jgi.p|PleosPC15_2|159618	EE
7237	0.530036	0.462668	0.595271	0.531267	0.538305	0.584052	0.62729	0.639979	0.430042	0.639549	0.604385	0	0	0	0	scaffold_06	590696	590782	+	jgi.p|PleosPC15_2|1105372	EE
7242	0.627386	0.348075	0.624875	0.338505	0.34487	0.5	0.5	0.5	0.494969	0.5	0.5	0	0	0	0	scaffold_06	603086	603493	-	jgi.p|PleosPC15_2|1044138	EE
7253	0.569278	0.643196	0.571319	0.632455	0.521054	0.64352	0.466026	0.453643	0.569068	0.468301	0.52862	0	0	0	0	scaffold_06	651908	651951	+	jgi.p|PleosPC15_2|1084368	EE
7262	0.555522	0.598959	0.566251	0.529537	0.542768	0.637489	0.560009	0.640918	0.509541	0.568096	0.595061	0	0	0	0	scaffold_06	682508	682750	-	jgi.p|PleosPC15_2|1057045	EE
7265	0.444599	0.417876	0.449884	0.497577	0.436454	0.39555	0.374032	0.372249	0.431578	0.372137	0.388206	0	0	0	0	scaffold_06	690686	690903	+	jgi.p|PleosPC15_2|1012771	EE
7268	0.5	0.485071	0.5	0.5	0.5	0.5	0.658498	0.5	0.455902	0.5	0.5	0	0	0	0	scaffold_06	698883	699092	-	jgi.p|PleosPC15_2|1065856	EE
7270	0.582213	0.507548	0.583997	0.489798	0.561226	0.643728	0.652564	0.67675	0.52274	0.667737	0.639407	0	0	0	0	scaffold_06	703971	704174	-	jgi.p|PleosPC15_2|1097223	EE
7283	0.487321	0.5	0.48817	0.496307	0.425229	0.5	0.5	0.498494	0.463414	0.548534	0.607748	0	0	0	0	scaffold_06	730427	730660	+	jgi.p|PleosPC15_2|159568	EE
7291	0.420138	0.438833	0.447894	0.351499	0.465041	0.494751	0.446266	0.458427	0.410801	0.457387	0.462855	0	0	0	0	scaffold_06	760892	761137	-	jgi.p|PleosPC15_2|159560	EE
7297	0.448679	0.48929	0.420382	0.488388	0.504398	0.383221	0.358908	0.309919	0.453128	0.389474	0.397342	0	0	0	0	scaffold_06	773035	773065	+	jgi.p|PleosPC15_2|51631	EE
7298	0.412407	0.511665	0.496162	0.532014	0.477593	0.498437	0.465258	0.510697	0.351695	0.519606	0.482609	0	0	0	0	scaffold_06	780356	780895	+	jgi.p|PleosPC15_2|1043220	EE
7299	0.46611	0.452653	0.342395	0.382759	0.420337	0.454152	0.446404	0.388726	0.381589	0.415633	0.419702	0	0	0	0	scaffold_06	784443	784519	-	jgi.p|PleosPC15_2|159552	EE
7303	0.397888	0.422123	0.473879	0.526991	0.433923	0.563414	0.578132	0.544501	0.535127	0.532138	0.508946	0	0	0	0	scaffold_06	792527	792834	-	jgi.p|PleosPC15_2|1065876	EE
7304	0.5	0.5	0.5	0.5	0.5	0.5	0.5	0.609903	0.5	0.5	0.5	0	0	0	0	scaffold_06	793880	794298	+	jgi.p|PleosPC15_2|1105441	EE
7305	0.471372	0.643794	0.644965	0.573334	0.513414	0.58118	0.624626	0.629196	0.654001	0.544162	0.567935	0	0	0	0	scaffold_06	800108	800187	-	jgi.p|PleosPC15_2|1105442	EE
7306	0.355919	0.450694	0.520312	0.543339	0.510262	0.541971	0.512744	0.569652	0.521578	0.487405	0.598145	0	0	0	0	scaffold_06	801639	801815	-	jgi.p|PleosPC15_2|1057078	EE
7316	0.510519	0.53481	0.533954	0.62041	0.553157	0.573534	0.543107	0.561748	0.578155	0.530007	0.534161	0	0	0	0	scaffold_06	830264	830423	-	jgi.p|PleosPC15_2|1044020	EE
7317	0.576073	0.570898	0.542698	0.587051	0.555916	0.5	0.5	0.524428	0.648487	0.5	0.5	0	0	0	0	scaffold_06	832313	832389	+	jgi.p|PleosPC15_2|1043885	EE
7326	0.415958	0.5	0.5	0.5	0.5	0.5	0.5	0.5	0.578412	0.5	0.5	0	0	0	0	scaffold_06	857493	857621	+	jgi.p|PleosPC15_2|1077468	EE
7327	0.458641	0.466377	0.498637	0.50711	0.430911	0.351459	0.395102	0.332667	0.386354	0.393752	0.40515	0	0	0	0	scaffold_06	864767	864930	-	jgi.p|PleosPC15_2|1084416	EE
7338	0.5	0.39078	0.5	0.5	0.5	0.5	0.5	0.5	0.565831	0.5	0.5	0	0	0	0	scaffold_06	899625	899825	+	jgi.p|PleosPC15_2|1042794	EE
7358	0.449767	0.473924	0.503334	0.4881	0.445574	0.452183	0.460567	0.425847	0.502034	0.445284	0.469829	0	0	0	0	scaffold_06	945556	945575	-	jgi.p|PleosPC15_2|1077483	EE
7361	0.347891	0.549821	0.525147	0.390554	0.411855	0.537011	0.576546	0.443839	0.373609	0.415761	0.410403	0	0	0	0	scaffold_06	953052	953119	-	jgi.p|PleosPC15_2|169021	EE
7369	0.48289	0.500077	0.414877	0.447121	0.487386	0.447866	0.435618	0.410861	0.400595	0.394524	0.432448	0	0	0	0	scaffold_06	967219	967721	+	jgi.p|PleosPC15_2|31190	EE
7390	0.630146	0.5	0.597374	0.562555	0.617039	0.519267	0.613517	0.511361	0.676539	0.573784	0.575704	0	0	0	0	scaffold_06	1012520	1012663	+	jgi.p|PleosPC15_2|168999	EE
7391	0.429581	0.348413	0.442715	0.406523	0.444408	0.42195	0.410139	0.400993	0.490207	0.399655	0.4001	0	0	0	0	scaffold_06	1015578	1015674	-	jgi.p|PleosPC15_2|1105521	EE
7396	0.457254	0.383044	0.384099	0.354151	0.37348	0.319869	0.335812	0.402772	0.394377	0.337082	0.349721	0	0	0	0	scaffold_06	1025596	1025670	-	jgi.p|PleosPC15_2|1065940	EE
7400	0.5	0.453705	0.565202	0.5	0.599331	0.52461	0.544044	0.461361	0.5	0.609097	0.56166	0	0	0	0	scaffold_06	1034432	1034487	+	jgi.p|PleosPC15_2|1105530	EE
7405	0.612273	0.503708	0.673291	0.66226	0.645746	0.602795	0.602992	0.589705	0.569101	0.561131	0.5769	0	0	0	0	scaffold_06	1044608	1045576	+	jgi.p|PleosPC15_2|159446	EE
7408	0.37014	0.607644	0.532648	0.403643	0.507595	0.480276	0.582006	0.486522	0.641233	0.579657	0.500538	0	0	0	0	scaffold_06	1052950	1052997	-	jgi.p|PleosPC15_2|1113152	EE
7414	0.460073	0.492923	0.536542	0.460211	0.503701	0.443884	0.399901	0.346945	0.50958	0.349062	0.413394	0	0	0	0	scaffold_06	1088007	1088105	+	jgi.p|PleosPC15_2|1043136	EE
7418	0.635357	0.471335	0.601656	0.645142	0.617681	0.603265	0.621205	0.624409	0.588355	0.639988	0.653538	0	0	0	0	scaffold_06	1102100	1102186	-	jgi.p|PleosPC15_2|1077525	EE
7425	0.526046	0.424864	0.538142	0.577476	0.5	0.5	0.376562	0.471878	0.500946	0.34224	0.449312	0	0	0	0	scaffold_06	1124225	1124430	-	jgi.p|PleosPC15_2|1105556	EE
7427	0.459791	0.466137	0.512007	0.480771	0.489298	0.468016	0.448218	0.467962	0.544683	0.484404	0.487697	0	0	0	0	scaffold_06	1130183	1130235	-	jgi.p|PleosPC15_2|1077531	EE
7431	0.45617	0.444081	0.531992	0.337662	0.4936	0.5	0.601584	0.5	0.478706	0.573983	0.5	0	0	0	0	scaffold_06	1139614	1139931	+	jgi.p|PleosPC15_2|1084474	EE
7439	0.578937	0.493972	0.504406	0.323693	0.491293	0.478923	0.526208	0.501005	0.558329	0.582173	0.478024	0	0	0	0	scaffold_06	1179127	1179350	+	jgi.p|PleosPC15_2|30777	EE
7445	0.590771	0.524379	0.534697	0.572357	0.550903	0.556015	0.490582	0.562373	0.534244	0.525165	0.593032	0	0	0	0	scaffold_06	1196648	1197496	+	jgi.p|PleosPC15_2|1029759	EE
7446	0.523509	0.377574	0.357475	0.519585	0.425606	0.37448	0.424467	0.391041	0.364644	0.376812	0.349427	0	0	0	0	scaffold_06	1205414	1205454	-	jgi.p|PleosPC15_2|1077544	EE
7448	0.476078	0.340716	0.447104	0.473634	0.403894	0.495279	0.456386	0.43996	0.465528	0.488175	0.385148	0	0	0	0	scaffold_06	1208549	1208716	-	jgi.p|PleosPC15_2|159402	EE
7451	0.5	0.5	0.5	0.5	0.5	0.5	0.368403	0.5	0.5	0.5	0.5	0	0	0	0	scaffold_06	1213454	1213556	-	jgi.p|PleosPC15_2|159399	EE
7461	0.437882	0.450315	0.48335	0.401361	0.468078	0.498416	0.518414	0.551259	0.447611	0.518574	0.506004	0	0	0	0	scaffold_06	1245761	1246063	+	jgi.p|PleosPC15_2|1043290	EE
7463	0.550222	0.410891	0.479406	0.480366	0.462354	0.479365	0.510426	0.540459	0.543042	0.516682	0.429397	0	0	0	0	scaffold_06	1251727	1251950	+	jgi.p|PleosPC15_2|1077556	EE
7484	0.344491	0.56022	0.530735	0.315221	0.362992	0.483308	0.35588	0.456651	0.313089	0.337308	0.411944	0	0	0	0	scaffold_06	1309007	1309218	+	jgi.p|PleosPC15_2|45648	EE
7485	0.536784	0.528469	0.525878	0.5	0.54416	0.5	0.5	0.545105	0.525041	0.5	0.535563	0	0	0	0	scaffold_06	1311727	1312701	+	jgi.p|PleosPC15_2|159365	EE
7497	0.499835	0.554175	0.580692	0.556099	0.540924	0.518185	0.535151	0.60162	0.514178	0.553913	0.501089	0	0	0	0	scaffold_06	1348152	1348513	+	jgi.p|PleosPC15_2|1043783	EE
7512	0.535513	0.571845	0.626014	0.515075	0.567776	0.610135	0.584182	0.622979	0.59988	0.65997	0.588307	0	0	0	0	scaffold_06	1373075	1373254	+	jgi.p|PleosPC15_2|31266	EE
7516	0.592251	0.401328	0.45207	0.569394	0.619098	0.493951	0.582751	0.553496	0.519368	0.632603	0.643535	0	0	0	0	scaffold_06	1381251	1381292	-	jgi.p|PleosPC15_2|1113199	EE
7519	0.525957	0.479582	0.469037	0.520204	0.506166	0.383189	0.396444	0.358366	0.527536	0.421413	0.418097	0	0	0	0	scaffold_06	1385871	1386131	-	jgi.p|PleosPC15_2|1020141	EE
7524	0.5	0.5	0.590833	0.5	0.597429	0.5	0.5	0.5	0.51614	0.5	0.5	0	0	0	0	scaffold_06	1405920	1406029	+	jgi.p|PleosPC15_2|168906	EE
7525	0.544745	0.389316	0.435552	0.61009	0.44996	0.454727	0.460013	0.42198	0.475623	0.457409	0.454847	0	0	0	0	scaffold_06	1407691	1408233	+	jgi.p|PleosPC15_2|1044119	EE
7529	0.5	0.618787	0.5	0.39685	0.576929	0.5	0.5	0.5	0.5	0.5	0.5	0	0	0	0	scaffold_06	1413381	1413987	+	jgi.p|PleosPC15_2|159324	EE
7530	0.5	0.5	0.582528	0.5	0.5	0.5	0.5	0.5	0.5	0.5	0.5	0	0	0	0	scaffold_06	1415567	1416267	+	jgi.p|PleosPC15_2|30147	EE
7534	0.530201	0.52717	0.579306	0.525668	0.487938	0.395917	0.399924	0.372211	0.518704	0.390108	0.345142	0	0	0	0	scaffold_06	1422784	1423308	+	jgi.p|PleosPC15_2|1084532	EE
7536	0.606504	0.600045	0.566863	0.580881	0.587264	0.608596	0.575704	0.623668	0.491218	0.598674	0.607396	0	0	0	0	scaffold_06	1425927	1426148	+	jgi.p|PleosPC15_2|51517	EE
7537	0.534808	0.466712	0.483413	0.491745	0.493571	0.475954	0.465367	0.498391	0.449758	0.45553	0.476733	0	0	0	0	scaffold_06	1430761	1431306	+	jgi.p|PleosPC15_2|1105666	EE
7539	0.438342	0.41723	0.415959	0.394658	0.397291	0.346112	0.367453	0.331168	0.419343	0.40565	0.337155	0	0	0	0	scaffold_06	1438617	1438631	-	jgi.p|PleosPC15_2|1093790	EE
7541	0.427124	0.484123	0.512505	0.651808	0.465642	0.5	0.5	0.5	0.411426	0.5	0.5	0	0	0	0	scaffold_06	1445090	1445323	-	jgi.p|PleosPC15_2|159312	EE
7547	0.554824	0.556471	0.561221	0.59333	0.580082	0.549266	0.553977	0.638074	0.57748	0.561375	0.575609	0	0	0	0	scaffold_06	1464184	1464413	+	jgi.p|PleosPC15_2|1043792	EE
7548	0.440136	0.453383	0.486619	0.452622	0.452604	0.55263	0.529647	0.638233	0.417597	0.546266	0.575123	0	0	0	0	scaffold_06	1467891	1467965	-	jgi.p|PleosPC15_2|1093793	EE
7551	0.496201	0.469598	0.516254	0.460776	0.505909	0.500164	0.529747	0.553838	0.517253	0.53234	0.493459	0	0	0	0	scaffold_06	1476518	1476569	-	jgi.p|PleosPC15_2|1089864	EE
7553	0.386421	0.309146	0.377562	0.394002	0.326061	0.413758	0.362223	0.401939	0.480775	0.489493	0.41184	0	0	0	0	scaffold_06	1477712	1478599	-	jgi.p|PleosPC15_2|1105684	EE
7555	0.528722	0.535117	0.587862	0.530675	0.538405	0.588669	0.672687	0.67282	0.5534	0.60541	0.622123	0	0	0	0	scaffold_06	1486258	1486317	-	jgi.p|PleosPC15_2|61860	EE
7557	0.369984	0.449467	0.376242	0.405346	0.380568	0.355972	0.360895	0.312545	0.516196	0.328206	0.339097	0	0	0	0	scaffold_06	1489032	1489097	-	jgi.p|PleosPC15_2|1105688	EE
7558	0.324741	0.491523	0.417536	0.36655	0.418952	0.43287	0.407659	0.37657	0.4725	0.400482	0.360082	0	0	0	0	scaffold_06	1489210	1489286	+	jgi.p|PleosPC15_2|1077617	EE
7559	0.511361	0.5	0.445769	0.465686	0.490729	0.390792	0.364257	0.335579	0.5	0.404521	0.370094	0	0	0	0	scaffold_06	1493484	1493632	-	jgi.p|PleosPC15_2|1066082	EE
7561	0.312886	0.34331	0.387188	0.356316	0.326376	0.384278	0.40663	0.348524	0.369371	0.394862	0.38236	0	0	0	0	scaffold_06	1496318	1496380	+	jgi.p|PleosPC15_2|1077621	EE
7571	0.353966	0.423285	0.431838	0.395582	0.392892	0.513554	0.487369	0.406798	0.580618	0.4408	0.43636	0	0	0	0	scaffold_06	1518753	1518941	-	jgi.p|PleosPC15_2|1022322	EE
7575	0.58271	0.499151	0.533557	0.526419	0.523322	0.597685	0.593378	0.657781	0.487825	0.586042	0.60479	0	0	0	0	scaffold_06	1531258	1531356	-	jgi.p|PleosPC15_2|1113222	EE
7576	0.592405	0.540694	0.541192	0.441287	0.520923	0.497538	0.55014	0.483583	0.544178	0.547207	0.539151	0	0	0	0	scaffold_06	1531525	1532282	+	jgi.p|PleosPC15_2|1093804	EE
7611	0.403063	0.503155	0.394558	0.409857	0.410525	0.392093	0.355881	0.408722	0.461158	0.411619	0.367367	0	0	0	0	scaffold_06	1609196	1609503	-	jgi.p|PleosPC15_2|29973	EE
7615	0.445667	0.48901	0.554459	0.502883	0.522283	0.5	0.5	0.5	0.584817	0.5	0.5	0	0	0	0	scaffold_06	1618102	1618159	+	jgi.p|PleosPC15_2|199491	EE
7616	0.54924	0.5	0.517104	0.5	0.624452	0.5	0.556236	0.555284	0.498437	0.581883	0.547646	0	0	0	0	scaffold_06	1629688	1630340	+	jgi.p|PleosPC15_2|1105743	EE
7617	0.576566	0.5	0.525753	0.5	0.5	0.5	0.5	0.5	0.5	0.5	0.5	0	0	0	0	scaffold_06	1637410	1638471	+	jgi.p|PleosPC15_2|1084576	EE
7624	0.334218	0.39176	0.482083	0.349885	0.363982	0.371298	0.385527	0.402186	0.456237	0.360872	0.406589	0	0	0	0	scaffold_06	1654672	1655216	+	jgi.p|PleosPC15_2|1042823	EE
7626	0.579459	0.478741	0.38236	0.389894	0.443606	0.418485	0.391151	0.37433	0.441723	0.412411	0.452711	0	0	0	0	scaffold_06	1658865	1658939	+	jgi.p|PleosPC15_2|1043012	EE
7627	0.457898	0.441826	0.368204	0.45506	0.437245	0.404018	0.369012	0.360128	0.39914	0.397497	0.431346	0	0	0	0	scaffold_06	1660343	1660398	+	jgi.p|PleosPC15_2|1077667	EE
7632	0.54512	0.582772	0.535973	0.650579	0.567605	0.48672	0.499718	0.384943	0.615088	0.494719	0.510679	0	0	0	0	scaffold_06	1685079	1685197	-	jgi.p|PleosPC15_2|159223	EE
7633	0.40237	0.55562	0.486411	0.455322	0.437327	0.446515	0.482542	0.466906	0.496272	0.46096	0.506918	0	0	0	0	scaffold_06	1688154	1688403	-	jgi.p|PleosPC15_2|1043882	EE
7642	0.557075	0.53777	0.566341	0.506318	0.532954	0.540794	0.568174	0.616469	0.56769	0.557356	0.536582	0	0	0	0	scaffold_06	1712284	1712653	+	jgi.p|PleosPC15_2|1077677	EE
7647	0.626214	0.568768	0.417549	0.506098	0.498725	0.531561	0.545347	0.524509	0.553264	0.502146	0.50453	0	0	0	0	scaffold_06	1733762	1733932	-	jgi.p|PleosPC15_2|1105773	EE
7649	0.581465	0.553883	0.531534	0.584367	0.577815	0.5	0.5	0.5	0.599273	0.5	0.5	0	0	0	0	scaffold_06	1738283	1738538	-	jgi.p|PleosPC15_2|1043019	EE
7661	0.552079	0.553806	0.566166	0.5	0.599801	0.548862	0.575057	0.544366	0.529898	0.576986	0.547373	0	0	0	0	scaffold_06	1768746	1769141	-	jgi.p|PleosPC15_2|1077696	EE
7680	0.558184	0.5	0.5	0.5	0.5	0.5	0.5	0.5	0.5	0.5	0.5	0	0	0	0	scaffold_06	1837690	1837732	+	jgi.p|PleosPC15_2|30133	EE
7682	0.597061	0.566921	0.586883	0.546564	0.574783	0.5905	0.549992	0.563969	0.54038	0.561229	0.514939	0	0	0	0	scaffold_06	1840404	1840499	+	jgi.p|PleosPC15_2|1043056	EE
7700	0.5	0.5547	0.5	0.5	0.5	0.5	0.572357	0.5	0.463458	0.5	0.5	0	0	0	0	scaffold_06	1899669	1899973	+	jgi.p|PleosPC15_2|1071752	EE
7706	0.540971	0.587597	0.509883	0.521871	0.553347	0.533548	0.505978	0.513376	0.58527	0.521738	0.541888	0	0	0	0	scaffold_06	1916635	1916655	+	jgi.p|PleosPC15_2|1093849	EE
7714	0.639519	0.438608	0.522747	0.664696	0.610958	0.465803	0.42475	0.431875	0.633979	0.45062	0.506378	0	0	0	0	scaffold_06	1942876	1943022	+	jgi.p|PleosPC15_2|1043981	EE
7720	0.42691	0.431155	0.450201	0.451673	0.415568	0.444086	0.388971	0.364162	0.46432	0.401083	0.429461	0	0	0	0	scaffold_06	1961225	1961359	+	jgi.p|PleosPC15_2|1113284	EE
7726	0.46011	0.542813	0.551807	0.493049	0.521162	0.553567	0.573561	0.62871	0.550339	0.581888	0.540466	0	0	0	0	scaffold_06	1984585	1985120	-	jgi.p|PleosPC15_2|1043315	EE
7733	0.628417	0.548268	0.529865	0.4975	0.571247	0.594745	0.634793	0.642111	0.548462	0.647407	0.567433	0	0	0	0	scaffold_06	2000107	2000304	+	jgi.p|PleosPC15_2|168763	EE
7736	0.5	0.5	0.5	0.5	0.574542	0.5	0.5	0.5	0.5	0.5	0.5	0	0	0	0	scaffold_06	2014626	2014703	+	jgi.p|PleosPC15_2|1105860	EE
7740	0.582589	0.558874	0.514691	0.377126	0.460662	0.495786	0.551112	0.544254	0.454935	0.52982	0.54371	0	0	0	0	scaffold_06	2023140	2023443	+	jgi.p|PleosPC15_2|1020978	EE
7743	0.5	0.416599	0.325683	0.5	0.419864	0.488382	0.5	0.469343	0.533899	0.483642	0.465686	0	0	0	0	scaffold_06	2033371	2033408	-	jgi.p|PleosPC15_2|51391	EE
7747	0.547026	0.662154	0.593584	0.659794	0.634899	0.5	0.5	0.5	0.545255	0.5	0.5	0	0	0	0	scaffold_06	2047149	2047277	+	jgi.p|PleosPC15_2|1042970	EE
7753	0.340928	0.49028	0.468839	0.357772	0.474979	0.479185	0.509607	0.514951	0.536024	0.472212	0.468808	0	0	0	0	scaffold_06	2055232	2055333	+	jgi.p|PleosPC15_2|1066270	EE
7765	0.418436	0.521802	0.512839	0.577835	0.455992	0.492165	0.47949	0.484653	0.454929	0.476904	0.514092	0	0	0	0	scaffold_06	2084573	2084778	-	jgi.p|PleosPC15_2|1043761	EE
7768	0.470121	0.501526	0.455213	0.405222	0.435975	0.442019	0.464068	0.460073	0.384424	0.477106	0.440952	0	0	0	0	scaffold_06	2088891	2089112	-	jgi.p|PleosPC15_2|1077773	EE
7772	0.472919	0.476731	0.482627	0.5	0.530447	0.480242	0.38083	0.474957	0.48075	0.549869	0.460135	0	0	0	0	scaffold_06	2097498	2098160	-	jgi.p|PleosPC15_2|1084678	EE
7775	0.411817	0.439712	0.471011	0.450473	0.440696	0.417617	0.435751	0.417882	0.450268	0.435517	0.425674	0	0	0	0	scaffold_06	2104617	2104723	+	jgi.p|PleosPC15_2|1066284	EE
7778	0.372702	0.475342	0.548574	0.456476	0.455324	0.40656	0.480489	0.5	0.422109	0.470972	0.398029	0	0	0	0	scaffold_06	2121340	2121440	-	jgi.p|PleosPC15_2|61816	EE
7784	0.586371	0.539528	0.510495	0.677171	0.620695	0.53544	0.5	0.523471	0.5	0.5	0.5	0	0	0	0	scaffold_06	2129536	2130147	-	jgi.p|PleosPC15_2|30419	EE
7788	0.5	0.5	0.629961	0.5	0.5	0.5	0.5	0.5	0.5	0.5	0.5	0	0	0	0	scaffold_06	2136984	2137436	-	jgi.p|PleosPC15_2|1105909	EE
7790	0.621893	0.670623	0.625216	0.544815	0.59575	0.499152	0.523852	0.532694	0.62482	0.489595	0.583901	0	0	0	0	scaffold_06	2139719	2139833	-	jgi.p|PleosPC15_2|1113316	EE
7793	0.617371	0.561963	0.59391	0.588974	0.58361	0.562479	0.593613	0.619542	0.564117	0.601072	0.568205	0	0	0	0	scaffold_06	2146573	2146770	+	jgi.p|PleosPC15_2|1077787	EE
7796	0.545696	0.485071	0.617824	0.5	0.535324	0.580535	0.5	0.5	0.531592	0.575869	0.5	0	0	0	0	scaffold_06	2153382	2153621	+	jgi.p|PleosPC15_2|1016624	EE
7798	0.5	0.474273	0.342729	0.485706	0.5	0.503731	0.493749	0.41846	0.438911	0.45428	0.5	0	0	0	0	scaffold_06	2159462	2159553	+	jgi.p|PleosPC15_2|1043827	EE
7804	0.524847	0.579225	0.325054	0.66318	0.587978	0.59856	0.556809	0.520292	0.503247	0.57679	0.442841	0	0	0	0	scaffold_06	2172054	2172932	-	jgi.p|PleosPC15_2|168712	EE
7808	0.50603	0.481621	0.55473	0.512794	0.545867	0.563379	0.548195	0.591923	0.501694	0.570162	0.535644	0	0	0	0	scaffold_06	2182959	2183121	+	jgi.p|PleosPC15_2|176491	EE
7809	0.447573	0.447271	0.520066	0.38927	0.490913	0.492397	0.48581	0.534067	0.519451	0.497886	0.48639	0	0	0	0	scaffold_06	2186489	2186656	-	jgi.p|PleosPC15_2|1077797	EE
7814	0.5	0.5	0.5	0.5	0.5	0.531329	0.5	0.5	0.378846	0.5	0.533429	0	0	0	0	scaffold_06	2203296	2203374	-	jgi.p|PleosPC15_2|168705	EE
7823	0.670095	0.637943	0.67213	0.591793	0.600471	0.630419	0.676632	0.648074	0.527559	0.638618	0.675996	0	0	0	0	scaffold_06	2235742	2237190	-	jgi.p|PleosPC15_2|159037	EE
7826	0.384699	0.511938	0.489477	0.434642	0.421905	0.527242	0.609473	0.624374	0.528449	0.555033	0.500098	0	0	0	0	scaffold_06	2245440	2245465	-	jgi.p|PleosPC15_2|1084715	EE
7830	0.478282	0.466531	0.484604	0.452797	0.49081	0.482122	0.435755	0.379797	0.489003	0.445996	0.446421	0	0	0	0	scaffold_06	2253459	2253589	-	jgi.p|PleosPC15_2|1043058	EE
7842	0.481618	0.441928	0.455233	0.517261	0.450724	0.38533	0.389315	0.368674	0.579397	0.397126	0.412691	0	0	0	0	scaffold_06	2284638	2284650	+	jgi.p|PleosPC15_2|159019	EE
7849	0.347754	0.418854	0.392921	0.353708	0.402864	0.392235	0.5	0.5	0.549823	0.5	0.382586	0	0	0	0	scaffold_06	2300539	2300733	+	jgi.p|PleosPC15_2|1084730	EE
7874	0.589464	0.511187	0.51715	0.557889	0.594947	0.534202	0.501043	0.601956	0.586391	0.534001	0.502963	0	0	0	0	scaffold_06	2373766	2374186	-	jgi.p|PleosPC15_2|168663	EE
7881	0.503592	0.472368	0.616869	0.624144	0.508287	0.543904	0.487398	0.533072	0.583948	0.444842	0.483953	0	0	0	0	scaffold_06	2406946	2407155	+	jgi.p|PleosPC15_2|1113346	EE
7883	0.5	0.577619	0.427035	0.5	0.480349	0.400591	0.391254	0.395882	0.38384	0.426662	0.455308	0	0	0	0	scaffold_06	2413834	2413850	-	jgi.p|PleosPC15_2|158979	EE
7885	0.5	0.612372	0.5	0.5	0.5	0.5	0.606808	0.55294	0.621469	0.54029	0.5	0	0	0	0	scaffold_06	2417842	2417996	+	jgi.p|PleosPC15_2|51326	EE
7890	0.56899	0.596724	0.588311	0.5	0.51734	0.5	0.5	0.5	0.509352	0.5	0.5	0	0	0	0	scaffold_06	2432970	2433098	+	jgi.p|PleosPC15_2|1106007	EE
7903	0.5	0.5	0.434022	0.5	0.5	0.360425	0.326925	0.331122	0.5	0.417007	0.365025	0	0	0	0	scaffold_06	2472452	2472623	-	jgi.p|PleosPC15_2|1009206	EE
7910	0.5	0.343776	0.5	0.5	0.5	0.5	0.5	0.5	0.5	0.5	0.5	0	0	0	0	scaffold_06	2496276	2496307	-	jgi.p|PleosPC15_2|158953	EE
7914	0.5	0.5	0.5	0.5	0.5	0.5	0.5	0.616968	0.603937	0.5	0.5	0	0	0	0	scaffold_06	2503685	2504047	-	jgi.p|PleosPC15_2|158949	EE
7974	0.5	0.5	0.5	0.5	0.5	0.5	0.5	0.5	0.505642	0.5	0.5	0	0	0	0	scaffold_06	2681452	2681534	+	jgi.p|PleosPC15_2|168595	EE
7976	0.5	0.524676	0.5	0.5	0.5	0.42032	0.551222	0.453204	0.5	0.429969	0.5	0	0	0	0	scaffold_06	2687464	2687488	+	jgi.p|PleosPC15_2|158896	EE
7979	0.5	0.492592	0.390007	0.5	0.383956	0.340508	0.413758	0.34167	0.438133	0.33085	0.315997	0	0	0	0	scaffold_06	2698822	2698908	-	jgi.p|PleosPC15_2|173955	EE
7992	0.445062	0.408248	0.440729	0.314358	0.386582	0.42303	0.447869	0.40869	0.423663	0.429934	0.409214	0	0	0	0	scaffold_07	11523	11795	-	jgi.p|PleosPC15_2|1024674	EE
8003	0.5	0.5	0.5	0.629961	0.5	0.5	0.5	0.5	0.5	0.5	0.5	0	0	0	0	scaffold_07	44783	44965	-	jgi.p|PleosPC15_2|1084821	EE
8016	0.344679	0.404903	0.390246	0.358754	0.376683	0.336647	0.369742	0.400025	0.370924	0.374672	0.368622	0	0	0	0	scaffold_07	85478	85576	-	jgi.p|PleosPC15_2|1066383	EE
8017	0.540569	0.485902	0.560125	0.344988	0.463836	0.439457	0.490692	0.472464	0.422603	0.458033	0.436224	0	0	0	0	scaffold_07	86773	87339	+	jgi.p|PleosPC15_2|1097406	EE
8027	0.5	0.551904	0.5	0.5	0.443952	0.590986	0.529327	0.564622	0.399427	0.597841	0.641054	0	0	0	0	scaffold_07	112841	113152	+	jgi.p|PleosPC15_2|1025388	EE
8028	0.5	0.601417	0.5	0.5	0.5	0.586766	0.629314	0.557971	0.59145	0.570139	0.569992	0	0	0	0	scaffold_07	118036	118261	-	jgi.p|PleosPC15_2|1084839	EE
8030	0.475662	0.443719	0.494984	0.520388	0.497098	0.471444	0.546263	0.537617	0.464686	0.531246	0.46748	0	0	0	0	scaffold_07	128157	128457	-	jgi.p|PleosPC15_2|1077873	EE
8032	0.511513	0.470226	0.494558	0.512141	0.475347	0.53557	0.52364	0.461812	0.628315	0.504014	0.502561	0	0	0	0	scaffold_07	132261	132511	+	jgi.p|PleosPC15_2|159843	EE
8070	0.5	0.388762	0.5	0.613041	0.603332	0.5	0.5	0.5	0.5	0.5	0.5	0	0	0	0	scaffold_07	263898	264065	+	jgi.p|PleosPC15_2|1045914	EE
8073	0.367211	0.425896	0.438963	0.467419	0.444843	0.411918	0.465412	0.50258	0.515971	0.466527	0.460649	0	0	0	0	scaffold_07	272676	272804	+	jgi.p|PleosPC15_2|1106174	EE
8075	0.619224	0.474741	0.475538	0.656509	0.493949	0.509212	0.569583	0.41918	0.5	0.574974	0.512883	0	0	0	0	scaffold_07	279912	279995	+	jgi.p|PleosPC15_2|169314	EE
8077	0.5	0.5	0.5	0.5	0.5	0.5	0.5	0.5	0.693203	0.5	0.5	0	0	0	0	scaffold_07	287936	289477	-	jgi.p|PleosPC15_2|1008063	EE
8079	0.651598	0.5	0.45428	0.574615	0.483902	0.612815	0.662326	0.694289	0.661768	0.633606	0.564667	0	0	0	0	scaffold_07	294325	294561	+	jgi.p|PleosPC15_2|169317	EE
8081	0.417552	0.452118	0.455238	0.518656	0.419623	0.392765	0.360113	0.380521	0.312767	0.363489	0.370768	0	0	0	0	scaffold_07	299407	299608	+	jgi.p|PleosPC15_2|1066398	EE
8084	0.5	0.5	0.652617	0.5	0.5	0.5	0.5	0.5	0.5	0.5	0.5	0	0	0	0	scaffold_07	309673	309850	-	jgi.p|PleosPC15_2|169322	EE
8090	0.5	0.626861	0.662462	0.5	0.495204	0.610828	0.5	0.5	0.587894	0.541389	0.5	0	0	0	0	scaffold_07	324462	324564	+	jgi.p|PleosPC15_2|1113377	EE
8104	0.430096	0.502384	0.413709	0.45227	0.420528	0.377961	0.327537	0.3322	0.510142	0.353634	0.363122	0	0	0	0	scaffold_07	363548	363684	-	jgi.p|PleosPC15_2|1044479	EE
8111	0.575642	0.444228	0.604349	0.486487	0.537261	0.574211	0.5	0.478233	0.541185	0.526363	0.645945	0	0	0	0	scaffold_07	385427	385493	+	jgi.p|PleosPC15_2|1106209	EE
8114	0.5	0.607919	0.5	0.5	0.5	0.462821	0.587999	0.607557	0.5	0.5	0.5	0	0	0	0	scaffold_07	393840	394048	+	jgi.p|PleosPC15_2|1106212	EE
8116	0.528477	0.580206	0.625641	0.525917	0.546096	0.640064	0.652298	0.65957	0.576113	0.638776	0.624237	0	0	0	0	scaffold_07	400090	400131	-	jgi.p|PleosPC15_2|159928	EE
8118	0.5	0.469668	0.5	0.5	0.5	0.5	0.5	0.5	0.582766	0.5	0.5	0	0	0	0	scaffold_07	403000	403092	-	jgi.p|PleosPC15_2|1077900	EE
8120	0.579592	0.560162	0.505659	0.625182	0.499373	0.541996	0.519194	0.487958	0.585904	0.516075	0.498825	0	0	0	0	scaffold_07	407469	407637	-	jgi.p|PleosPC15_2|1077902	EE
8127	0.5	0.5	0.5	0.443031	0.5	0.5	0.5	0.5	0.430497	0.5	0.5	0	0	0	0	scaffold_07	424550	424826	+	jgi.p|PleosPC15_2|1046000	EE
8134	0.415817	0.424446	0.479142	0.364331	0.455038	0.410768	0.466634	0.450485	0.540367	0.423973	0.410632	0	0	0	0	scaffold_07	445898	446102	-	jgi.p|PleosPC15_2|1045361	EE
8135	0.512892	0.56284	0.58599	0.316363	0.494059	0.349149	0.498257	0.413183	0.42068	0.452156	0.447119	0	0	0	0	scaffold_07	449325	449567	-	jgi.p|PleosPC15_2|1044963	EE
8140	0.488632	0.441663	0.561973	0.52832	0.475082	0.36801	0.52859	0.593419	0.526723	0.558735	0.564737	0	0	0	0	scaffold_07	470512	470555	-	jgi.p|PleosPC15_2|169364	EE
8141	0.568244	0.488609	0.590067	0.571277	0.521702	0.510123	0.555128	0.511567	0.571581	0.562878	0.505883	0	0	0	0	scaffold_07	474088	474140	-	jgi.p|PleosPC15_2|1113387	EE
8142	0.536715	0.557418	0.406095	0.526007	0.500878	0.571355	0.559714	0.56206	0.610272	0.638935	0.580253	0	0	0	0	scaffold_07	476429	476437	-	jgi.p|PleosPC15_2|1090000	EE
8143	0.596108	0.491205	0.588136	0.563017	0.560077	0.578027	0.668435	0.654251	0.53417	0.671696	0.594321	0	0	0	0	scaffold_07	478306	478761	+	jgi.p|PleosPC15_2|1071846	EE
8145	0.481126	0.384098	0.532013	0.417964	0.501349	0.384134	0.491504	0.327777	0.446184	0.490297	0.387752	0	0	0	0	scaffold_07	483008	484078	+	jgi.p|PleosPC15_2|1106244	EE
8146	0.554368	0.520091	0.544089	0.471615	0.576682	0.468432	0.590285	0.564205	0.657365	0.585028	0.497569	0	0	0	0	scaffold_07	484490	484538	+	jgi.p|PleosPC15_2|1106245	EE
8149	0.599292	0.505939	0.566463	0.559985	0.647563	0.579164	0.644568	0.618802	0.561705	0.611888	0.627965	0	0	0	0	scaffold_07	499354	499736	+	jgi.p|PleosPC15_2|1045158	EE
8151	0.5	0.707107	0.5	0.5	0.5	0.629961	0.5	0.5	0.5	0.5	0.5	0	0	0	0	scaffold_07	512490	512737	+	jgi.p|PleosPC15_2|1106250	EE
8154	0.5	0.707107	0.5	0.5	0.5	0.629961	0.5	0.5	0.5	0.5	0.5	0	0	0	0	scaffold_07	517911	518158	+	jgi.p|PleosPC15_2|1106253	EE
8157	0.585744	0.449198	0.462116	0.498196	0.493106	0.453573	0.428427	0.356494	0.385449	0.410195	0.414629	0	0	0	0	scaffold_07	522905	523351	+	jgi.p|PleosPC15_2|32713	EE
8158	0.488538	0.572444	0.503309	0.469404	0.535832	0.632141	0.558299	0.593958	0.482745	0.544833	0.570711	0	0	0	0	scaffold_07	525860	525933	-	jgi.p|PleosPC15_2|32530	EE
8161	0.580678	0.481617	0.64533	0.611797	0.521768	0.479651	0.419373	0.533743	0.472333	0.465198	0.546225	0	0	0	0	scaffold_07	530441	530498	-	jgi.p|PleosPC15_2|1106260	EE
8163	0.478961	0.440061	0.492829	0.438008	0.421714	0.418022	0.442291	0.361111	0.361948	0.404181	0.394754	0	0	0	0	scaffold_07	532178	532416	+	jgi.p|PleosPC15_2|1093950	EE
8170	0.5	0.5	0.5	0.5	0.562377	0.5	0.5	0.5	0.640983	0.5	0.5	0	0	0	0	scaffold_07	557340	557600	-	jgi.p|PleosPC15_2|159983	EE
8190	0.515635	0.5	0.409702	0.561809	0.511632	0.434048	0.484773	0.464608	0.5	0.43679	0.493276	0	0	0	0	scaffold_07	610770	610870	-	jgi.p|PleosPC15_2|1077944	EE
8194	0.5	0.480929	0.445297	0.5	0.5	0.469752	0.546649	0.370055	0.5	0.496428	0.5	0	0	0	0	scaffold_07	619144	619217	-	jgi.p|PleosPC15_2|160007	EE
8197	0.400703	0.424476	0.491214	0.44232	0.45275	0.463464	0.498768	0.486007	0.49812	0.48557	0.441382	0	0	0	0	scaffold_07	624250	624477	+	jgi.p|PleosPC15_2|169408	EE
8209	0.337456	0.456093	0.404255	0.43032	0.483291	0.413345	0.463502	0.451913	0.459831	0.410562	0.419612	0	0	0	0	scaffold_07	651328	651396	+	jgi.p|PleosPC15_2|1045991	EE
8214	0.369162	0.536483	0.440105	0.507144	0.531516	0.476195	0.482403	0.489368	0.495125	0.537915	0.49274	0	0	0	0	scaffold_07	665985	666150	-	jgi.p|PleosPC15_2|1044823	EE
8219	0.429423	0.44491	0.406742	0.345274	0.446507	0.51634	0.562859	0.520523	0.421209	0.556925	0.567281	0	0	0	0	scaffold_07	679560	679818	-	jgi.p|PleosPC15_2|169421	EE
8233	0.5	0.5	0.5	0.5	0.5	0.5	0.5	0.5	0.310723	0.5	0.5	0	0	0	0	scaffold_07	699991	700497	-	jgi.p|PleosPC15_2|1044455	EE
8249	0.540617	0.545256	0.495192	0.357284	0.454912	0.48876	0.522758	0.471246	0.570255	0.478788	0.5	0	0	0	0	scaffold_07	765609	765863	+	jgi.p|PleosPC15_2|1046289	EE
8262	0.5	0.5	0.5	0.5	0.5	0.5	0.5	0.5	0.622834	0.5	0.5	0	0	0	0	scaffold_07	808969	809182	-	jgi.p|PleosPC15_2|1046185	EE
8272	0.407298	0.431474	0.5	0.5	0.5	0.5	0.5	0.395536	0.409384	0.440589	0.5	0	0	0	0	scaffold_07	830680	830849	+	jgi.p|PleosPC15_2|1044739	EE
8284	0.598624	0.622513	0.576207	0.590785	0.614855	0.607751	0.603524	0.607699	0.668715	0.593696	0.59883	0	0	0	0	scaffold_07	897298	897633	+	jgi.p|PleosPC15_2|1077992	EE
8290	0.537469	0.494421	0.573989	0.5	0.594317	0.548782	0.632369	0.591367	0.535979	0.590448	0.540902	0	0	0	0	scaffold_07	912765	914846	+	jgi.p|PleosPC15_2|1106375	EE
8295	0.367216	0.461694	0.475359	0.370814	0.430089	0.382091	0.331585	0.339419	0.449782	0.384307	0.325637	0	0	0	0	scaffold_07	927402	927695	-	jgi.p|PleosPC15_2|1113446	EE
8297	0.67079	0.584071	0.643627	0.675832	0.62259	0.602127	0.564197	0.657529	0.475227	0.667956	0.63425	0	0	0	0	scaffold_07	930590	930643	-	jgi.p|PleosPC15_2|1078000	EE
8302	0.535508	0.653109	0.510371	0.526178	0.475054	0.542035	0.543214	0.556113	0.495881	0.522531	0.539401	0	0	0	0	scaffold_07	941752	942272	-	jgi.p|PleosPC15_2|1044577	EE
8325	0.5	0.565396	0.5	0.5	0.5	0.5	0.5	0.5	0.699041	0.5	0.5	0	0	0	0	scaffold_07	1016487	1016940	-	jgi.p|PleosPC15_2|1106408	EE
8334	0.611588	0.556906	0.540488	0.490722	0.510187	0.514106	0.551421	0.55061	0.593793	0.563514	0.540165	0	0	0	0	scaffold_07	1040735	1040740	+	jgi.p|PleosPC15_2|1094008	EE
8340	0.617358	0.408248	0.655274	0.505682	0.486774	0.489487	0.497726	0.554603	0.567793	0.48525	0.582261	0	0	0	0	scaffold_07	1054129	1055133	+	jgi.p|PleosPC15_2|1090056	EE
8345	0.556975	0.478714	0.50072	0.564295	0.532605	0.455851	0.512739	0.545865	0.593786	0.457004	0.516316	0	0	0	0	scaffold_07	1068795	1068915	+	jgi.p|PleosPC15_2|160139	EE
8353	0.348048	0.416215	0.487984	0.47379	0.41798	0.531074	0.505915	0.514517	0.467525	0.494343	0.524885	0	0	0	0	scaffold_07	1090653	1090722	+	jgi.p|PleosPC15_2|1066595	EE
8354	0.470857	0.599175	0.580458	0.495993	0.532316	0.59692	0.485246	0.537771	0.635512	0.546057	0.566842	0	0	0	0	scaffold_07	1093668	1093794	+	jgi.p|PleosPC15_2|1066597	EE
8355	0.5	0.5	0.5	0.5	0.5	0.5	0.5	0.5	0.662623	0.5	0.5	0	0	0	0	scaffold_07	1096160	1096338	+	jgi.p|PleosPC15_2|1044335	EE
8363	0.391973	0.395676	0.411225	0.427962	0.444764	0.446652	0.432412	0.446835	0.337949	0.458011	0.466672	0	0	0	0	scaffold_07	1126439	1126599	-	jgi.p|PleosPC15_2|1057808	EE
8365	0.563626	0.570597	0.553672	0.5	0.654519	0.521766	0.520343	0.653369	0.664467	0.5	0.576508	0	0	0	0	scaffold_07	1129877	1130172	-	jgi.p|PleosPC15_2|1045181	EE
8367	0.5	0.5	0.395677	0.5	0.5	0.311199	0.5	0.335635	0.644754	0.5	0.323994	0	0	0	0	scaffold_07	1132047	1132117	+	jgi.p|PleosPC15_2|160159	EE
8371	0.509922	0.347319	0.406474	0.49865	0.483607	0.410512	0.324204	0.402289	0.417793	0.374659	0.454565	0	0	0	0	scaffold_07	1141606	1141834	+	jgi.p|PleosPC15_2|1106448	EE
8374	0.5	0.5	0.412129	0.5	0.5	0.519249	0.548858	0.484365	0.5	0.48502	0.390793	0	0	0	0	scaffold_07	1147079	1147237	-	jgi.p|PleosPC15_2|32009	EE
8376	0.593663	0.649987	0.500996	0.607805	0.5563	0.495798	0.5	0.485984	0.565786	0.5	0.489885	0	0	0	0	scaffold_07	1152163	1152416	+	jgi.p|PleosPC15_2|1106452	EE
8379	0.456024	0.442705	0.452184	0.390361	0.4846	0.501323	0.449489	0.533428	0.398726	0.476337	0.491731	0	0	0	0	scaffold_07	1160905	1160940	-	jgi.p|PleosPC15_2|1078053	EE
8390	0.5	0.702984	0.5	0.5	0.5	0.5	0.627222	0.5	0.5	0.5	0.5	0	0	0	0	scaffold_07	1199112	1199268	+	jgi.p|PleosPC15_2|1106465	EE
8391	0.525779	0.563598	0.487444	0.576977	0.498715	0.46407	0.399948	0.314856	0.584331	0.392258	0.438572	0	0	0	0	scaffold_07	1201179	1201275	-	jgi.p|PleosPC15_2|1045188	EE
8392	0.5	0.5	0.5	0.5	0.496244	0.5	0.5	0.5	0.449141	0.370389	0.5	0	0	0	0	scaffold_07	1203076	1203088	+	jgi.p|PleosPC15_2|1106467	EE
8407	0.36926	0.5	0.523663	0.5	0.371036	0.39685	0.5	0.41558	0.375503	0.458665	0.463326	0	0	0	0	scaffold_07	1234852	1235016	+	jgi.p|PleosPC15_2|160196	EE
8409	0.571288	0.533382	0.561671	0.530965	0.556844	0.563342	0.581002	0.628908	0.52504	0.584626	0.575017	0	0	0	0	scaffold_07	1248329	1248418	-	jgi.p|PleosPC15_2|1057855	EE
8410	0.468508	0.456248	0.38311	0.452848	0.452323	0.398869	0.346123	0.382531	0.472345	0.335573	0.425097	0	0	0	0	scaffold_07	1251022	1251167	-	jgi.p|PleosPC15_2|1045509	EE
8417	0.597932	0.574656	0.581451	0.632564	0.624278	0.60099	0.583445	0.580684	0.588625	0.600465	0.638036	0	0	0	0	scaffold_07	1280119	1280125	-	jgi.p|PleosPC15_2|1090086	EE
8419	0.590719	0.40636	0.521665	0.5	0.510006	0.5	0.512141	0.523683	0.421773	0.5	0.5	0	0	0	0	scaffold_07	1282792	1283448	-	jgi.p|PleosPC15_2|1106496	EE
8421	0.439244	0.5	0.549258	0.6098	0.537368	0.576906	0.495454	0.489751	0.559005	0.522848	0.493082	0	0	0	0	scaffold_07	1287530	1287571	+	jgi.p|PleosPC15_2|1044583	EE
8423	0.496875	0.644453	0.516756	0.5	0.507329	0.519605	0.5	0.489809	0.494279	0.5	0.476364	0	0	0	0	scaffold_07	1295320	1295391	-	jgi.p|PleosPC15_2|31888	EE
8445	0.359252	0.5	0.5	0.382518	0.5	0.5	0.5	0.343529	0.316408	0.5	0.5	0	0	0	0	scaffold_07	1351522	1351674	+	jgi.p|PleosPC15_2|169576	EE
8456	0.5	0.5	0.602885	0.507814	0.584004	0.5	0.521109	0.378102	0.445192	0.5	0.5	0	0	0	0	scaffold_07	1372466	1372554	+	jgi.p|PleosPC15_2|10796	EE
8460	0.5	0.422921	0.378521	0.352906	0.414754	0.5	0.5	0.5	0.450866	0.43679	0.379014	0	0	0	0	scaffold_07	1382145	1382380	-	jgi.p|PleosPC15_2|1094062	EE
8466	0.576779	0.561453	0.560407	0.553767	0.568066	0.463097	0.467809	0.505454	0.667724	0.491659	0.528682	0	0	0	0	scaffold_07	1401580	1401766	-	jgi.p|PleosPC15_2|1078104	EE
8470	0.5	0.5	0.5	0.5	0.470035	0.419619	0.40169	0.5	0.450822	0.39467	0.5	0	0	0	0	scaffold_07	1414980	1415003	-	jgi.p|PleosPC15_2|31556	EE
8471	0.44386	0.454832	0.396987	0.397218	0.373601	0.41761	0.395976	0.407193	0.32236	0.364869	0.37437	0	0	0	0	scaffold_07	1416522	1416629	-	jgi.p|PleosPC15_2|1044956	EE
8472	0.454446	0.511876	0.426797	0.442495	0.587626	0.482589	0.524968	0.449617	0.309104	0.518734	0.526719	0	0	0	0	scaffold_07	1416754	1416861	+	jgi.p|PleosPC15_2|1094065	EE
8473	0.435656	0.374876	0.460523	0.482107	0.526129	0.665295	0.609689	0.593001	0.364456	0.585626	0.56326	0	0	0	0	scaffold_07	1420375	1420616	-	jgi.p|PleosPC15_2|1113522	EE
8474	0.589833	0.665995	0.576903	0.586387	0.59511	0.548735	0.558115	0.584493	0.540107	0.594923	0.596764	0	0	0	0	scaffold_07	1424272	1424438	-	jgi.p|PleosPC15_2|45975	EE
8479	0.593633	0.540558	0.496941	0.564355	0.489001	0.448317	0.388713	0.431215	0.475102	0.430484	0.549014	0	0	0	0	scaffold_07	1433306	1433473	+	jgi.p|PleosPC15_2|1113527	EE
8480	0.5	0.5	0.5	0.5	0.5	0.5	0.793701	0.5	0.5	0.5	0.5	0	0	0	0	scaffold_07	1438786	1438908	+	jgi.p|PleosPC15_2|1106553	EE
8482	0.402847	0.404221	0.38103	0.397467	0.377351	0.380969	0.333915	0.409477	0.421022	0.342383	0.35678	0	0	0	0	scaffold_07	1443987	1444165	+	jgi.p|PleosPC15_2|1045084	EE
8484	0.432601	0.394721	0.438857	0.401049	0.405941	0.430787	0.391098	0.412174	0.3314	0.412578	0.415299	0	0	0	0	scaffold_07	1449369	1449486	+	jgi.p|PleosPC15_2|1106557	EE
8486	0.5	0.5	0.5	0.5	0.5	0.5	0.793701	0.5	0.5	0.629961	0.5	0	0	0	0	scaffold_07	1460718	1460840	-	jgi.p|PleosPC15_2|1106559	EE
8489	0.5	0.5	0.5	0.582766	0.5	0.5	0.5	0.5	0.5	0.5	0.5	0	0	0	0	scaffold_07	1465628	1466377	+	jgi.p|PleosPC15_2|1090115	EE
8492	0.421716	0.593171	0.5	0.5	0.5	0.391696	0.384352	0.349187	0.535847	0.37475	0.479569	0	0	0	0	scaffold_07	1476376	1476561	+	jgi.p|PleosPC15_2|1046034	EE
8510	0.5	0.5	0.5	0.5	0.629961	0.629961	0.5	0.629961	0.5	0.629961	0.629961	0	0	0	0	scaffold_07	1526510	1527199	-	jgi.p|PleosPC15_2|1023973	EE
8513	0.355529	0.438429	0.410035	0.40699	0.422754	0.448376	0.441848	0.411099	0.5133	0.409658	0.371901	0	0	0	0	scaffold_07	1537219	1537269	-	jgi.p|PleosPC15_2|31523	EE
8515	0.5	0.5	0.5	0.5	0.5	0.44814	0.515635	0.423383	0.476429	0.466564	0.5	0	0	0	0	scaffold_07	1543954	1544094	-	jgi.p|PleosPC15_2|1106583	EE
8519	0.478663	0.379107	0.555262	0.543364	0.541108	0.667194	0.644224	0.632958	0.565378	0.600053	0.587914	0	0	0	0	scaffold_07	1554970	1555692	+	jgi.p|PleosPC15_2|1045134	EE
8527	0.488632	0.570443	0.452623	0.43446	0.451184	0.50186	0.465966	0.458966	0.64006	0.439698	0.467088	0	0	0	0	scaffold_07	1571459	1571515	+	jgi.p|PleosPC15_2|1078142	EE
8529	0.555648	0.587557	0.486116	0.678771	0.596268	0.642469	0.574349	0.595608	0.375867	0.561563	0.611676	0	0	0	0	scaffold_07	1578681	1578720	-	jgi.p|PleosPC15_2|1057954	EE
8535	0.769825	0.50612	0.519082	0.5	0.56191	0.5	0.5	0.5	0.526806	0.557288	0.5	0	0	0	0	scaffold_07	1588288	1588383	-	jgi.p|PleosPC15_2|31602	EE
8539	0.5	0.352841	0.5	0.5	0.5	0.5	0.5	0.5	0.358518	0.5	0.5	0	0	0	0	scaffold_07	1593549	1593693	+	jgi.p|PleosPC15_2|1045533	EE
8540	0.5	0.559762	0.487336	0.5	0.443799	0.5	0.5	0.5	0.558979	0.456189	0.5	0	0	0	0	scaffold_07	1596242	1596286	-	jgi.p|PleosPC15_2|1078151	EE
8547	0.590376	0.591507	0.502624	0.46461	0.545737	0.539633	0.54606	0.559742	0.596745	0.534133	0.513973	0	0	0	0	scaffold_07	1606843	1606899	+	jgi.p|PleosPC15_2|1045321	EE
8559	0.5	0.5	0.597087	0.5	0.5	0.5	0.565616	0.558952	0.5	0.535832	0.5	0	0	0	0	scaffold_07	1646193	1646539	+	jgi.p|PleosPC15_2|160331	EE
8561	0.5	0.5	0.679125	0.5	0.571277	0.5	0.5	0.5	0.5	0.5	0.5	0	0	0	0	scaffold_07	1650287	1650701	+	jgi.p|PleosPC15_2|169644	EE
8563	0.365259	0.44504	0.526982	0.500271	0.375598	0.441937	0.406669	0.416575	0.484093	0.378386	0.368477	0	0	0	0	scaffold_07	1653753	1653978	+	jgi.p|PleosPC15_2|1015290	EE
8565	0.374958	0.5	0.32973	0.383702	0.46718	0.448473	0.399719	0.423067	0.504032	0.430482	0.419036	0	0	0	0	scaffold_07	1658601	1658759	-	jgi.p|PleosPC15_2|1113549	EE
8566	0.603574	0.526051	0.513514	0.558722	0.499486	0.479196	0.458951	0.459764	0.507846	0.477606	0.479645	0	0	0	0	scaffold_07	1661941	1662555	-	jgi.p|PleosPC15_2|1097540	EE
8572	0.480213	0.629409	0.434141	0.487753	0.390806	0.428393	0.31997	0.42327	0.535341	0.333	0.395444	0	0	0	0	scaffold_07	1677543	1677600	-	jgi.p|PleosPC15_2|1045021	EE
8575	0.492339	0.592401	0.521235	0.341144	0.522758	0.337183	0.5	0.5	0.438051	0.5	0.464159	0	0	0	0	scaffold_07	1680799	1680840	-	jgi.p|PleosPC15_2|32233	EE
8580	0.394055	0.5	0.334063	0.5	0.5	0.5	0.5	0.5	0.5	0.5	0.5	0	0	0	0	scaffold_07	1688615	1688703	-	jgi.p|PleosPC15_2|1106639	EE
8583	0.572392	0.512658	0.610851	0.611883	0.629984	0.569448	0.602435	0.591114	0.60225	0.58545	0.591761	0	0	0	0	scaffold_07	1695897	1696035	+	jgi.p|PleosPC15_2|1085159	EE
8588	0.578988	0.488731	0.537606	0.509542	0.552591	0.590452	0.511565	0.650293	0.510477	0.538274	0.589705	0	0	0	0	scaffold_07	1712961	1713171	-	jgi.p|PleosPC15_2|46031	EE
8591	0.32183	0.530789	0.344019	0.357791	0.309952	0.421716	0.465994	0.5	0.454997	0.5	0.5	0	0	0	0	scaffold_07	1717835	1718233	+	jgi.p|PleosPC15_2|1085165	EE
8592	0.555214	0.457898	0.605791	0.602172	0.61696	0.638235	0.671017	0.662299	0.537496	0.628642	0.620393	0	0	0	0	scaffold_07	1720898	1720924	-	jgi.p|PleosPC15_2|1044473	EE
8605	0.408423	0.5	0.486422	0.45813	0.487485	0.471888	0.342136	0.458298	0.327998	0.343479	0.456053	0	0	0	0	scaffold_07	1744073	1744447	-	jgi.p|PleosPC15_2|160374	EE
8607	0.483529	0.560801	0.544334	0.432192	0.39906	0.595886	0.537871	0.585189	0.600084	0.529905	0.507253	0	0	0	0	scaffold_07	1746951	1747679	-	jgi.p|PleosPC15_2|1023313	EE
8609	0.633698	0.5	0.5	0.579658	0.5	0.5	0.5	0.5	0.550978	0.5	0.5	0	0	0	0	scaffold_07	1754368	1754926	+	jgi.p|PleosPC15_2|1045486	EE
8631	0.5	0.5	0.5	0.62453	0.5	0.5	0.5	0.5	0.5	0.5	0.5	0	0	0	0	scaffold_07	1832428	1832555	-	jgi.p|PleosPC15_2|1097555	EE
8640	0.454992	0.517799	0.511471	0.329317	0.440492	0.405609	0.35817	0.396855	0.560329	0.326918	0.390815	0	0	0	0	scaffold_07	1844845	1844976	+	jgi.p|PleosPC15_2|1046114	EE
8646	0.437656	0.46388	0.459694	0.456209	0.446195	0.516027	0.512042	0.452758	0.531944	0.495695	0.480815	0	0	0	0	scaffold_07	1857613	1857966	-	jgi.p|PleosPC15_2|32199	EE
8651	0.532198	0.5	0.645153	0.588023	0.578194	0.574603	0.559741	0.557488	0.514976	0.565003	0.544036	0	0	0	0	scaffold_07	1870067	1870624	-	jgi.p|PleosPC15_2|1113580	EE
8655	0.537801	0.574322	0.529324	0.544438	0.525334	0.56751	0.538979	0.58506	0.642877	0.546953	0.543318	0	0	0	0	scaffold_07	1882119	1882213	+	jgi.p|PleosPC15_2|62024	EE
8656	0.583082	0.469042	0.593431	0.57153	0.562343	0.56191	0.5	0.495454	0.383612	0.5	0.563734	0	0	0	0	scaffold_07	1885037	1885482	-	jgi.p|PleosPC15_2|1106708	EE
8657	0.5	0.5	0.531929	0.5	0.5	0.5	0.5	0.5	0.666336	0.5	0.5	0	0	0	0	scaffold_07	1888999	1889794	+	jgi.p|PleosPC15_2|1094123	EE
8659	0.487009	0.599745	0.497217	0.48344	0.454665	0.472163	0.5	0.531329	0.664389	0.528525	0.492213	0	0	0	0	scaffold_07	1897063	1897133	-	jgi.p|PleosPC15_2|1011436	EE
8672	0.536307	0.424653	0.533884	0.569579	0.505883	0.536304	0.516144	0.561195	0.643207	0.451361	0.483881	0	0	0	0	scaffold_07	1934225	1934234	+	jgi.p|PleosPC15_2|1066864	EE
8674	0.5	0.5	0.5	0.5	0.5	0.5	0.5	0.432171	0.561853	0.5	0.5	0	0	0	0	scaffold_07	1939182	1939334	+	jgi.p|PleosPC15_2|1106723	EE
8676	0.379119	0.594346	0.600303	0.400875	0.473249	0.411414	0.392099	0.409566	0.50983	0.393979	0.40505	0	0	0	0	scaffold_07	1944104	1944809	+	jgi.p|PleosPC15_2|1090164	EE
8677	0.550842	0.427341	0.57361	0.57196	0.494461	0.575233	0.5	0.570633	0.483871	0.515968	0.641909	0	0	0	0	scaffold_07	1946223	1947011	-	jgi.p|PleosPC15_2|1106726	EE
8687	0.552552	0.430331	0.522882	0.587839	0.536046	0.485785	0.505085	0.478902	0.483306	0.535112	0.486382	0	0	0	0	scaffold_07	1970423	1970648	-	jgi.p|PleosPC15_2|52026	EE
8689	0.538516	0.602454	0.566633	0.504201	0.501011	0.527625	0.544115	0.537761	0.565042	0.540616	0.547902	0	0	0	0	scaffold_07	1971469	1971633	+	jgi.p|PleosPC15_2|1078244	EE
8694	0.454469	0.557504	0.513669	0.329426	0.457735	0.485476	0.454714	0.442118	0.589425	0.477038	0.458473	0	0	0	0	scaffold_07	1979092	1979463	-	jgi.p|PleosPC15_2|160456	EE
8709	0.45452	0.5	0.5	0.420638	0.473241	0.539141	0.5	0.548876	0.610126	0.583999	0.587184	0	0	0	0	scaffold_07	2017187	2017633	+	jgi.p|PleosPC15_2|8890	EE
8710	0.5	0.5	0.5	0.5	0.5	0.5	0.5	0.566053	0.5	0.5	0.5	0	0	0	0	scaffold_07	2022968	2023143	-	jgi.p|PleosPC15_2|169730	EE
8713	0.5	0.5	0.5	0.5	0.5	0.5	0.5	0.594529	0.357719	0.5	0.5	0	0	0	0	scaffold_07	2036268	2036515	+	jgi.p|PleosPC15_2|169732	EE
8724	0.529966	0.60833	0.586065	0.538003	0.465968	0.617625	0.518591	0.585653	0.656845	0.562703	0.553288	0	0	0	0	scaffold_07	2063716	2063947	+	jgi.p|PleosPC15_2|1094146	EE
8728	0.421791	0.400163	0.405585	0.349638	0.442123	0.392924	0.315611	0.36807	0.353728	0.348344	0.433962	0	0	0	0	scaffold_07	2076871	2077164	+	jgi.p|PleosPC15_2|40936	EE
8744	0.507144	0.322284	0.5	0.472919	0.329317	0.5	0.5	0.5	0.399427	0.5	0.5	0	0	0	0	scaffold_07	2123581	2123745	+	jgi.p|PleosPC15_2|1044914	EE
8745	0.515693	0.479583	0.638466	0.623742	0.617682	0.5	0.531329	0.546304	0.5	0.5	0.675068	0	0	0	0	scaffold_07	2129068	2129245	-	jgi.p|PleosPC15_2|160499	EE
8746	0.57179	0.503692	0.5	0.520907	0.419416	0.5	0.5	0.5	0.319674	0.5	0.5	0	0	0	0	scaffold_07	2130273	2131289	-	jgi.p|PleosPC15_2|52052	EE
8748	0.556073	0.463647	0.482661	0.525653	0.526666	0.455863	0.452393	0.417697	0.621595	0.490596	0.482704	0	0	0	0	scaffold_07	2132831	2132918	+	jgi.p|PleosPC15_2|1106787	EE
8749	0.413167	0.449171	0.409092	0.500443	0.405612	0.449101	0.5	0.492481	0.42533	0.428897	0.41461	0	0	0	0	scaffold_07	2135210	2135308	-	jgi.p|PleosPC15_2|1066922	EE
8751	0.407465	0.455571	0.454439	0.4158	0.449452	0.480076	0.495394	0.472098	0.52585	0.491807	0.471074	0	0	0	0	scaffold_07	2139088	2139285	+	jgi.p|PleosPC15_2|1066923	EE
8753	0.399846	0.396507	0.388566	0.384295	0.432805	0.462198	0.376706	0.389992	0.456872	0.403744	0.415383	0	0	0	0	scaffold_07	2142141	2142998	+	jgi.p|PleosPC15_2|1106791	EE
8758	0.482866	0.564226	0.48064	0.482642	0.506049	0.470143	0.483314	0.454959	0.32139	0.495372	0.480915	0	0	0	0	scaffold_07	2152996	2153152	-	jgi.p|PleosPC15_2|1045185	EE
8760	0.540857	0.5	0.400241	0.496094	0.462353	0.456671	0.311369	0.429574	0.5	0.390229	0.402474	0	0	0	0	scaffold_07	2154667	2155626	-	jgi.p|PleosPC15_2|1106798	EE
8762	0.569746	0.497199	0.457999	0.591195	0.553469	0.503615	0.421768	0.489742	0.507745	0.484822	0.521586	0	0	0	0	scaffold_07	2158349	2159410	+	jgi.p|PleosPC15_2|1094155	EE
8775	0.5	0.511071	0.5	0.5	0.558979	0.5	0.5	0.5	0.5	0.5	0.5	0	0	0	0	scaffold_07	2216930	2217025	-	jgi.p|PleosPC15_2|169773	EE
8789	0.424834	0.40159	0.44411	0.354432	0.497544	0.535285	0.555258	0.517737	0.374702	0.536332	0.48071	0	0	0	0	scaffold_07	2253132	2253140	-	jgi.p|PleosPC15_2|160542	EE
8799	0.348769	0.388709	0.388494	0.417856	0.331581	0.352323	0.341501	0.41454	0.325466	0.369228	0.346863	0	0	0	0	scaffold_07	2284999	2285369	-	jgi.p|PleosPC15_2|1085277	EE
8804	0.309999	0.637979	0.475489	0.637306	0.462817	0.483095	0.537791	0.505636	0.475617	0.547077	0.4726	0	0	0	0	scaffold_07	2298855	2299015	-	jgi.p|PleosPC15_2|1106842	EE
8806	0.496103	0.5	0.5	0.512505	0.529372	0.512505	0.452833	0.535789	0.51352	0.408907	0.497826	0	0	0	0	scaffold_07	2303795	2303922	+	jgi.p|PleosPC15_2|1027030	EE
8807	0.5	0.5	0.5	0.5	0.5	0.408529	0.5	0.427742	0.563124	0.5	0.5	0	0	0	0	scaffold_07	2304696	2304821	+	jgi.p|PleosPC15_2|1046174	EE
8813	0.356776	0.482256	0.357944	0.39685	0.355551	0.386012	0.43592	0.419654	0.340106	0.41704	0.434921	0	0	0	0	scaffold_07	2333109	2333164	+	jgi.p|PleosPC15_2|1078311	EE
8823	0.402042	0.360721	0.393151	0.38397	0.373953	0.412653	0.372747	0.431146	0.448672	0.345938	0.435635	0	0	0	0	scaffold_07	2367172	2367509	+	jgi.p|PleosPC15_2|1044758	EE
8833	0.423186	0.449027	0.492978	0.51193	0.44501	0.390774	0.401248	0.401566	0.381397	0.428631	0.453858	0	0	0	0	scaffold_07	2397763	2398364	-	jgi.p|PleosPC15_2|160583	EE
8835	0.446801	0.484337	0.493772	0.329238	0.486107	0.465145	0.503607	0.469052	0.449137	0.47869	0.498243	0	0	0	0	scaffold_07	2406281	2406610	+	jgi.p|PleosPC15_2|1106869	EE
8840	0.632826	0.5545	0.539904	0.583203	0.563141	0.484549	0.53373	0.512505	0.582642	0.588855	0.527646	0	0	0	0	scaffold_07	2420758	2420945	-	jgi.p|PleosPC15_2|1106874	EE
8852	0.366198	0.446038	0.324401	0.335868	0.382272	0.580695	0.537389	0.460532	0.5238	0.46572	0.459606	0	0	0	0	scaffold_07	2451634	2451750	-	jgi.p|PleosPC15_2|1094185	EE
8853	0.400139	0.51684	0.512648	0.486534	0.423893	0.424075	0.468062	0.336144	0.463697	0.432368	0.391393	0	0	0	0	scaffold_07	2454728	2454762	-	jgi.p|PleosPC15_2|62053	EE
8854	0.380014	0.519462	0.507868	0.368403	0.385505	0.412129	0.491204	0.443952	0.524442	0.468688	0.5	0	0	0	0	scaffold_07	2456593	2456840	-	jgi.p|PleosPC15_2|1067002	EE
8862	0.5	0.5	0.647446	0.5	0.5	0.5	0.5	0.5	0.5	0.5	0.5	0	0	0	0	scaffold_07	2478539	2479316	+	jgi.p|PleosPC15_2|1045027	EE
8863	0.5	0.489342	0.582569	0.5	0.5	0.488168	0.516068	0.487619	0.581273	0.544189	0.536893	0	0	0	0	scaffold_07	2481359	2481587	-	jgi.p|PleosPC15_2|1045683	EE
8866	0.610091	0.622171	0.545696	0.659057	0.5	0.579338	0.5	0.5	0.599331	0.5	0.5	0	0	0	0	scaffold_07	2490583	2490640	-	jgi.p|PleosPC15_2|1106896	EE
8867	0.444633	0.501495	0.500203	0.472295	0.451822	0.436342	0.496153	0.383437	0.456984	0.441385	0.318698	0	0	0	0	scaffold_07	2494344	2494758	-	jgi.p|PleosPC15_2|1058188	EE
8878	0.519692	0.526498	0.497983	0.532375	0.519215	0.562165	0.515139	0.504158	0.62853	0.468535	0.510538	0	0	0	0	scaffold_07	2543063	2543223	-	jgi.p|PleosPC15_2|46151	EE
8879	0.351383	0.5	0.435198	0.5	0.438342	0.5	0.5	0.446289	0.352354	0.428871	0.5	0	0	0	0	scaffold_07	2546685	2546818	-	jgi.p|PleosPC15_2|1106909	EE
8883	0.373164	0.443826	0.403676	0.31207	0.402171	0.357671	0.397623	0.417511	0.420419	0.41668	0.363427	0	0	0	0	scaffold_07	2560986	2561693	-	jgi.p|PleosPC15_2|160634	EE
8888	0.5	0.449546	0.46783	0.5	0.5	0.646795	0.580724	0.5	0.332437	0.547528	0.5	0	0	0	0	scaffold_07	2575843	2575924	-	jgi.p|PleosPC15_2|52116	EE
8889	0.431629	0.466119	0.553939	0.409462	0.523079	0.579265	0.651299	0.55693	0.404921	0.633199	0.558921	0	0	0	0	scaffold_07	2576893	2577085	-	jgi.p|PleosPC15_2|1046098	EE
8894	0.378647	0.449004	0.475943	0.309095	0.384989	0.426793	0.441499	0.413798	0.372442	0.443701	0.411599	0	0	0	0	scaffold_07	2590990	2592153	+	jgi.p|PleosPC15_2|1085332	EE
8896	0.5	0.384034	0.539261	0.5	0.5	0.588477	0.5	0.5	0.401095	0.5	0.5	0	0	0	0	scaffold_07	2599138	2599307	-	jgi.p|PleosPC15_2|160644	EE
8904	0.333708	0.477567	0.459417	0.411336	0.472349	0.502115	0.390234	0.374175	0.474818	0.374373	0.409849	0	0	0	0	scaffold_07	2622742	2622912	+	jgi.p|PleosPC15_2|1046201	EE
8982	0.5	0.5	0.5	0.5	0.5	0.5	0.5	0.5	0.735324	0.5	0.5	0	0	0	0	scaffold_07	2892873	2892921	+	jgi.p|PleosPC15_2|1085386	EE
8983	0.5	0.5	0.5	0.5	0.5	0.5	0.5	0.5	0.629961	0.5	0.5	0	0	0	0	scaffold_07	2896276	2896699	+	jgi.p|PleosPC15_2|14618	EE
8994	0.339367	0.509493	0.38712	0.309478	0.347773	0.386357	0.418771	0.367485	0.459527	0.423881	0.395321	0	0	0	0	scaffold_07	2923062	2923356	+	jgi.p|PleosPC15_2|174365	EE
8995	0.56191	0.5	0.496894	0.552187	0.582144	0.528595	0.569729	0.451794	0.589222	0.549617	0.505947	0	0	0	0	scaffold_07	2925369	2925666	+	jgi.p|PleosPC15_2|1090230	EE
8998	0.589201	0.572903	0.5	0.486104	0.567118	0.428077	0.428187	0.368567	0.5	0.447282	0.44772	0	0	0	0	scaffold_07	2934738	2934767	+	jgi.p|PleosPC15_2|1017028	EE
8999	0.473948	0.323155	0.477932	0.462816	0.419137	0.348691	0.414086	0.433378	0.514271	0.389176	0.359971	0	0	0	0	scaffold_07	2936569	2936806	+	jgi.p|PleosPC15_2|1044381	EE
9001	0.489997	0.61663	0.460271	0.496428	0.627437	0.498937	0.449221	0.559069	0.58937	0.505024	0.621374	0	0	0	0	scaffold_07	2943568	2943587	+	jgi.p|PleosPC15_2|1107016	EE
9007	0.502799	0.525939	0.505883	0.552124	0.527855	0.524982	0.513259	0.439783	0.624212	0.478549	0.509118	0	0	0	0	scaffold_07	2956856	2956921	-	jgi.p|PleosPC15_2|1067059	EE
9012	0.513263	0.404422	0.494627	0.479557	0.375309	0.328096	0.443577	0.413789	0.403052	0.362459	0.388752	0	0	0	0	scaffold_07	2969323	2969439	+	jgi.p|PleosPC15_2|1090232	EE
9013	0.6729	0.600245	0.661469	0.587114	0.570121	0.499196	0.596091	0.572914	0.637998	0.652457	0.571991	0	0	0	0	scaffold_07	2970611	2970698	+	jgi.p|PleosPC15_2|1094209	EE
9015	0.5	0.5	0.5	0.5	0.45813	0.5	0.565202	0.538368	0.5	0.531329	0.534589	0	0	0	0	scaffold_07	2975678	2975699	-	jgi.p|PleosPC15_2|1085406	EE
9018	0.467751	0.515201	0.496982	0.369839	0.506727	0.493242	0.5	0.494769	0.514092	0.470238	0.45293	0	0	0	0	scaffold_07	2982876	2983787	-	jgi.p|PleosPC15_2|1078397	EE
9022	0.358938	0.496964	0.458028	0.491257	0.438937	0.516342	0.5855	0.553627	0.471138	0.523702	0.475524	0	0	0	0	scaffold_07	2994366	2994405	-	jgi.p|PleosPC15_2|52152	EE
9023	0.5	0.5	0.5	0.5	0.5	0.5	0.5	0.5	0.624279	0.5	0.5	0	0	0	0	scaffold_07	2994606	2995493	-	jgi.p|PleosPC15_2|160757	EE
9032	0.621161	0.5	0.729711	0.609493	0.5	0.5	0.5	0.603235	0.610363	0.5	0.5	0	0	0	0	scaffold_07	3017973	3018044	-	jgi.p|PleosPC15_2|1107042	EE
9037	0.5	0.556349	0.55203	0.525685	0.5	0.5	0.5	0.5	0.706684	0.5	0.5	0	0	0	0	scaffold_07	3029097	3029279	+	jgi.p|PleosPC15_2|1085421	EE
9038	0.5	0.5	0.5	0.5	0.5	0.5	0.5	0.5	0.629961	0.5	0.5	0	0	0	0	scaffold_07	3033776	3034267	+	jgi.p|PleosPC15_2|160772	EE
9059	0.5	0.693889	0.5	0.5	0.5	0.600907	0.700751	0.57634	0.610713	0.5	0.601367	0	0	0	0	scaffold_07	3107887	3107938	+	jgi.p|PleosPC15_2|169963	EE
9067	0.5	0.5	0.5	0.5	0.5	0.616261	0.5	0.629961	0.5	0.5	0.5	0	0	0	0	scaffold_07	3124750	3125016	+	jgi.p|PleosPC15_2|1085438	EE
9072	0.5	0.5	0.529478	0.5	0.584121	0.5	0.5	0.5	0.5	0.5	0.5	0	0	0	0	scaffold_07	3138539	3138644	+	jgi.p|PleosPC15_2|1085441	EE
9079	0.45428	0.486247	0.365139	0.623148	0.546552	0.5	0.5	0.583627	0.465242	0.5	0.595187	0	0	0	0	scaffold_07	3169337	3169370	+	jgi.p|PleosPC15_2|1094223	EE
9084	0.64352	0.577429	0.561641	0.569589	0.620231	0.572818	0.584891	0.5	0.579995	0.60409	0.5	0	0	0	0	scaffold_07	3183169	3183534	-	jgi.p|PleosPC15_2|1107098	EE
9085	0.646973	0.563301	0.537057	0.5	0.522868	0.558553	0.583862	0.583981	0.59817	0.556096	0.595006	0	0	0	0	scaffold_07	3185734	3185901	-	jgi.p|PleosPC15_2|31526	EE
9086	0.590301	0.61123	0.529551	0.540483	0.504065	0.513806	0.512541	0.52533	0.529471	0.514771	0.490597	0	0	0	0	scaffold_07	3186601	3186767	+	jgi.p|PleosPC15_2|1090246	EE
9087	0.5	0.696568	0.5	0.5	0.5	0.5	0.5	0.5	0.5	0.5	0.5	0	0	0	0	scaffold_07	3188948	3189001	+	jgi.p|PleosPC15_2|1107100	EE
9089	0.5	0.5	0.5	0.5	0.5	0.5	0.5	0.5	0.629961	0.5	0.5	0	0	0	0	scaffold_07	3194954	3195007	-	jgi.p|PleosPC15_2|1107102	EE
9112	0.372179	0.618237	0.480233	0.393272	0.466664	0.473043	0.501997	0.487678	0.675385	0.501363	0.497809	0	0	0	0	scaffold_08	3864	4062	-	jgi.p|PleosPC15_2|1046404	EE
9114	0.341969	0.434171	0.366932	0.419356	0.434047	0.353782	0.374392	0.386131	0.379277	0.382535	0.379761	0	0	0	0	scaffold_08	6478	7101	-	jgi.p|PleosPC15_2|1046591	EE
9115	0.426695	0.586321	0.465994	0.39186	0.473484	0.393488	0.402393	0.362405	0.313121	0.365587	0.395972	0	0	0	0	scaffold_08	8819	8960	+	jgi.p|PleosPC15_2|1107124	EE
9118	0.519249	0.561951	0.524687	0.546214	0.584494	0.5	0.513826	0.490024	0.577638	0.570735	0.479477	0	0	0	0	scaffold_08	15896	15932	-	jgi.p|PleosPC15_2|1107126	EE
9131	0.5	0.5	0.5	0.5	0.5	0.5	0.5	0.5	0.578446	0.5	0.5	0	0	0	0	scaffold_08	51334	51390	+	jgi.p|PleosPC15_2|1085484	EE
9133	0.5	0.54008	0.545995	0.5	0.639216	0.519364	0.435562	0.422255	0.666081	0.41249	0.436805	0	0	0	0	scaffold_08	62279	62474	+	jgi.p|PleosPC15_2|33357	EE
9149	0.536893	0.5	0.5	0.5	0.5	0.5	0.5	0.5	0.659223	0.5	0.5	0	0	0	0	scaffold_08	108287	108374	-	jgi.p|PleosPC15_2|1107157	EE
9150	0.5	0.5	0.5	0.5	0.5	0.5	0.5	0.5	0.594905	0.5	0.5	0	0	0	0	scaffold_08	116433	116664	-	jgi.p|PleosPC15_2|170656	EE
9156	0.5	0.5	0.670212	0.5	0.5	0.5	0.5	0.5	0.5	0.5	0.5	0	0	0	0	scaffold_08	153661	153740	+	jgi.p|PleosPC15_2|685	EE
9159	0.419211	0.400442	0.485914	0.451436	0.399955	0.475018	0.462739	0.478267	0.508299	0.458821	0.417	0	0	0	0	scaffold_08	170875	170977	-	jgi.p|PleosPC15_2|1014978	EE
9160	0.28765	0.488672	0.382345	0.333374	0.413458	0.468621	0.47442	0.520514	0.434946	0.352915	0.5	0	0	0	0	scaffold_08	174412	174430	-	jgi.p|PleosPC15_2|1107168	EE
9163	0.328905	0.478731	0.459547	0.388605	0.454189	0.455364	0.468426	0.422898	0.364908	0.469549	0.446276	0	0	0	0	scaffold_08	182838	182958	+	jgi.p|PleosPC15_2|1078451	EE
9174	0.406486	0.463803	0.45859	0.5	0.501825	0.455144	0.436101	0.413226	0.438987	0.427647	0.476299	0	0	0	0	scaffold_08	221601	221970	+	jgi.p|PleosPC15_2|1047799	EE
9175	0.405199	0.492814	0.512836	0.5	0.510909	0.479474	0.495366	0.459926	0.556575	0.591375	0.459122	0	0	0	0	scaffold_08	223458	224038	+	jgi.p|PleosPC15_2|1047428	EE
9177	0.31498	0.505762	0.5	0.442848	0.413644	0.526363	0.5	0.5	0.53607	0.4878	0.5	0	0	0	0	scaffold_08	230013	230091	-	jgi.p|PleosPC15_2|161708	EE
9179	0.509845	0.545908	0.423131	0.5	0.511078	0.5	0.5	0.5	0.46274	0.419795	0.5	0	0	0	0	scaffold_08	236050	236430	+	jgi.p|PleosPC15_2|1058320	EE
9182	0.47694	0.509175	0.501809	0.494565	0.509991	0.503005	0.533965	0.452192	0.537433	0.54856	0.496955	0	0	0	0	scaffold_08	249035	249268	+	jgi.p|PleosPC15_2|1016901	EE
9190	0.469363	0.55832	0.536247	0.572936	0.386402	0.467765	0.518244	0.485648	0.493902	0.431961	0.507464	0	0	0	0	scaffold_08	272489	272596	+	jgi.p|PleosPC15_2|1094250	EE
9201	0.352467	0.38596	0.394504	0.347465	0.383099	0.4282	0.443399	0.440239	0.391372	0.436601	0.422664	0	0	0	0	scaffold_08	312517	312779	+	jgi.p|PleosPC15_2|1067161	EE
9222	0.461911	0.5	0.465495	0.526603	0.455288	0.4547	0.440452	0.421175	0.483593	0.464481	0.435108	0	0	0	0	scaffold_08	402355	402895	-	jgi.p|PleosPC15_2|62188	EE
9223	0.44604	0.444345	0.478783	0.416392	0.330023	0.420063	0.489519	0.536866	0.460709	0.561203	0.541127	0	0	0	0	scaffold_08	404545	405013	+	jgi.p|PleosPC15_2|32907	EE
9225	0.5	0.5	0.629961	0.5	0.5	0.5	0.5	0.5	0.5	0.5	0.5	0	0	0	0	scaffold_08	410551	411003	-	jgi.p|PleosPC15_2|1107223	EE
9226	0.5	0.5	0.629961	0.5	0.5	0.5	0.5	0.5	0.5	0.5	0.5	0	0	0	0	scaffold_08	415681	416133	+	jgi.p|PleosPC15_2|1107225	EE
9228	0.5	0.5	0.547026	0.5	0.5	0.5	0.5	0.5	0.629961	0.5	0.5	0	0	0	0	scaffold_08	418821	419972	+	jgi.p|PleosPC15_2|161660	EE
9236	0.533173	0.500521	0.453623	0.534118	0.512131	0.485214	0.424302	0.512377	0.39964	0.467882	0.531861	0	0	0	0	scaffold_08	444260	444334	-	jgi.p|PleosPC15_2|1067174	EE
9239	0.407698	0.512099	0.451192	0.333437	0.447984	0.489243	0.508748	0.507145	0.48116	0.513641	0.462781	0	0	0	0	scaffold_08	451211	451286	+	jgi.p|PleosPC15_2|1047181	EE
9245	0.5	0.591847	0.557123	0.5	0.5	0.511909	0.5	0.5	0.624802	0.5	0.5	0	0	0	0	scaffold_08	468985	469006	-	jgi.p|PleosPC15_2|1078487	EE
9246	0.613445	0.665823	0.34415	0.663667	0.425906	0.640684	0.64275	0.597924	0.458452	0.53605	0.651177	0	0	0	0	scaffold_08	471605	471647	-	jgi.p|PleosPC15_2|1107247	EE
9251	0.309899	0.460703	0.434868	0.404116	0.469097	0.436773	0.498908	0.40252	0.578335	0.477169	0.419974	0	0	0	0	scaffold_08	484751	484942	+	jgi.p|PleosPC15_2|1046498	EE
9254	0.469902	0.5	0.471992	0.361511	0.322019	0.467295	0.5	0.432264	0.550321	0.455399	0.449863	0	0	0	0	scaffold_08	494713	495300	+	jgi.p|PleosPC15_2|161631	EE
9255	0.449079	0.392799	0.45911	0.5	0.492521	0.439289	0.488803	0.436881	0.408529	0.523658	0.435284	0	0	0	0	scaffold_08	498316	498387	-	jgi.p|PleosPC15_2|161630	EE
9267	0.5	0.524946	0.5	0.5	0.5	0.5	0.5	0.5	0.61114	0.5	0.5	0	0	0	0	scaffold_08	537386	537879	-	jgi.p|PleosPC15_2|170572	EE
9268	0.471862	0.404009	0.469765	0.490302	0.498472	0.492626	0.546983	0.583292	0.489637	0.596468	0.599457	0	0	0	0	scaffold_08	539511	539645	-	jgi.p|PleosPC15_2|174570	EE
9286	0.42633	0.493352	0.429774	0.467794	0.457262	0.387282	0.319616	0.337025	0.51511	0.32565	0.39515	0	0	0	0	scaffold_08	592164	592334	+	jgi.p|PleosPC15_2|3428	EE
9287	0.533455	0.612995	0.601053	0.482016	0.597648	0.551687	0.556544	0.542752	0.672828	0.51879	0.518906	0	0	0	0	scaffold_08	594350	594577	+	jgi.p|PleosPC15_2|1047848	EE
9309	0.422578	0.360041	0.455936	0.471335	0.469661	0.465336	0.5	0.492497	0.493318	0.470829	0.37846	0	0	0	0	scaffold_08	664538	664603	+	jgi.p|PleosPC15_2|161578	EE
9312	0.538679	0.5	0.537418	0.485948	0.461861	0.5	0.5	0.497819	0.387534	0.500388	0.501309	0	0	0	0	scaffold_08	673082	674026	-	jgi.p|PleosPC15_2|1021425	EE
9315	0.312393	0.437421	0.503707	0.37158	0.411543	0.397704	0.485591	0.40819	0.411811	0.423765	0.351132	0	0	0	0	scaffold_08	681096	681286	+	jgi.p|PleosPC15_2|1046852	EE
9322	0.44232	0.494564	0.41328	0.57153	0.436799	0.5	0.5	0.5	0.459429	0.5	0.473161	0	0	0	0	scaffold_08	695416	695535	+	jgi.p|PleosPC15_2|1078534	EE
9343	0.5	0.5	0.418081	0.354904	0.351735	0.388911	0.5	0.5	0.482906	0.5	0.388911	0	0	0	0	scaffold_08	750642	751313	-	jgi.p|PleosPC15_2|161541	EE
9348	0.641381	0.539449	0.577873	0.645839	0.588927	0.571863	0.641095	0.559304	0.522758	0.678558	0.595872	0	0	0	0	scaffold_08	764351	764534	+	jgi.p|PleosPC15_2|1107353	EE
9349	0.485463	0.370328	0.481583	0.548895	0.459289	0.549361	0.491368	0.538259	0.376384	0.500431	0.625109	0	0	0	0	scaffold_08	766968	767309	-	jgi.p|PleosPC15_2|1047051	EE
9350	0.396919	0.444423	0.446383	0.34717	0.313647	0.442266	0.372556	0.432216	0.43517	0.387339	0.398504	0	0	0	0	scaffold_08	769284	769542	+	jgi.p|PleosPC15_2|1046437	EE
9352	0.601285	0.543358	0.50685	0.33584	0.531799	0.5	0.5	0.48075	0.37673	0.434583	0.5	0	0	0	0	scaffold_08	775031	775151	-	jgi.p|PleosPC15_2|1047743	EE
9364	0.5	0.5	0.5	0.5	0.5	0.501933	0.476504	0.530192	0.394316	0.547244	0.5	0	0	0	0	scaffold_08	822004	822180	-	jgi.p|PleosPC15_2|1047847	EE
9365	0.507144	0.438061	0.366085	0.430069	0.414751	0.488476	0.515356	0.457837	0.499628	0.393644	0.448412	0	0	0	0	scaffold_08	823523	823555	+	jgi.p|PleosPC15_2|19162	EE
9367	0.459992	0.558657	0.517024	0.537264	0.44958	0.558949	0.640205	0.512137	0.529915	0.569387	0.509409	0	0	0	0	scaffold_08	828185	828220	-	jgi.p|PleosPC15_2|1058448	EE
9371	0.50942	0.522422	0.540603	0.4839	0.527907	0.541491	0.582116	0.512005	0.513738	0.554378	0.557251	0	0	0	0	scaffold_08	838301	838561	+	jgi.p|PleosPC15_2|1047347	EE
9378	0.540932	0.502871	0.602863	0.587386	0.625519	0.5	0.5	0.5	0.46983	0.5	0.5	0	0	0	0	scaffold_08	859038	859159	+	jgi.p|PleosPC15_2|1067285	EE
9379	0.565798	0.55989	0.600316	0.61087	0.577054	0.586714	0.541208	0.572635	0.544535	0.534177	0.562866	0	0	0	0	scaffold_08	861308	861339	-	jgi.p|PleosPC15_2|1107384	EE
9387	0.587801	0.649066	0.496374	0.4725	0.610848	0.553509	0.611588	0.544275	0.525744	0.62268	0.517029	0	0	0	0	scaffold_08	876461	876665	+	jgi.p|PleosPC15_2|1107392	EE
9389	0.63391	0.593205	0.537375	0.582205	0.551256	0.565146	0.527813	0.549683	0.596214	0.538466	0.618711	0	0	0	0	scaffold_08	882862	882910	-	jgi.p|PleosPC15_2|1047482	EE
9390	0.393034	0.409973	0.5	0.5	0.390448	0.388123	0.429569	0.334941	0.465924	0.347561	0.399427	0	0	0	0	scaffold_08	886435	886531	-	jgi.p|PleosPC15_2|170478	EE
9401	0.511714	0.451046	0.461575	0.5	0.507121	0.411012	0.364636	0.36354	0.491018	0.385165	0.457332	0	0	0	0	scaffold_08	910071	910600	+	jgi.p|PleosPC15_2|33340	EE
9407	0.542777	0.490575	0.53498	0.589568	0.47758	0.501023	0.483723	0.519663	0.443572	0.458799	0.531321	0	0	0	0	scaffold_08	926140	926582	+	jgi.p|PleosPC15_2|41319	EE
9412	0.449888	0.474821	0.392742	0.445579	0.437457	0.47147	0.445763	0.444515	0.397211	0.433361	0.469685	0	0	0	0	scaffold_08	936947	937088	+	jgi.p|PleosPC15_2|1020068	EE
9416	0.5	0.5	0.5	0.5	0.383835	0.5	0.370312	0.408529	0.5	0.5	0.310773	0	0	0	0	scaffold_08	948062	948119	-	jgi.p|PleosPC15_2|1107420	EE
9423	0.5	0.5	0.5	0.5	0.5	0.5	0.5	0.5	0.580424	0.5	0.5	0	0	0	0	scaffold_08	960041	960690	+	jgi.p|PleosPC15_2|1067319	EE
9425	0.523381	0.43712	0.448727	0.546208	0.486055	0.467991	0.450568	0.478771	0.525003	0.447464	0.466777	0	0	0	0	scaffold_08	967533	967821	-	jgi.p|PleosPC15_2|1047256	EE
9435	0.563664	0.503633	0.514263	0.523058	0.554029	0.500804	0.5	0.523228	0.492442	0.5	0.592607	0	0	0	0	scaffold_08	996414	996732	+	jgi.p|PleosPC15_2|1113819	EE
9436	0.534589	0.5	0.572357	0.534919	0.5	0.5	0.5	0.5	0.382484	0.5	0.5	0	0	0	0	scaffold_08	1000568	1000720	+	jgi.p|PleosPC15_2|161451	EE
9440	0.537255	0.521944	0.524751	0.358093	0.486028	0.520523	0.511588	0.53219	0.429041	0.489477	0.484655	0	0	0	0	scaffold_08	1014853	1014861	-	jgi.p|PleosPC15_2|161447	EE
9443	0.4634	0.360483	0.501258	0.364067	0.36611	0.383495	0.416746	0.382552	0.490995	0.461496	0.461519	0	0	0	0	scaffold_08	1024624	1024949	-	jgi.p|PleosPC15_2|1107444	EE
9444	0.553966	0.471808	0.572842	0.5	0.6427	0.588679	0.543593	0.631282	0.454953	0.566507	0.665285	0	0	0	0	scaffold_08	1025426	1025836	+	jgi.p|PleosPC15_2|33670	EE
9448	0.553327	0.488839	0.456136	0.286496	0.513746	0.505683	0.482724	0.560423	0.572357	0.496651	0.563438	0	0	0	0	scaffold_08	1037610	1037986	-	jgi.p|PleosPC15_2|1047596	EE
9458	0.52126	0.653252	0.57457	0.5	0.578434	0.592162	0.669832	0.596601	0.506501	0.612549	0.635505	0	0	0	0	scaffold_08	1060285	1060537	+	jgi.p|PleosPC15_2|1090355	EE
9463	0.570584	0.627594	0.511037	0.534837	0.500092	0.532044	0.515856	0.460188	0.531371	0.524255	0.560043	0	0	0	0	scaffold_08	1079507	1079570	+	jgi.p|PleosPC15_2|32853	EE
9468	0.495002	0.502708	0.457823	0.483575	0.476066	0.464606	0.453799	0.460327	0.42155	0.42878	0.438569	0	0	0	0	scaffold_08	1088997	1089232	+	jgi.p|PleosPC15_2|1107467	EE
9469	0.474825	0.418213	0.503274	0.485601	0.471696	0.476904	0.485457	0.47719	0.325944	0.477455	0.551433	0	0	0	0	scaffold_08	1093150	1093221	-	jgi.p|PleosPC15_2|1107468	EE
9474	0.616096	0.548381	0.615071	0.58128	0.604533	0.537311	0.499629	0.558827	0.494813	0.555256	0.469487	0	0	0	0	scaffold_08	1102445	1102633	-	jgi.p|PleosPC15_2|1078634	EE
9475	0.5	0.617457	0.570219	0.5	0.599602	0.564328	0.567588	0.52878	0.609815	0.585633	0.577146	0	0	0	0	scaffold_08	1102748	1102917	+	jgi.p|PleosPC15_2|1047567	EE
9488	0.615175	0.595115	0.604943	0.675677	0.626829	0.575883	0.570272	0.561044	0.597795	0.549528	0.572846	0	0	0	0	scaffold_08	1158745	1158828	-	jgi.p|PleosPC15_2|161402	EE
9491	0.492077	0.467896	0.537557	0.581695	0.503426	0.429571	0.412949	0.385317	0.443707	0.426971	0.45582	0	0	0	0	scaffold_08	1167070	1167255	+	jgi.p|PleosPC15_2|1090369	EE
9496	0.425922	0.479911	0.457809	0.503988	0.563611	0.526216	0.48241	0.5	0.493182	0.544659	0.449644	0	0	0	0	scaffold_08	1179218	1179442	-	jgi.p|PleosPC15_2|1047470	EE
9497	0.515837	0.495018	0.500752	0.551698	0.523318	0.563124	0.520312	0.494285	0.526258	0.546417	0.523398	0	0	0	0	scaffold_08	1182086	1182206	-	jgi.p|PleosPC15_2|1090371	EE
9498	0.521144	0.52609	0.542251	0.568405	0.504253	0.556622	0.602853	0.572454	0.364347	0.533386	0.580665	0	0	0	0	scaffold_08	1182184	1182374	+	jgi.p|PleosPC15_2|1078653	EE
9499	0.581471	0.596832	0.604919	0.483503	0.571523	0.570965	0.580233	0.600838	0.619121	0.597155	0.591327	0	0	0	0	scaffold_08	1186057	1186221	-	jgi.p|PleosPC15_2|1078654	EE
9502	0.513562	0.507393	0.535002	0.635711	0.577827	0.493798	0.534836	0.525168	0.502502	0.534505	0.525175	0	0	0	0	scaffold_08	1191872	1191974	-	jgi.p|PleosPC15_2|161386	EE
9506	0.549562	0.472789	0.455959	0.419375	0.433912	0.416563	0.466262	0.465591	0.374233	0.445098	0.493499	0	0	0	0	scaffold_08	1197678	1197952	-	jgi.p|PleosPC15_2|1047278	EE
9509	0.400872	0.479138	0.511563	0.365333	0.515981	0.517027	0.521782	0.524999	0.541976	0.501049	0.492696	0	0	0	0	scaffold_08	1202594	1203409	+	jgi.p|PleosPC15_2|170396	EE
9512	0.529156	0.565487	0.516694	0.483677	0.557441	0.477636	0.547824	0.594028	0.599424	0.509401	0.467604	0	0	0	0	scaffold_08	1208888	1209303	+	jgi.p|PleosPC15_2|1011447	EE
9513	0.415975	0.451521	0.454464	0.475064	0.463639	0.471683	0.452174	0.477649	0.499386	0.443446	0.428466	0	0	0	0	scaffold_08	1211397	1211474	-	jgi.p|PleosPC15_2|33258	EE
9514	0.374569	0.449468	0.427725	0.472892	0.376332	0.378287	0.311638	0.320897	0.433754	0.345217	0.428329	0	0	0	0	scaffold_08	1211743	1211873	+	jgi.p|PleosPC15_2|9371	EE
9517	0.5	0.441953	0.5	0.449342	0.5	0.5	0.5	0.552308	0.52775	0.5	0.5	0	0	0	0	scaffold_08	1216202	1216483	+	jgi.p|PleosPC15_2|1078667	EE
9518	0.487573	0.511728	0.582315	0.495689	0.514714	0.566007	0.651484	0.550495	0.532624	0.606883	0.549239	0	0	0	0	scaffold_08	1218379	1218648	+	jgi.p|PleosPC15_2|1078668	EE
9524	0.561368	0.447214	0.477476	0.341176	0.640944	0.501672	0.429819	0.521049	0.509647	0.476942	0.4869	0	0	0	0	scaffold_08	1231926	1232103	-	jgi.p|PleosPC15_2|1090386	EE
9530	0.534126	0.427008	0.5	0.392981	0.329317	0.40548	0.5	0.5	0.42804	0.5	0.5	0	0	0	0	scaffold_08	1245343	1245374	+	jgi.p|PleosPC15_2|1085738	EE
9536	0.45354	0.430446	0.39605	0.472704	0.564963	0.5	0.528148	0.53781	0.550153	0.498798	0.465512	0	0	0	0	scaffold_08	1265352	1265624	+	jgi.p|PleosPC15_2|170376	EE
9538	0.481647	0.463572	0.491867	0.469535	0.46644	0.47588	0.352997	0.493807	0.50218	0.389583	0.444152	0	0	0	0	scaffold_08	1271950	1272111	-	jgi.p|PleosPC15_2|33013	EE
9545	0.540012	0.424689	0.561701	0.59264	0.369342	0.522336	0.546355	0.615175	0.55293	0.531848	0.538802	0	0	0	0	scaffold_08	1291703	1291967	-	jgi.p|PleosPC15_2|1107548	EE
9546	0.536537	0.551951	0.570786	0.502738	0.569643	0.566464	0.573279	0.618272	0.551025	0.608647	0.576446	0	0	0	0	scaffold_08	1292367	1292645	+	jgi.p|PleosPC15_2|1013631	EE
9549	0.613312	0.50347	0.474222	0.560184	0.569716	0.447251	0.431597	0.48436	0.452659	0.468075	0.497088	0	0	0	0	scaffold_08	1299606	1299688	+	jgi.p|PleosPC15_2|1046975	EE
9551	0.488271	0.577516	0.408839	0.571067	0.530079	0.614091	0.63324	0.519385	0.465376	0.53403	0.540165	0	0	0	0	scaffold_08	1302550	1303137	-	jgi.p|PleosPC15_2|1046582	EE
9553	0.5	0.480967	0.521109	0.566184	0.393503	0.5	0.5	0.5	0.452687	0.5	0.5	0	0	0	0	scaffold_08	1305629	1305805	+	jgi.p|PleosPC15_2|1113876	EE
9556	0.425347	0.566447	0.490906	0.496751	0.509606	0.548544	0.595838	0.584018	0.629414	0.565328	0.515554	0	0	0	0	scaffold_08	1313179	1313246	+	jgi.p|PleosPC15_2|33986	EE
9561	0.611889	0.568506	0.588981	0.457353	0.567482	0.552789	0.563124	0.672546	0.325463	0.624496	0.677041	0	0	0	0	scaffold_08	1324164	1324391	+	jgi.p|PleosPC15_2|1107561	EE
9562	0.639673	0.611811	0.623321	0.5591	0.560142	0.612235	0.5639	0.646445	0.472165	0.612619	0.635316	0	0	0	0	scaffold_08	1326990	1327821	+	jgi.p|PleosPC15_2|176930	EE
9567	0.453155	0.420926	0.563447	0.339222	0.439915	0.461735	0.494843	0.486242	0.460371	0.493007	0.459359	0	0	0	0	scaffold_08	1347460	1347703	-	jgi.p|PleosPC15_2|1107566	EE
9577	0.5	0.589117	0.524291	0.363618	0.460531	0.5	0.5	0.461803	0.4878	0.5	0.5	0	0	0	0	scaffold_08	1377221	1377278	-	jgi.p|PleosPC15_2|1058647	EE
9578	0.356319	0.49202	0.506487	0.330439	0.447398	0.489155	0.443868	0.426089	0.412693	0.418487	0.419029	0	0	0	0	scaffold_08	1380701	1380746	-	jgi.p|PleosPC15_2|1078713	EE
9579	0.353774	0.357204	0.377691	0.353199	0.35512	0.475566	0.378984	0.480768	0.541541	0.32889	0.378897	0	0	0	0	scaffold_08	1382405	1382571	+	jgi.p|PleosPC15_2|1046802	EE
9582	0.454738	0.535092	0.539261	0.489	0.343899	0.5	0.489997	0.541909	0.485245	0.504032	0.485179	0	0	0	0	scaffold_08	1395812	1395960	+	jgi.p|PleosPC15_2|161311	EE
9585	0.404368	0.552837	0.452437	0.356172	0.42641	0.47558	0.453807	0.476153	0.442608	0.42672	0.478633	0	0	0	0	scaffold_08	1402755	1402861	+	jgi.p|PleosPC15_2|62125	EE
9586	0.456861	0.404821	0.458739	0.523954	0.484947	0.619735	0.485484	0.380459	0.553578	0.531256	0.596666	0	0	0	0	scaffold_08	1404677	1404891	+	jgi.p|PleosPC15_2|34087	EE
9589	0.53885	0.434568	0.44043	0.618026	0.576711	0.473764	0.446489	0.46104	0.419167	0.469129	0.467588	0	0	0	0	scaffold_08	1411939	1412049	+	jgi.p|PleosPC15_2|52368	EE
9591	0.416054	0.467125	0.582549	0.398941	0.46703	0.504386	0.5	0.560768	0.344564	0.523757	0.5	0	0	0	0	scaffold_08	1416278	1416554	-	jgi.p|PleosPC15_2|1107591	EE
9598	0.483526	0.464745	0.463064	0.515111	0.486951	0.534562	0.429069	0.498163	0.37675	0.4945	0.524787	0	0	0	0	scaffold_08	1436685	1436737	+	jgi.p|PleosPC15_2|52359	EE
9599	0.471072	0.359499	0.502579	0.605494	0.463569	0.647462	0.642778	0.619475	0.444238	0.661124	0.675023	0	0	0	0	scaffold_08	1439475	1439519	-	jgi.p|PleosPC15_2|34021	EE
9604	0.52992	0.34138	0.525294	0.548229	0.482225	0.432287	0.412528	0.476953	0.5	0.41113	0.483217	0	0	0	0	scaffold_08	1451516	1451681	-	jgi.p|PleosPC15_2|1078730	EE
9618	0.616269	0.549185	0.536844	0.649677	0.559812	0.627142	0.609421	0.638328	0.598351	0.639404	0.65391	0	0	0	0	scaffold_08	1487876	1489015	-	jgi.p|PleosPC15_2|161276	EE
9620	0.508622	0.475986	0.480373	0.577923	0.576687	0.439778	0.457933	0.513489	0.400741	0.548097	0.531937	0	0	0	0	scaffold_08	1497804	1497889	-	jgi.p|PleosPC15_2|170319	EE
9621	0.399354	0.433226	0.438256	0.432871	0.417192	0.444793	0.429261	0.450746	0.377616	0.445623	0.45845	0	0	0	0	scaffold_08	1499580	1499683	+	jgi.p|PleosPC15_2|1058689	EE
9623	0.483773	0.555317	0.51741	0.496654	0.498111	0.535494	0.547862	0.570349	0.58028	0.534146	0.524454	0	0	0	0	scaffold_08	1505154	1505170	-	jgi.p|PleosPC15_2|1107623	EE
9630	0.622762	0.60404	0.597185	0.638263	0.572179	0.599824	0.595614	0.611516	0.668671	0.625174	0.604356	0	0	0	0	scaffold_08	1521064	1521355	-	jgi.p|PleosPC15_2|1047700	EE
9633	0.465342	0.405835	0.451066	0.453962	0.457509	0.355342	0.36185	0.437938	0.470626	0.385134	0.400165	0	0	0	0	scaffold_08	1529263	1529774	+	jgi.p|PleosPC15_2|1067514	EE
9636	0.561727	0.5	0.475605	0.528632	0.540277	0.51903	0.570371	0.500989	0.442762	0.54313	0.561479	0	0	0	0	scaffold_08	1535421	1535600	-	jgi.p|PleosPC15_2|170308	EE
9643	0.576679	0.57878	0.519099	0.665504	0.528776	0.573856	0.530856	0.591626	0.466555	0.555271	0.63352	0	0	0	0	scaffold_08	1557459	1557565	-	jgi.p|PleosPC15_2|1046675	EE
9644	0.634578	0.49948	0.482403	0.639388	0.590657	0.55537	0.553006	0.540121	0.614094	0.531237	0.549374	0	0	0	0	scaffold_08	1558553	1558577	+	jgi.p|PleosPC15_2|161249	EE
9651	0.62963	0.535884	0.558489	0.616318	0.626985	0.615679	0.568055	0.671454	0.524084	0.571073	0.613918	0	0	0	0	scaffold_08	1571270	1571630	+	jgi.p|PleosPC15_2|1047353	EE
9660	0.531233	0.543251	0.555726	0.51094	0.539585	0.560535	0.541557	0.605871	0.49173	0.557493	0.540497	0	0	0	0	scaffold_08	1599436	1599685	-	jgi.p|PleosPC15_2|1107661	EE
9661	0.557614	0.539989	0.486639	0.543718	0.546333	0.506139	0.461584	0.438837	0.484273	0.475547	0.523212	0	0	0	0	scaffold_08	1600786	1602209	-	jgi.p|PleosPC15_2|1113921	EE
9663	0.352187	0.5	0.41583	0.470704	0.381346	0.471463	0.5	0.5	0.5	0.447995	0.483734	0	0	0	0	scaffold_08	1609909	1610036	-	jgi.p|PleosPC15_2|1078768	EE
9665	0.595129	0.5	0.472163	0.53539	0.596742	0.5	0.5	0.5	0.342578	0.5	0.600587	0	0	0	0	scaffold_08	1616101	1616625	-	jgi.p|PleosPC15_2|170286	EE
9672	0.5	0.5	0.455923	0.5	0.510277	0.5	0.5	0.5	0.555664	0.5	0.5	0	0	0	0	scaffold_08	1632704	1633423	-	jgi.p|PleosPC15_2|1047685	EE
9677	0.613375	0.566139	0.59828	0.5	0.537636	0.534589	0.519551	0.603612	0.558184	0.565014	0.577827	0	0	0	0	scaffold_08	1647118	1647340	-	jgi.p|PleosPC15_2|1107678	EE
9678	0.42809	0.430465	0.520471	0.366957	0.467393	0.480807	0.486478	0.467783	0.562185	0.484834	0.469326	0	0	0	0	scaffold_08	1649119	1649262	-	jgi.p|PleosPC15_2|1078774	EE
9683	0.435799	0.523626	0.539237	0.611052	0.508568	0.448528	0.42214	0.42957	0.444924	0.409924	0.481693	0	0	0	0	scaffold_08	1663405	1663467	-	jgi.p|PleosPC15_2|1107685	EE
9685	0.489555	0.5	0.522932	0.524586	0.445848	0.522209	0.470468	0.47319	0.544137	0.455717	0.47645	0	0	0	0	scaffold_08	1666975	1667040	-	jgi.p|PleosPC15_2|1107687	EE
9687	0.5	0.5	0.5	0.5	0.5	0.5	0.542884	0.554459	0.5	0.5	0.5	0	0	0	0	scaffold_08	1672268	1672332	-	jgi.p|PleosPC15_2|1046436	EE
9691	0.5	0.594692	0.5	0.5	0.5	0.597854	0.5	0.5	0.5	0.526363	0.590045	0	0	0	0	scaffold_08	1678153	1678264	+	jgi.p|PleosPC15_2|1090448	EE
9702	0.599093	0.600987	0.547487	0.616051	0.545685	0.509641	0.526698	0.529358	0.554085	0.492514	0.508333	0	0	0	0	scaffold_08	1705058	1705216	-	jgi.p|PleosPC15_2|1113939	EE
9707	0.397591	0.463355	0.492146	0.4878	0.391305	0.430699	0.437978	0.404114	0.384082	0.439164	0.478261	0	0	0	0	scaffold_08	1717499	1718134	+	jgi.p|PleosPC15_2|1107708	EE
9708	0.449647	0.432694	0.453061	0.486396	0.488267	0.461211	0.346598	0.397974	0.666243	0.343204	0.43679	0	0	0	0	scaffold_08	1719877	1719986	-	jgi.p|PleosPC15_2|1107709	EE
9710	0.490884	0.548486	0.511094	0.56889	0.488391	0.518902	0.473578	0.538678	0.65321	0.471937	0.471378	0	0	0	0	scaffold_08	1731095	1731152	-	jgi.p|PleosPC15_2|1107711	EE
9717	0.537697	0.535617	0.426653	0.505883	0.602279	0.543846	0.535328	0.391293	0.500892	0.447858	0.454324	0	0	0	0	scaffold_08	1751482	1751544	+	jgi.p|PleosPC15_2|1090453	EE
9720	0.59902	0.564699	0.618272	0.58237	0.567396	0.566199	0.622587	0.640002	0.526888	0.66174	0.62689	0	0	0	0	scaffold_08	1761534	1761680	-	jgi.p|PleosPC15_2|1090454	EE
9721	0.550525	0.515095	0.617946	0.571505	0.564766	0.531378	0.486053	0.524249	0.644856	0.535135	0.496308	0	0	0	0	scaffold_08	1762197	1762238	+	jgi.p|PleosPC15_2|161170	EE
9731	0.5	0.536559	0.5	0.5	0.5	0.41061	0.5	0.515458	0.555216	0.5	0.420834	0	0	0	0	scaffold_08	1783298	1783464	-	jgi.p|PleosPC15_2|1067572	EE
9736	0.493242	0.627311	0.513104	0.591092	0.431138	0.568839	0.488838	0.456008	0.5	0.461109	0.46731	0	0	0	0	scaffold_08	1794074	1794792	-	jgi.p|PleosPC15_2|1090465	EE
9737	0.454662	0.420639	0.464038	0.390914	0.446645	0.476643	0.48241	0.492009	0.498824	0.484388	0.492643	0	0	0	0	scaffold_08	1796172	1796946	+	jgi.p|PleosPC15_2|1090466	EE
9740	0.610396	0.497185	0.524514	0.625941	0.59023	0.599133	0.573199	0.634374	0.389632	0.602677	0.611469	0	0	0	0	scaffold_08	1803282	1803440	-	jgi.p|PleosPC15_2|1047431	EE
9743	0.573398	0.51547	0.5	0.628585	0.5	0.544872	0.546304	0.477241	0.61607	0.479388	0.5	0	0	0	0	scaffold_08	1813550	1813567	+	jgi.p|PleosPC15_2|52279	EE
9744	0.514212	0.663044	0.408224	0.512168	0.518807	0.494576	0.531539	0.47513	0.59702	0.543085	0.537659	0	0	0	0	scaffold_08	1816895	1817580	-	jgi.p|PleosPC15_2|1094446	EE
9745	0.514187	0.427004	0.467357	0.473978	0.589633	0.436356	0.410474	0.552401	0.52022	0.466395	0.457392	0	0	0	0	scaffold_08	1817841	1818065	+	jgi.p|PleosPC15_2|33283	EE
9747	0.47654	0.540143	0.499199	0.562881	0.529131	0.587007	0.522665	0.585682	0.601658	0.499087	0.53715	0	0	0	0	scaffold_08	1821630	1821781	+	jgi.p|PleosPC15_2|1113957	EE
9769	0.483661	0.499174	0.553256	0.521755	0.53326	0.515567	0.498929	0.602974	0.524284	0.521064	0.546349	0	0	0	0	scaffold_08	1871587	1871842	+	jgi.p|PleosPC15_2|1058771	EE
9773	0.55774	0.544661	0.632105	0.5	0.544991	0.601426	0.502927	0.575979	0.521766	0.48876	0.579457	0	0	0	0	scaffold_08	1882339	1882521	-	jgi.p|PleosPC15_2|161125	EE
9793	0.392235	0.425492	0.496906	0.5	0.508439	0.466232	0.480063	0.446743	0.486095	0.517322	0.489059	0	0	0	0	scaffold_08	1940864	1940936	+	jgi.p|PleosPC15_2|33997	EE
9796	0.5	0.5	0.403938	0.5	0.5	0.414913	0.5	0.382865	0.5	0.5	0.5	0	0	0	0	scaffold_08	1949587	1950788	+	jgi.p|PleosPC15_2|1113976	EE
9812	0.44681	0.370749	0.441284	0.462802	0.510873	0.48923	0.5	0.5	0.542442	0.5	0.459273	0	0	0	0	scaffold_08	1992177	1992397	+	jgi.p|PleosPC15_2|46260	EE
9817	0.52031	0.414817	0.513635	0.514967	0.516118	0.550128	0.537359	0.565573	0.535503	0.524854	0.532479	0	0	0	0	scaffold_08	2003962	2004222	-	jgi.p|PleosPC15_2|1107814	EE
9821	0.474177	0.489645	0.486073	0.510546	0.431493	0.30981	0.346808	0.341662	0.425695	0.372885	0.341986	0	0	0	0	scaffold_08	2014954	2015188	+	jgi.p|PleosPC15_2|1072386	EE
9826	0.5	0.5	0.5	0.5	0.414379	0.575774	0.465336	0.5	0.523324	0.428052	0.5	0	0	0	0	scaffold_08	2031200	2031235	-	jgi.p|PleosPC15_2|161071	EE
9828	0.522861	0.41122	0.607485	0.543333	0.477284	0.494364	0.497105	0.545805	0.444538	0.482708	0.524389	0	0	0	0	scaffold_08	2035518	2035611	-	jgi.p|PleosPC15_2|1046875	EE
9831	0.419638	0.565392	0.49762	0.484843	0.406156	0.534727	0.473194	0.528863	0.623066	0.398109	0.493699	0	0	0	0	scaffold_08	2042850	2042929	-	jgi.p|PleosPC15_2|161067	EE
9834	0.387915	0.5	0.344406	0.48075	0.315144	0.553292	0.450432	0.445172	0.34137	0.434558	0.397422	0	0	0	0	scaffold_08	2048717	2049102	+	jgi.p|PleosPC15_2|1046456	EE
9836	0.449807	0.550941	0.448632	0.450811	0.422427	0.502245	0.503842	0.476562	0.37675	0.492857	0.468603	0	0	0	0	scaffold_08	2058263	2058278	-	jgi.p|PleosPC15_2|1094476	EE
9838	0.53275	0.48795	0.46534	0.522945	0.462155	0.465187	0.515424	0.504371	0.383365	0.488958	0.508156	0	0	0	0	scaffold_08	2064760	2064792	-	jgi.p|PleosPC15_2|52232	EE
9840	0.5	0.639997	0.530915	0.517872	0.533752	0.540237	0.5	0.5644	0.538159	0.5	0.544891	0	0	0	0	scaffold_08	2070327	2070491	-	jgi.p|PleosPC15_2|1047392	EE
9841	0.452948	0.470445	0.442337	0.511394	0.402537	0.47076	0.44244	0.472665	0.626618	0.395283	0.437165	0	0	0	0	scaffold_08	2072571	2072657	-	jgi.p|PleosPC15_2|1058809	EE
9842	0.5	0.5	0.414608	0.5	0.5	0.5	0.5	0.5	0.600937	0.5	0.5	0	0	0	0	scaffold_08	2073082	2074236	+	jgi.p|PleosPC15_2|161054	EE
9845	0.471544	0.486249	0.335261	0.438673	0.410453	0.386237	0.469511	0.368189	0.470327	0.461892	0.330172	0	0	0	0	scaffold_08	2078181	2079332	+	jgi.p|PleosPC15_2|1107838	EE
9858	0.517872	0.470438	0.534724	0.559678	0.496733	0.555199	0.528781	0.545735	0.553463	0.526642	0.496813	0	0	0	0	scaffold_08	2108319	2108904	-	jgi.p|PleosPC15_2|161041	EE
9859	0.598408	0.475595	0.553879	0.5	0.563217	0.529718	0.542437	0.576642	0.521596	0.508977	0.567267	0	0	0	0	scaffold_08	2109486	2109876	-	jgi.p|PleosPC15_2|33430	EE
9867	0.600718	0.493539	0.510908	0.5	0.529063	0.495926	0.5	0.54858	0.488993	0.480359	0.522695	0	0	0	0	scaffold_08	2123849	2124850	+	jgi.p|PleosPC15_2|1107858	EE
9870	0.480594	0.345295	0.347501	0.53456	0.460069	0.443261	0.372384	0.441	0.463904	0.396039	0.417452	0	0	0	0	scaffold_08	2131901	2132445	-	jgi.p|PleosPC15_2|1090514	EE
9873	0.492596	0.460737	0.545315	0.51882	0.518657	0.520501	0.531218	0.512166	0.361281	0.534496	0.519577	0	0	0	0	scaffold_08	2141524	2141543	-	jgi.p|PleosPC15_2|174421	EE
9879	0.5	0.5	0.5	0.601679	0.5	0.5	0.5	0.487127	0.650087	0.5	0.5	0	0	0	0	scaffold_08	2158045	2158092	-	jgi.p|PleosPC15_2|170130	EE
9884	0.631816	0.495606	0.542825	0.594749	0.587802	0.63392	0.595201	0.563246	0.567241	0.596748	0.617714	0	0	0	0	scaffold_08	2170217	2170336	+	jgi.p|PleosPC15_2|1047050	EE
9885	0.5	0.67082	0.5	0.5	0.5	0.5	0.629961	0.5	0.615305	0.5	0.5	0	0	0	0	scaffold_08	2171487	2171689	+	jgi.p|PleosPC15_2|170126	EE
9887	0.566808	0.430278	0.361142	0.518968	0.514776	0.483727	0.442187	0.485658	0.456549	0.440172	0.531524	0	0	0	0	scaffold_08	2178005	2178111	-	jgi.p|PleosPC15_2|1047797	EE
9891	0.532385	0.603931	0.567385	0.547528	0.546691	0.566659	0.609198	0.606485	0.551462	0.581937	0.551542	0	0	0	0	scaffold_08	2191425	2191487	-	jgi.p|PleosPC15_2|1107880	EE
9897	0.5	0.5	0.553966	0.5	0.5	0.447525	0.606407	0.530227	0.5	0.517872	0.524428	0	0	0	0	scaffold_08	2208693	2208890	-	jgi.p|PleosPC15_2|1078905	EE
9898	0.603927	0.532971	0.500073	0.474655	0.518523	0.485271	0.483462	0.501509	0.564065	0.470685	0.485062	0	0	0	0	scaffold_08	2209071	2209189	+	jgi.p|PleosPC15_2|1107886	EE
9900	0.620824	0.60382	0.59919	0.534288	0.626459	0.587985	0.573722	0.412579	0.537875	0.516577	0.571116	0	0	0	0	scaffold_08	2215462	2215876	-	jgi.p|PleosPC15_2|161002	EE
9903	0.591782	0.506208	0.578486	0.641135	0.540565	0.598397	0.55304	0.603476	0.456198	0.571731	0.590678	0	0	0	0	scaffold_08	2223860	2224890	+	jgi.p|PleosPC15_2|1114015	EE
9920	0.609866	0.659275	0.573471	0.66192	0.543324	0.570395	0.513373	0.501833	0.531582	0.521089	0.586334	0	0	0	0	scaffold_08	2305332	2305370	-	jgi.p|PleosPC15_2|1107909	EE
9922	0.421667	0.461024	0.463828	0.440056	0.395396	0.482911	0.385042	0.386199	0.486619	0.336632	0.395503	0	0	0	0	scaffold_08	2309063	2310415	-	jgi.p|PleosPC15_2|1107911	EE
9924	0.45398	0.479732	0.503408	0.634025	0.488673	0.5	0.5	0.5	0.58729	0.5	0.5	0	0	0	0	scaffold_08	2314590	2315427	+	jgi.p|PleosPC15_2|1107913	EE
9927	0.614591	0.478279	0.55221	0.522484	0.514361	0.379781	0.33464	0.358096	0.428236	0.365296	0.326024	0	0	0	0	scaffold_08	2324973	2325531	+	jgi.p|PleosPC15_2|1072409	EE
9939	0.5	0.702179	0.5	0.5	0.5	0.5	0.5	0.5	0.5	0.5	0.5	0	0	0	0	scaffold_08	2355279	2355359	-	jgi.p|PleosPC15_2|170087	EE
9979	0.562432	0.635593	0.619911	0.5	0.536092	0.573673	0.546225	0.549885	0.567216	0.563422	0.567079	0	0	0	0	scaffold_08	2456052	2456246	-	jgi.p|PleosPC15_2|1047285	EE
9983	0.5	0.5	0.5	0.5	0.5	0.5	0.5	0.5	0.590482	0.5	0.5	0	0	0	0	scaffold_08	2464151	2464180	-	jgi.p|PleosPC15_2|1114037	EE
9992	0.563831	0.476309	0.496749	0.434428	0.523051	0.487612	0.423027	0.496228	0.482769	0.470336	0.498843	0	0	0	0	scaffold_08	2488887	2488951	-	jgi.p|PleosPC15_2|1078943	EE
9993	0.61832	0.574937	0.575469	0.543841	0.565885	0.535038	0.506011	0.539498	0.594947	0.532239	0.557434	0	0	0	0	scaffold_08	2489067	2489114	+	jgi.p|PleosPC15_2|1114039	EE
10008	0.385209	0.432105	0.412779	0.352801	0.376948	0.384144	0.420332	0.405857	0.635761	0.46669	0.427856	0	0	0	0	scaffold_08	2519673	2519804	-	jgi.p|PleosPC15_2|1047572	EE
10010	0.395591	0.535454	0.509235	0.445379	0.504203	0.471747	0.474233	0.533131	0.532522	0.490597	0.468705	0	0	0	0	scaffold_08	2522615	2522666	+	jgi.p|PleosPC15_2|160903	EE
10036	0.518715	0.351039	0.419967	0.554851	0.501231	0.395567	0.360359	0.436343	0.340804	0.387561	0.418697	0	0	0	0	scaffold_08	2602259	2602316	-	jgi.p|PleosPC15_2|1108007	EE
10040	0.469207	0.514644	0.48016	0.523232	0.518808	0.455275	0.488928	0.401845	0.540024	0.470974	0.461853	0	0	0	0	scaffold_08	2610643	2610681	-	jgi.p|PleosPC15_2|1067725	EE
10043	0.640594	0.5	0.52371	0.648671	0.590507	0.5	0.5	0.5	0.416334	0.505773	0.520857	0	0	0	0	scaffold_08	2617977	2618046	+	jgi.p|PleosPC15_2|160872	EE
10045	0.622635	0.5	0.5	0.5	0.5	0.5	0.5	0.5	0.5	0.5	0.5	0	0	0	0	scaffold_08	2624620	2625420	-	jgi.p|PleosPC15_2|1108015	EE
10048	0.5	0.5	0.5	0.5	0.375437	0.5	0.5	0.471769	0.411672	0.5	0.5	0	0	0	0	scaffold_08	2633149	2634126	-	jgi.p|PleosPC15_2|1108018	EE
10064	0.405049	0.42186	0.456435	0.494898	0.421307	0.430743	0.399461	0.463974	0.500957	0.526284	0.457876	0	0	0	0	scaffold_08	2677561	2677639	+	jgi.p|PleosPC15_2|1015994	EE
10077	0.315411	0.57406	0.373087	0.324145	0.388741	0.483055	0.50831	0.502214	0.519326	0.45792	0.440269	0	0	0	0	scaffold_09	14088	14147	+	jgi.p|PleosPC15_2|1108045	EE
10078	0.537368	0.660578	0.550321	0.584804	0.5	0.416725	0.5	0.5	0.471394	0.5	0.5	0	0	0	0	scaffold_09	19758	20105	-	jgi.p|PleosPC15_2|1090545	EE
10082	0.611011	0.5	0.5	0.421086	0.530853	0.497122	0.473353	0.608234	0.5	0.448833	0.599287	0	0	0	0	scaffold_09	31650	31797	-	jgi.p|PleosPC15_2|1078968	EE
10087	0.5	0.537825	0.5	0.5	0.5	0.5	0.5	0.462821	0.347468	0.5	0.5	0	0	0	0	scaffold_09	44497	44664	+	jgi.p|PleosPC15_2|1078971	EE
10093	0.5	0.522233	0.5	0.5	0.679577	0.5	0.5	0.5	0.512101	0.610345	0.5	0	0	0	0	scaffold_09	61144	61179	+	jgi.p|PleosPC15_2|1023682	EE
10101	0.53793	0.5	0.5	0.496269	0.5	0.5	0.5	0.5	0.652188	0.5	0.5	0	0	0	0	scaffold_09	87295	87618	+	jgi.p|PleosPC15_2|1090551	EE
10102	0.5	0.5	0.5	0.5	0.5	0.537028	0.5	0.392751	0.5	0.5	0.5	0	0	0	0	scaffold_09	90548	90868	-	jgi.p|PleosPC15_2|1067737	EE
10103	0.5	0.5	0.5	0.621778	0.5	0.5	0.5	0.5	0.629961	0.5	0.5	0	0	0	0	scaffold_09	93960	93994	-	jgi.p|PleosPC15_2|162411	EE
10104	0.482706	0.547544	0.50828	0.521834	0.471011	0.614507	0.61928	0.674039	0.592878	0.556631	0.602856	0	0	0	0	scaffold_09	95247	95346	+	jgi.p|PleosPC15_2|1048836	EE
10105	0.495733	0.55623	0.486053	0.58394	0.536317	0.607233	0.639945	0.588391	0.570048	0.592949	0.610506	0	0	0	0	scaffold_09	96769	96912	+	jgi.p|PleosPC15_2|1114061	EE
10106	0.545203	0.633193	0.5	0.597192	0.624413	0.5	0.489007	0.556706	0.563869	0.549486	0.5	0	0	0	0	scaffold_09	100263	100417	-	jgi.p|PleosPC15_2|1090552	EE
10110	0.410764	0.5	0.51234	0.498815	0.492749	0.468651	0.471199	0.481057	0.505794	0.5	0.530643	0	0	0	0	scaffold_09	111795	111981	-	jgi.p|PleosPC15_2|1067740	EE
10112	0.605031	0.613244	0.562515	0.60703	0.642364	0.534111	0.597357	0.658163	0.383101	0.551483	0.556979	0	0	0	0	scaffold_09	114306	114417	+	jgi.p|PleosPC15_2|171145	EE
10117	0.315827	0.356203	0.415544	0.391136	0.346085	0.417014	0.40991	0.507281	0.345203	0.435557	0.424438	0	0	0	0	scaffold_09	130130	130336	-	jgi.p|PleosPC15_2|1067745	EE
10119	0.62107	0.538138	0.561643	0.657788	0.556474	0.474457	0.455117	0.505773	0.572579	0.471802	0.469626	0	0	0	0	scaffold_09	131389	131558	+	jgi.p|PleosPC15_2|1114066	EE
10121	0.617241	0.548572	0.496495	0.582366	0.600617	0.577528	0.531329	0.4892	0.536461	0.666845	0.54883	0	0	0	0	scaffold_09	138309	138404	-	jgi.p|PleosPC15_2|1108082	EE
10135	0.605656	0.478345	0.5	0.431949	0.493554	0.44829	0.520371	0.490382	0.451561	0.66038	0.5	0	0	0	0	scaffold_09	175497	175661	+	jgi.p|PleosPC15_2|1048551	EE
10139	0.5	0.5	0.5	0.5	0.5	0.5	0.5	0.5	0.476251	0.5	0.554197	0	0	0	0	scaffold_09	192119	192631	-	jgi.p|PleosPC15_2|1108099	EE
10142	0.66053	0.5	0.505626	0.582706	0.456141	0.432915	0.409105	0.421164	0.407561	0.426629	0.417305	0	0	0	0	scaffold_09	201432	201574	+	jgi.p|PleosPC15_2|34651	EE
10147	0.623481	0.557773	0.554024	0.5	0.622105	0.413773	0.497669	0.588837	0.513195	0.615328	0.619705	0	0	0	0	scaffold_09	216912	217110	+	jgi.p|PleosPC15_2|1025941	EE
10161	0.443939	0.506652	0.516121	0.496183	0.519783	0.509425	0.527094	0.541476	0.437488	0.518043	0.52412	0	0	0	0	scaffold_09	242598	242786	-	jgi.p|PleosPC15_2|199600	EE
10167	0.638038	0.535377	0.639588	0.646898	0.516722	0.566497	0.5041	0.447801	0.475433	0.497215	0.533645	0	0	0	0	scaffold_09	264218	264512	-	jgi.p|PleosPC15_2|1094545	EE
10169	0.5	0.469213	0.40252	0.5	0.493749	0.489997	0.474957	0.472919	0.363424	0.5	0.5	0	0	0	0	scaffold_09	267483	267641	-	jgi.p|PleosPC15_2|199595	EE
10175	0.5	0.5	0.5	0.5	0.5	0.597175	0.634099	0.572357	0.5	0.646819	0.544339	0	0	0	0	scaffold_09	284509	284553	+	jgi.p|PleosPC15_2|1090561	EE
10176	0.5	0.509175	0.534126	0.5	0.5	0.563124	0.448239	0.5	0.384797	0.459234	0.517627	0	0	0	0	scaffold_09	286007	286136	+	jgi.p|PleosPC15_2|171103	EE
10177	0.595094	0.444749	0.607723	0.653593	0.557869	0.519555	0.526078	0.532695	0.577905	0.501916	0.540613	0	0	0	0	scaffold_09	289794	289848	-	jgi.p|PleosPC15_2|162349	EE
10180	0.453932	0.405717	0.431032	0.398479	0.396758	0.352021	0.387405	0.433072	0.321065	0.393106	0.389432	0	0	0	0	scaffold_09	300186	300470	+	jgi.p|PleosPC15_2|1108130	EE
10191	0.594258	0.333002	0.544614	0.607807	0.618811	0.619749	0.559029	0.612553	0.395951	0.64263	0.651536	0	0	0	0	scaffold_09	323439	324209	+	jgi.p|PleosPC15_2|162335	EE
10192	0.584121	0.355842	0.659728	0.563339	0.461444	0.616109	0.535002	0.486043	0.445626	0.45459	0.553983	0	0	0	0	scaffold_09	325510	325634	-	jgi.p|PleosPC15_2|177112	EE
10193	0.571127	0.543151	0.581695	0.639756	0.560191	0.529613	0.531129	0.541115	0.628979	0.53518	0.550932	0	0	0	0	scaffold_09	330161	330261	-	jgi.p|PleosPC15_2|52806	EE
10203	0.371239	0.455768	0.459468	0.425876	0.424303	0.450981	0.481159	0.447903	0.327221	0.471108	0.45368	0	0	0	0	scaffold_09	359298	359713	-	jgi.p|PleosPC15_2|1058948	EE
10205	0.417772	0.443533	0.381271	0.520428	0.423061	0.493824	0.495893	0.503876	0.407528	0.55922	0.426139	0	0	0	0	scaffold_09	363844	364011	-	jgi.p|PleosPC15_2|13903	EE
10213	0.390069	0.423211	0.483386	0.33957	0.410782	0.460088	0.40264	0.448801	0.393968	0.460674	0.415512	0	0	0	0	scaffold_09	401589	401593	+	jgi.p|PleosPC15_2|1108166	EE
10214	0.316044	0.352998	0.425199	0.388711	0.344585	0.357833	0.389452	0.375041	0.316133	0.372271	0.336809	0	0	0	0	scaffold_09	404530	404695	-	jgi.p|PleosPC15_2|1114088	EE
10217	0.424269	0.637133	0.597124	0.460005	0.513701	0.620348	0.598969	0.638628	0.518612	0.556322	0.618505	0	0	0	0	scaffold_09	411134	411452	-	jgi.p|PleosPC15_2|1047931	EE
10219	0.352164	0.540288	0.358169	0.419656	0.437446	0.628154	0.625283	0.60518	0.552078	0.610448	0.597544	0	0	0	0	scaffold_09	415642	415987	-	jgi.p|PleosPC15_2|1114090	EE
10221	0.43679	0.492985	0.5	0.45428	0.5	0.5	0.5	0.5	0.372025	0.5	0.5	0	0	0	0	scaffold_09	418820	419138	+	jgi.p|PleosPC15_2|1048809	EE
10227	0.570259	0.540062	0.530698	0.499117	0.503945	0.50036	0.481717	0.485673	0.522037	0.528758	0.538315	0	0	0	0	scaffold_09	438109	438136	+	jgi.p|PleosPC15_2|1094565	EE
10228	0.328072	0.5	0.415508	0.392921	0.42529	0.5	0.5	0.5	0.555995	0.5	0.5	0	0	0	0	scaffold_09	441364	441424	+	jgi.p|PleosPC15_2|1048891	EE
10233	0.535832	0.517854	0.475918	0.5	0.40548	0.431801	0.44741	0.429768	0.5	0.562354	0.453455	0	0	0	0	scaffold_09	456598	456615	-	jgi.p|PleosPC15_2|1108187	EE
10249	0.542709	0.645497	0.49022	0.545696	0.55322	0.497395	0.545818	0.625322	0.448601	0.582089	0.510207	0	0	0	0	scaffold_09	501966	502136	-	jgi.p|PleosPC15_2|1016980	EE
10259	0.326033	0.5	0.481853	0.5	0.467549	0.45813	0.468403	0.403684	0.5	0.43938	0.365127	0	0	0	0	scaffold_09	535930	536048	-	jgi.p|PleosPC15_2|1108212	EE
10261	0.426597	0.410398	0.469298	0.362623	0.448153	0.469663	0.496764	0.385192	0.465587	0.443035	0.443579	0	0	0	0	scaffold_09	539731	539841	-	jgi.p|PleosPC15_2|1048412	EE
10265	0.436094	0.434534	0.438617	0.510105	0.440736	0.465394	0.450526	0.444165	0.63025	0.451784	0.471116	0	0	0	0	scaffold_09	548832	548965	-	jgi.p|PleosPC15_2|1097956	EE
10266	0.610688	0.542135	0.444966	0.63754	0.572386	0.458676	0.473266	0.455722	0.630319	0.454896	0.459161	0	0	0	0	scaffold_09	549578	550058	+	jgi.p|PleosPC15_2|1047898	EE
10269	0.584306	0.553344	0.575789	0.573963	0.529037	0.620623	0.579706	0.569849	0.490432	0.544171	0.649157	0	0	0	0	scaffold_09	560090	560103	+	jgi.p|PleosPC15_2|162256	EE
10270	0.523456	0.459933	0.604042	0.629173	0.491918	0.595533	0.567634	0.548089	0.363437	0.564234	0.608812	0	0	0	0	scaffold_09	566098	566248	-	jgi.p|PleosPC15_2|1108223	EE
10272	0.43364	0.347535	0.558455	0.371826	0.404427	0.55766	0.5	0.580308	0.419501	0.552605	0.63121	0	0	0	0	scaffold_09	574129	574276	-	jgi.p|PleosPC15_2|1108226	EE
10276	0.532699	0.605518	0.56191	0.520497	0.542884	0.500517	0.514739	0.512717	0.517398	0.567341	0.541365	0	0	0	0	scaffold_09	582986	583197	+	jgi.p|PleosPC15_2|1048382	EE
10277	0.648279	0.665006	0.584143	0.61039	0.547981	0.573117	0.5686	0.50942	0.617851	0.548666	0.562559	0	0	0	0	scaffold_09	585399	585535	-	jgi.p|PleosPC15_2|1094578	EE
10280	0.444043	0.461074	0.527826	0.472187	0.451904	0.505137	0.558165	0.566729	0.458474	0.543875	0.514469	0	0	0	0	scaffold_09	590979	593270	+	jgi.p|PleosPC15_2|162244	EE
10286	0.5	0.5	0.5	0.5	0.5	0.5	0.5	0.398518	0.517872	0.5	0.5	0	0	0	0	scaffold_09	605838	605877	+	jgi.p|PleosPC15_2|1086197	EE
10289	0.464966	0.535244	0.484384	0.518258	0.455033	0.461148	0.434622	0.377417	0.541856	0.400758	0.41939	0	0	0	0	scaffold_09	612768	612896	+	jgi.p|PleosPC15_2|1079075	EE
10290	0.470518	0.486985	0.426099	0.456677	0.489205	0.5	0.419236	0.502365	0.546878	0.408529	0.5	0	0	0	0	scaffold_09	615083	615947	+	jgi.p|PleosPC15_2|1114116	EE
10292	0.593447	0.351103	0.51124	0.587101	0.474913	0.51771	0.557648	0.509816	0.52924	0.520466	0.505817	0	0	0	0	scaffold_09	621911	622116	+	jgi.p|PleosPC15_2|171018	EE
10294	0.545203	0.612838	0.482249	0.656536	0.579389	0.47278	0.587242	0.603031	0.346681	0.580334	0.560535	0	0	0	0	scaffold_09	627051	627162	-	jgi.p|PleosPC15_2|1108246	EE
10302	0.400581	0.400851	0.55507	0.419351	0.333719	0.472352	0.477624	0.5	0.34486	0.489997	0.379912	0	0	0	0	scaffold_09	657058	657280	-	jgi.p|PleosPC15_2|1079082	EE
10304	0.637475	0.660193	0.510513	0.671153	0.569555	0.590837	0.476687	0.571378	0.560651	0.490584	0.58748	0	0	0	0	scaffold_09	659943	660112	-	jgi.p|PleosPC15_2|1067850	EE
10314	0.390139	0.489742	0.519443	0.332341	0.4482	0.545315	0.519145	0.494345	0.642054	0.516376	0.489562	0	0	0	0	scaffold_09	688454	688918	-	jgi.p|PleosPC15_2|1097970	EE
10317	0.5	0.5	0.5	0.5	0.5	0.5	0.5	0.5	0.32183	0.5	0.5	0	0	0	0	scaffold_09	698665	698790	+	jgi.p|PleosPC15_2|1016984	EE
10318	0.55737	0.55657	0.47771	0.542227	0.537157	0.5	0.5	0.507144	0.425182	0.5	0.414913	0	0	0	0	scaffold_09	700008	700172	-	jgi.p|PleosPC15_2|1048823	EE
10327	0.418671	0.5	0.559954	0.492896	0.5	0.5	0.5	0.5	0.596419	0.5	0.5	0	0	0	0	scaffold_09	722647	722773	-	jgi.p|PleosPC15_2|162200	EE
10330	0.554288	0.361873	0.573652	0.386331	0.50658	0.419286	0.487251	0.446251	0.474202	0.538513	0.481601	0	0	0	0	scaffold_09	728241	728270	+	jgi.p|PleosPC15_2|1027048	EE
10334	0.5	0.577403	0.5	0.5	0.5	0.5	0.5	0.5	0.633079	0.5	0.5	0	0	0	0	scaffold_09	734983	735193	+	jgi.p|PleosPC15_2|1048073	EE
10335	0.5	0.5	0.5	0.5	0.5	0.5	0.5	0.5	0.330349	0.5	0.5	0	0	0	0	scaffold_09	738092	738250	-	jgi.p|PleosPC15_2|1108284	EE
10336	0.536964	0.356137	0.385309	0.558383	0.412602	0.383211	0.43679	0.427827	0.569033	0.376809	0.40932	0	0	0	0	scaffold_09	739927	740085	-	jgi.p|PleosPC15_2|1114133	EE
10338	0.461999	0.36006	0.437152	0.521095	0.452181	0.343952	0.359633	0.359948	0.5	0.347801	0.327064	0	0	0	0	scaffold_09	747027	747129	+	jgi.p|PleosPC15_2|1086232	EE
10345	0.571139	0.5	0.631733	0.61032	0.550287	0.552803	0.60655	0.526847	0.645362	0.521185	0.453455	0	0	0	0	scaffold_09	767233	767339	+	jgi.p|PleosPC15_2|162183	EE
10347	0.551723	0.594642	0.631832	0.529355	0.518405	0.597611	0.564261	0.561503	0.553065	0.582495	0.607547	0	0	0	0	scaffold_09	773671	773801	-	jgi.p|PleosPC15_2|1086240	EE
10350	0.48948	0.582463	0.552816	0.568703	0.564371	0.604729	0.571151	0.559958	0.575125	0.564905	0.562137	0	0	0	0	scaffold_09	781503	781765	-	jgi.p|PleosPC15_2|1090601	EE
10357	0.446703	0.470885	0.387299	0.479871	0.520221	0.517264	0.535281	0.445504	0.366784	0.479006	0.482141	0	0	0	0	scaffold_09	800753	800790	-	jgi.p|PleosPC15_2|177083	EE
10359	0.570918	0.503831	0.451529	0.576672	0.54109	0.530681	0.520827	0.481247	0.460665	0.473509	0.508522	0	0	0	0	scaffold_09	804424	804495	+	jgi.p|PleosPC15_2|1094603	EE
10362	0.413348	0.453601	0.470543	0.387658	0.425326	0.44631	0.467722	0.498735	0.33579	0.470147	0.437745	0	0	0	0	scaffold_09	807902	808168	+	jgi.p|PleosPC15_2|1048370	EE
10366	0.623891	0.524734	0.435259	0.581234	0.540075	0.442434	0.45612	0.488341	0.33412	0.431637	0.506688	0	0	0	0	scaffold_09	826293	826322	+	jgi.p|PleosPC15_2|1059069	EE
10374	0.558924	0.5	0.52953	0.560272	0.56908	0.555615	0.545679	0.586151	0.5	0.543888	0.576651	0	0	0	0	scaffold_09	848466	848490	+	jgi.p|PleosPC15_2|1079122	EE
10378	0.51775	0.533152	0.454538	0.5	0.534301	0.617397	0.540469	0.538421	0.507732	0.521227	0.597629	0	0	0	0	scaffold_09	863087	863374	-	jgi.p|PleosPC15_2|1048474	EE
10380	0.5	0.5	0.5	0.5	0.5	0.472515	0.501852	0.5	0.404062	0.363084	0.463767	0	0	0	0	scaffold_09	869420	869602	+	jgi.p|PleosPC15_2|1079129	EE
10383	0.389499	0.5	0.471801	0.5	0.459113	0.469485	0.495483	0.540788	0.534589	0.479616	0.502054	0	0	0	0	scaffold_09	876049	876155	+	jgi.p|PleosPC15_2|1021615	EE
10387	0.627005	0.551279	0.512393	0.560025	0.563774	0.429475	0.500041	0.373869	0.523618	0.481378	0.423861	0	0	0	0	scaffold_09	891527	891626	-	jgi.p|PleosPC15_2|1114153	EE
10396	0.45564	0.544683	0.487507	0.32183	0.41296	0.5	0.4878	0.434866	0.564538	0.464159	0.492646	0	0	0	0	scaffold_09	917675	917797	+	jgi.p|PleosPC15_2|1108339	EE
10397	0.471592	0.433805	0.469643	0.39437	0.369383	0.458714	0.369345	0.323123	0.545888	0.327874	0.486341	0	0	0	0	scaffold_09	918668	918717	+	jgi.p|PleosPC15_2|162138	EE
10398	0.535421	0.545019	0.449563	0.537211	0.430235	0.630526	0.517661	0.666508	0.48558	0.514242	0.673217	0	0	0	0	scaffold_09	921420	921660	+	jgi.p|PleosPC15_2|1067912	EE
10399	0.504018	0.583992	0.525267	0.477508	0.541327	0.482505	0.473322	0.404186	0.547487	0.405689	0.369618	0	0	0	0	scaffold_09	923666	923816	+	jgi.p|PleosPC15_2|162136	EE
10400	0.5	0.562136	0.520894	0.5	0.368155	0.390938	0.523519	0.5	0.5	0.475901	0.433378	0	0	0	0	scaffold_09	925399	925514	+	jgi.p|PleosPC15_2|1108343	EE
10401	0.602221	0.616814	0.575888	0.584956	0.581766	0.614044	0.637547	0.625051	0.514244	0.637115	0.61914	0	0	0	0	scaffold_09	927693	928166	-	jgi.p|PleosPC15_2|1094620	EE
10402	0.464041	0.514239	0.484731	0.408146	0.447725	0.498126	0.513162	0.515594	0.320314	0.491404	0.499555	0	0	0	0	scaffold_09	928293	928311	+	jgi.p|PleosPC15_2|1094621	EE
10403	0.481695	0.5	0.507563	0.436617	0.470907	0.5	0.5	0.5	0.4421	0.5	0.5	0	0	0	0	scaffold_09	931478	931601	+	jgi.p|PleosPC15_2|1048750	EE
10414	0.432042	0.5	0.5	0.477241	0.510003	0.394338	0.452026	0.5	0.487432	0.426509	0.44814	0	0	0	0	scaffold_09	962614	962671	+	jgi.p|PleosPC15_2|1012476	EE
10415	0.5	0.5	0.5	0.5	0.5	0.526363	0.414913	0.5	0.5	0.5	0.5	0	0	0	0	scaffold_09	964832	964901	-	jgi.p|PleosPC15_2|1048742	EE
10419	0.5	0.669534	0.5	0.553966	0.5	0.5	0.5	0.568086	0.555825	0.5	0.5	0	0	0	0	scaffold_09	973814	974209	+	jgi.p|PleosPC15_2|1108360	EE
10422	0.518437	0.5	0.5	0.5	0.507814	0.5	0.5	0.5	0.666593	0.5	0.594648	0	0	0	0	scaffold_09	981638	981760	-	jgi.p|PleosPC15_2|1098006	EE
10425	0.505218	0.553736	0.594262	0.584651	0.618879	0.592907	0.570447	0.588314	0.462674	0.530518	0.596005	0	0	0	0	scaffold_09	987639	987851	-	jgi.p|PleosPC15_2|170925	EE
10426	0.43933	0.396297	0.32107	0.36953	0.339985	0.366353	0.405955	0.37159	0.547653	0.454927	0.394217	0	0	0	0	scaffold_09	991120	991699	-	jgi.p|PleosPC15_2|1048881	EE
10433	0.359252	0.394427	0.439469	0.384953	0.357282	0.375296	0.373489	0.423943	0.456294	0.410393	0.42576	0	0	0	0	scaffold_09	1010780	1010968	-	jgi.p|PleosPC15_2|8992	EE
10440	0.5	0.5	0.5	0.5	0.5	0.355351	0.5	0.5	0.5	0.5	0.487495	0	0	0	0	scaffold_09	1025923	1025974	+	jgi.p|PleosPC15_2|52691	EE
10444	0.471429	0.447062	0.510529	0.468215	0.429145	0.666965	0.552563	0.5	0.470449	0.546483	0.5	0	0	0	0	scaffold_09	1041094	1041577	-	jgi.p|PleosPC15_2|162095	EE
10447	0.519989	0.492627	0.359187	0.565826	0.511276	0.43956	0.444672	0.511632	0.358993	0.45382	0.485439	0	0	0	0	scaffold_09	1047101	1047139	+	jgi.p|PleosPC15_2|1108385	EE
10508	0.5	0.5	0.5	0.5	0.5	0.515394	0.560208	0.507963	0.418569	0.491934	0.507464	0	0	0	0	scaffold_09	1224217	1224931	-	jgi.p|PleosPC15_2|1079190	EE
10510	0.620527	0.548567	0.4859	0.64251	0.521928	0.5	0.423221	0.5	0.51361	0.47576	0.5	0	0	0	0	scaffold_09	1231153	1231559	-	jgi.p|PleosPC15_2|1059158	EE
10518	0.665413	0.550881	0.539363	0.661902	0.612207	0.497092	0.484854	0.508871	0.511929	0.495203	0.561625	0	0	0	0	scaffold_09	1258405	1258620	-	jgi.p|PleosPC15_2|1090636	EE
10519	0.587991	0.568893	0.5375	0.60704	0.612698	0.518972	0.515207	0.524697	0.568511	0.520438	0.562515	0	0	0	0	scaffold_09	1262433	1262639	+	jgi.p|PleosPC15_2|1114188	EE
10521	0.599237	0.46693	0.371351	0.619831	0.596794	0.596136	0.550651	0.59448	0.480252	0.507492	0.483391	0	0	0	0	scaffold_09	1271199	1271830	+	jgi.p|PleosPC15_2|1047976	EE
10534	0.634217	0.5	0.561473	0.605536	0.460917	0.5	0.5	0.5	0.476257	0.5	0.5	0	0	0	0	scaffold_09	1304942	1305526	+	jgi.p|PleosPC15_2|170855	EE
10539	0.503232	0.437004	0.409984	0.504463	0.558915	0.522152	0.543953	0.643179	0.5	0.556577	0.512167	0	0	0	0	scaffold_09	1315469	1315673	+	jgi.p|PleosPC15_2|1079208	EE
10541	0.5	0.420655	0.518339	0.406145	0.487239	0.5	0.5	0.5	0.469224	0.5	0.5	0	0	0	0	scaffold_09	1321559	1321584	+	jgi.p|PleosPC15_2|1108470	EE
10548	0.559135	0.466227	0.503493	0.546382	0.556664	0.494013	0.492622	0.481767	0.639798	0.486583	0.511953	0	0	0	0	scaffold_09	1339685	1340042	+	jgi.p|PleosPC15_2|1108477	EE
10568	0.541809	0.374209	0.5	0.394141	0.428989	0.5	0.5	0.424455	0.419576	0.485457	0.5	0	0	0	0	scaffold_09	1408754	1408853	-	jgi.p|PleosPC15_2|1019754	EE
10573	0.413943	0.5	0.485922	0.588391	0.446786	0.489224	0.34096	0.445192	0.448846	0.347328	0.503247	0	0	0	0	scaffold_09	1419426	1419981	+	jgi.p|PleosPC15_2|170822	EE
10580	0.601997	0.671038	0.635365	0.58446	0.590593	0.64387	0.577134	0.670081	0.572251	0.564785	0.610842	0	0	0	0	scaffold_09	1442460	1442525	-	jgi.p|PleosPC15_2|1108507	EE
10584	0.472081	0.594147	0.495548	0.513366	0.537611	0.60882	0.560658	0.626474	0.536964	0.524316	0.575443	0	0	0	0	scaffold_09	1456328	1457862	-	jgi.p|PleosPC15_2|1114210	EE
10586	0.421404	0.341125	0.354821	0.4215	0.377902	0.420446	0.443174	0.531329	0.419636	0.462821	0.5	0	0	0	0	scaffold_09	1468182	1468273	+	jgi.p|PleosPC15_2|41480	EE
10587	0.5	0.5	0.567091	0.5	0.5	0.5	0.5	0.48075	0.315176	0.5	0.5	0	0	0	0	scaffold_09	1470421	1470748	+	jgi.p|PleosPC15_2|1108514	EE
10606	0.5	0.582482	0.517872	0.5	0.512505	0.531329	0.597119	0.535832	0.5	0.460771	0.597521	0	0	0	0	scaffold_09	1542008	1542097	+	jgi.p|PleosPC15_2|1108532	EE
10608	0.445426	0.5	0.403657	0.5	0.446609	0.414234	0.5	0.471832	0.5	0.45629	0.407393	0	0	0	0	scaffold_09	1546792	1548162	+	jgi.p|PleosPC15_2|1108534	EE
10611	0.452403	0.317915	0.414913	0.5	0.429569	0.342122	0.553006	0.5	0.347064	0.5	0.5	0	0	0	0	scaffold_09	1551626	1552006	-	jgi.p|PleosPC15_2|1048615	EE
10614	0.446885	0.525024	0.501734	0.563162	0.485264	0.503863	0.486308	0.493367	0.554265	0.477248	0.506906	0	0	0	0	scaffold_09	1561045	1561084	-	jgi.p|PleosPC15_2|1048220	EE
10616	0.620016	0.540328	0.501272	0.61212	0.590253	0.638781	0.545069	0.524749	0.498607	0.576647	0.583292	0	0	0	0	scaffold_09	1565644	1565697	+	jgi.p|PleosPC15_2|1090663	EE
10620	0.5	0.5	0.5	0.5	0.5	0.5	0.580093	0.559344	0.5	0.5	0.569992	0	0	0	0	scaffold_09	1576401	1576581	+	jgi.p|PleosPC15_2|161937	EE
10621	0.363119	0.408248	0.446411	0.5	0.445989	0.525144	0.465844	0.530013	0.466486	0.386877	0.443571	0	0	0	0	scaffold_09	1580860	1581651	-	jgi.p|PleosPC15_2|1108543	EE
10622	0.5	0.475727	0.5	0.5	0.5	0.406652	0.415858	0.5538	0.639181	0.472919	0.5	0	0	0	0	scaffold_09	1582102	1583019	-	jgi.p|PleosPC15_2|1108544	EE
10624	0.365633	0.45758	0.419126	0.349812	0.410585	0.43704	0.447413	0.351836	0.514741	0.417015	0.442683	0	0	0	0	scaffold_09	1588473	1588587	+	jgi.p|PleosPC15_2|1025211	EE
10630	0.45813	0.5	0.437994	0.400594	0.5	0.5	0.5	0.5	0.44351	0.514092	0.5	0	0	0	0	scaffold_09	1605330	1606316	-	jgi.p|PleosPC15_2|161927	EE
10638	0.555214	0.642988	0.575198	0.595999	0.573906	0.520988	0.564461	0.516932	0.51565	0.525306	0.503481	0	0	0	0	scaffold_09	1662799	1662866	-	jgi.p|PleosPC15_2|170780	EE
10643	0.481326	0.419796	0.398271	0.311995	0.446494	0.443156	0.442768	0.5	0.476673	0.468457	0.381336	0	0	0	0	scaffold_09	1670084	1670273	-	jgi.p|PleosPC15_2|1047912	EE
10646	0.354868	0.5	0.516932	0.338792	0.420097	0.482181	0.449237	0.487432	0.448515	0.491292	0.493641	0	0	0	0	scaffold_09	1681356	1681521	+	jgi.p|PleosPC15_2|1086413	EE
10657	0.5	0.481533	0.489607	0.447414	0.456049	0.5	0.5	0.417389	0.483489	0.5	0.5	0	0	0	0	scaffold_09	1716578	1716631	-	jgi.p|PleosPC15_2|1072578	EE
10671	0.564141	0.504164	0.442552	0.557268	0.503013	0.478233	0.423744	0.508198	0.387943	0.411991	0.522758	0	0	0	0	scaffold_09	1750509	1750664	-	jgi.p|PleosPC15_2|1094693	EE
10679	0.53919	0.569495	0.609372	0.582321	0.613933	0.5	0.5	0.5	0.603361	0.5	0.5	0	0	0	0	scaffold_09	1769417	1769507	+	jgi.p|PleosPC15_2|161873	EE
10681	0.530048	0.5	0.652958	0.369486	0.518289	0.483307	0.470346	0.487164	0.560412	0.450077	0.424252	0	0	0	0	scaffold_09	1774827	1775135	+	jgi.p|PleosPC15_2|1108603	EE
10685	0.5	0.5	0.5	0.5	0.5	0.5	0.5	0.5	0.193253	0.5	0.5	0	0	0	0	scaffold_09	1784007	1784078	+	jgi.p|PleosPC15_2|1048159	EE
10692	0.459529	0.381425	0.493532	0.467269	0.396296	0.456273	0.377882	0.447784	0.5	0.382162	0.436511	0	0	0	0	scaffold_09	1804141	1804651	-	jgi.p|PleosPC15_2|1090687	EE
10694	0.310168	0.473097	0.502307	0.339154	0.328617	0.347025	0.396721	0.415214	0.457621	0.379553	0.432851	0	0	0	0	scaffold_09	1811924	1812002	-	jgi.p|PleosPC15_2|1090690	EE
10708	0.5	0.5	0.5	0.5	0.5	0.375545	0.384894	0.371527	0.484365	0.338631	0.341857	0	0	0	0	scaffold_09	1844951	1845141	-	jgi.p|PleosPC15_2|1108627	EE
10723	0.558073	0.565176	0.577028	0.585109	0.613948	0.623276	0.647152	0.603954	0.462976	0.609284	0.622564	0	0	0	0	scaffold_10	20797	20948	+	jgi.p|PleosPC15_2|1086470	EE
10733	0.50633	0.382546	0.679277	0.437398	0.555346	0.5	0.5	0.5	0.335714	0.5	0.5	0	0	0	0	scaffold_10	55575	55632	+	jgi.p|PleosPC15_2|1108650	EE
10735	0.5	0.598373	0.5	0.555743	0.5	0.5	0.5	0.5	0.596146	0.5	0.5	0	0	0	0	scaffold_10	59404	60235	-	jgi.p|PleosPC15_2|1108652	EE
10736	0.455117	0.493385	0.476129	0.476626	0.52431	0.424963	0.491855	0.46947	0.492169	0.408828	0.469542	0	0	0	0	scaffold_10	63075	63106	-	jgi.p|PleosPC15_2|162950	EE
10744	0.5	0.5	0.5	0.5	0.5	0.5	0.5	0.5	0.574071	0.5	0.450697	0	0	0	0	scaffold_10	88923	89051	-	jgi.p|PleosPC15_2|1108661	EE
10748	0.552605	0.654654	0.654922	0.5	0.5	0.638476	0.632011	0.607048	0.63959	0.61174	0.588626	0	0	0	0	scaffold_10	96274	96573	-	jgi.p|PleosPC15_2|1108665	EE
10749	0.447954	0.512799	0.393802	0.5	0.424304	0.5	0.5	0.5	0.346396	0.5	0.455469	0	0	0	0	scaffold_10	96669	96704	+	jgi.p|PleosPC15_2|1086487	EE
10757	0.624434	0.5	0.5	0.780346	0.627357	0.5	0.5	0.5	0.5	0.5	0.744305	0	0	0	0	scaffold_10	114232	114329	-	jgi.p|PleosPC15_2|174841	EE
10764	0.5	0.5	0.5	0.5	0.5	0.5	0.5	0.5	0.434337	0.5	0.5	0	0	0	0	scaffold_10	130133	130507	-	jgi.p|PleosPC15_2|1114263	EE
10766	0.512992	0.437101	0.474486	0.48019	0.467813	0.429875	0.428905	0.438304	0.368015	0.425552	0.452625	0	0	0	0	scaffold_10	132601	132746	+	jgi.p|PleosPC15_2|1090707	EE
10772	0.5	0.5	0.5	0.5	0.5	0.346681	0.5	0.5	0.398365	0.5	0.5	0	0	0	0	scaffold_10	146156	146809	-	jgi.p|PleosPC15_2|1049439	EE
10781	0.5	0.367315	0.5	0.45428	0.5	0.5	0.5	0.534831	0.581482	0.5	0.5	0	0	0	0	scaffold_10	159623	159898	-	jgi.p|PleosPC15_2|53056	EE
10788	0.397959	0.442316	0.498239	0.377805	0.421824	0.401481	0.450536	0.361798	0.392279	0.441573	0.426725	0	0	0	0	scaffold_10	180079	180466	-	jgi.p|PleosPC15_2|174836	EE
10791	0.5	0.581816	0.506295	0.5	0.500788	0.542436	0.511448	0.565596	0.373414	0.484471	0.518629	0	0	0	0	scaffold_10	190193	190203	-	jgi.p|PleosPC15_2|1108708	EE
10795	0.476916	0.471574	0.5326	0.401516	0.43302	0.42205	0.494544	0.441377	0.545962	0.434113	0.472996	0	0	0	0	scaffold_10	198365	198553	+	jgi.p|PleosPC15_2|1079325	EE
10796	0.451241	0.444308	0.427028	0.387447	0.414089	0.480023	0.485462	0.53897	0.411715	0.443966	0.447828	0	0	0	0	scaffold_10	199080	199256	+	jgi.p|PleosPC15_2|1049851	EE
10798	0.527926	0.423091	0.461604	0.534633	0.503095	0.420898	0.341628	0.434521	0.470799	0.379671	0.429296	0	0	0	0	scaffold_10	202970	203053	-	jgi.p|PleosPC15_2|1068145	EE
10800	0.5	0.391578	0.5	0.5	0.5	0.5	0.431798	0.5	0.520128	0.5	0.5	0	0	0	0	scaffold_10	205398	205556	+	jgi.p|PleosPC15_2|1049839	EE
10804	0.508094	0.470951	0.46714	0.528712	0.503538	0.421834	0.416525	0.402521	0.589832	0.426265	0.428953	0	0	0	0	scaffold_10	214658	214824	+	jgi.p|PleosPC15_2|1059326	EE
10814	0.564693	0.422704	0.519736	0.5	0.525881	0.488754	0.430637	0.58236	0.416326	0.481853	0.491934	0	0	0	0	scaffold_10	246643	246861	+	jgi.p|PleosPC15_2|1094726	EE
10817	0.368503	0.496424	0.440003	0.432184	0.451293	0.462056	0.495046	0.452601	0.443656	0.460007	0.415579	0	0	0	0	scaffold_10	258123	258248	-	jgi.p|PleosPC15_2|1049840	EE
10826	0.5	0.505566	0.5	0.5	0.5	0.5	0.5	0.5	0.394413	0.5	0.5	0	0	0	0	scaffold_10	290938	291694	-	jgi.p|PleosPC15_2|1114291	EE
10827	0.504561	0.382654	0.485517	0.461623	0.507745	0.476102	0.461354	0.539038	0.359714	0.522287	0.545757	0	0	0	0	scaffold_10	291817	292591	-	jgi.p|PleosPC15_2|186168	EE
10829	0.5	0.54139	0.5	0.5	0.5	0.687327	0.5	0.5	0.5	0.5	0.6053	0	0	0	0	scaffold_10	297751	297789	+	jgi.p|PleosPC15_2|1094731	EE
10839	0.452387	0.496825	0.54311	0.579604	0.515161	0.611205	0.584114	0.627304	0.533649	0.619078	0.543677	0	0	0	0	scaffold_10	318564	318718	-	jgi.p|PleosPC15_2|1108755	EE
10840	0.420464	0.417735	0.357517	0.317186	0.364336	0.417566	0.439566	0.359571	0.376505	0.407094	0.428611	0	0	0	0	scaffold_10	319167	319189	+	jgi.p|PleosPC15_2|35641	EE
10848	0.304721	0.496466	0.58396	0.669051	0.530428	0.505096	0.543959	0.60939	0.488092	0.526165	0.575202	0	0	0	0	scaffold_10	343726	343744	+	jgi.p|PleosPC15_2|1079346	EE
10851	0.5	0.428409	0.5	0.549505	0.447876	0.458825	0.5	0.485737	0.5	0.5	0.541527	0	0	0	0	scaffold_10	355757	355799	-	jgi.p|PleosPC15_2|53030	EE
10855	0.669933	0.541144	0.515087	0.676431	0.62123	0.508592	0.437032	0.457558	0.60699	0.452435	0.480771	0	0	0	0	scaffold_10	363945	364124	+	jgi.p|PleosPC15_2|1108772	EE
10856	0.5	0.5	0.572357	0.5	0.5	0.5	0.5	0.5	0.471794	0.5	0.5	0	0	0	0	scaffold_10	366394	367938	+	jgi.p|PleosPC15_2|1108773	EE
10864	0.541138	0.496014	0.464756	0.47494	0.532894	0.485897	0.411392	0.526952	0.589742	0.533754	0.53307	0	0	0	0	scaffold_10	396180	396254	-	jgi.p|PleosPC15_2|1068184	EE
10866	0.647752	0.5	0.5	0.488988	0.550321	0.43679	0.5	0.5	0.560063	0.5	0.47411	0	0	0	0	scaffold_10	400151	400240	-	jgi.p|PleosPC15_2|62335	EE
10883	0.5	0.333556	0.382191	0.380524	0.478383	0.481194	0.480693	0.528318	0.468666	0.5	0.50633	0	0	0	0	scaffold_10	452855	453088	-	jgi.p|PleosPC15_2|1059376	EE
10892	0.520487	0.483995	0.531381	0.478693	0.462084	0.395747	0.486012	0.38986	0.51802	0.49332	0.503378	0	0	0	0	scaffold_10	479985	480009	-	jgi.p|PleosPC15_2|1068209	EE
10897	0.390811	0.423498	0.448677	0.426335	0.430978	0.505135	0.466676	0.413211	0.541389	0.426346	0.424923	0	0	0	0	scaffold_10	490973	491204	+	jgi.p|PleosPC15_2|1108811	EE
10906	0.318337	0.363412	0.488716	0.366036	0.437508	0.581103	0.671807	0.618302	0.46193	0.621025	0.54446	0	0	0	0	scaffold_10	520810	521020	-	jgi.p|PleosPC15_2|1049799	EE
10907	0.676364	0.563788	0.579589	0.728126	0.657702	0.5	0.540798	0.505989	0.577456	0.5	0.559128	0	0	0	0	scaffold_10	523646	523677	-	jgi.p|PleosPC15_2|53005	EE
10914	0.345704	0.345291	0.476121	0.381015	0.328615	0.432162	0.632418	0.410876	0.328312	0.562624	0.452501	0	0	0	0	scaffold_10	560600	560622	-	jgi.p|PleosPC15_2|1048994	EE
10920	0.59823	0.602267	0.568579	0.549016	0.5578	0.570786	0.568312	0.548329	0.614482	0.550837	0.58577	0	0	0	0	scaffold_10	572937	572985	-	jgi.p|PleosPC15_2|1098129	EE
10927	0.5	0.5	0.4013	0.5	0.5	0.5	0.5	0.5	0.5	0.5	0.5	0	0	0	0	scaffold_10	589304	589639	+	jgi.p|PleosPC15_2|1086600	EE
10935	0.502784	0.462137	0.416311	0.451034	0.4128	0.449306	0.423205	0.353112	0.41663	0.390872	0.456765	0	0	0	0	scaffold_10	610405	610612	-	jgi.p|PleosPC15_2|1049740	EE
10938	0.5	0.5	0.58687	0.5	0.5	0.5	0.5	0.5	0.5	0.5	0.5	0	0	0	0	scaffold_10	618641	619234	+	jgi.p|PleosPC15_2|171403	EE
10947	0.385514	0.400892	0.364532	0.447771	0.463013	0.456243	0.376284	0.39258	0.39005	0.439312	0.517003	0	0	0	0	scaffold_10	641841	642045	-	jgi.p|PleosPC15_2|1049286	EE
10948	0.618922	0.565231	0.613695	0.661481	0.595033	0.573322	0.582352	0.606382	0.601924	0.596949	0.553284	0	0	0	0	scaffold_10	644367	644440	+	jgi.p|PleosPC15_2|162749	EE
10954	0.5	0.552477	0.585444	0.5	0.539087	0.5	0.5	0.5	0.667638	0.5	0.5	0	0	0	0	scaffold_10	661672	662008	-	jgi.p|PleosPC15_2|52988	EE
10962	0.605708	0.653502	0.5	0.480512	0.579881	0.495914	0.399969	0.5	0.433141	0.469868	0.495454	0	0	0	0	scaffold_10	683132	683209	+	jgi.p|PleosPC15_2|171384	EE
10964	0.474957	0.472792	0.5	0.49515	0.417162	0.411719	0.50658	0.502809	0.310401	0.480294	0.5	0	0	0	0	scaffold_10	690653	690922	+	jgi.p|PleosPC15_2|162732	EE
10965	0.543543	0.5	0.5	0.505606	0.478421	0.5	0.5	0.5	0.337394	0.5	0.5	0	0	0	0	scaffold_10	695356	695450	-	jgi.p|PleosPC15_2|1094775	EE
10967	0.5	0.350999	0.416239	0.5	0.389482	0.5	0.5	0.5	0.5	0.5	0.5	0	0	0	0	scaffold_10	700111	700365	-	jgi.p|PleosPC15_2|1108876	EE
10968	0.608036	0.32797	0.364737	0.637293	0.551966	0.525806	0.58287	0.549665	0.624619	0.50493	0.580505	0	0	0	0	scaffold_10	702951	703214	-	jgi.p|PleosPC15_2|35275	EE
10973	0.5	0.5	0.5	0.5	0.5	0.5	0.5	0.5	0.64485	0.5	0.5	0	0	0	0	scaffold_10	719270	719353	-	jgi.p|PleosPC15_2|1049583	EE
10980	0.385171	0.518128	0.452754	0.5	0.516106	0.5	0.5	0.5	0.445458	0.5	0.5	0	0	0	0	scaffold_10	732462	732920	-	jgi.p|PleosPC15_2|1094779	EE
10981	0.603381	0.493683	0.669891	0.677527	0.586102	0.608013	0.572199	0.57839	0.577262	0.549826	0.561042	0	0	0	0	scaffold_10	734085	734223	-	jgi.p|PleosPC15_2|1090775	EE
10983	0.50893	0.676955	0.5	0.618121	0.671231	0.5	0.5	0.5	0.540205	0.5	0.5	0	0	0	0	scaffold_10	739282	739307	+	jgi.p|PleosPC15_2|1108892	EE
10985	0.5	0.591779	0.469877	0.5	0.5	0.5	0.5	0.5	0.396103	0.5	0.5	0	0	0	0	scaffold_10	744523	744655	+	jgi.p|PleosPC15_2|1079425	EE
10986	0.491199	0.351923	0.436474	0.408282	0.432805	0.461498	0.434111	0.470647	0.644372	0.445177	0.464343	0	0	0	0	scaffold_10	748477	748600	-	jgi.p|PleosPC15_2|1114353	EE
10998	0.5	0.5	0.358398	0.5	0.5	0.471528	0.332085	0.572357	0.451188	0.39375	0.37259	0	0	0	0	scaffold_10	778036	778095	+	jgi.p|PleosPC15_2|1086646	EE
10999	0.44814	0.5	0.5	0.5	0.351521	0.517872	0.5	0.5	0.461513	0.5	0.5	0	0	0	0	scaffold_10	779491	779538	+	jgi.p|PleosPC15_2|162698	EE
11000	0.437844	0.375211	0.565456	0.393685	0.486499	0.513158	0.477157	0.559437	0.475017	0.500507	0.513057	0	0	0	0	scaffold_10	781734	781977	-	jgi.p|PleosPC15_2|1068280	EE
11002	0.596576	0.346202	0.458295	0.459989	0.543486	0.641028	0.55343	0.555069	0.430729	0.543647	0.536698	0	0	0	0	scaffold_10	785124	785472	-	jgi.p|PleosPC15_2|41780	EE
11003	0.563014	0.396984	0.450833	0.619515	0.540625	0.508192	0.507249	0.501459	0.509958	0.487753	0.508258	0	0	0	0	scaffold_10	785960	786296	+	jgi.p|PleosPC15_2|1048986	EE
11018	0.51131	0.516665	0.568458	0.464995	0.574462	0.389627	0.444747	0.5	0.377021	0.512198	0.53478	0	0	0	0	scaffold_10	833202	833364	+	jgi.p|PleosPC15_2|1090794	EE
11019	0.5	0.5	0.557095	0.5	0.5	0.5	0.5	0.5	0.562134	0.5	0.5	0	0	0	0	scaffold_10	835609	835956	+	jgi.p|PleosPC15_2|1090796	EE
11020	0.533112	0.547509	0.534062	0.5	0.544872	0.492293	0.488113	0.46296	0.411991	0.456409	0.587518	0	0	0	0	scaffold_10	837499	837720	-	jgi.p|PleosPC15_2|171337	EE
11021	0.561139	0.54507	0.48478	0.575043	0.559013	0.473634	0.5	0.562555	0.443031	0.5	0.532192	0	0	0	0	scaffold_10	838612	838956	+	jgi.p|PleosPC15_2|1108932	EE
11022	0.486766	0.402911	0.494112	0.444691	0.518535	0.424068	0.384011	0.440298	0.534589	0.443768	0.504307	0	0	0	0	scaffold_10	841899	842100	-	jgi.p|PleosPC15_2|1090797	EE
11032	0.478828	0.492449	0.513524	0.480534	0.455283	0.47805	0.405606	0.440263	0.404071	0.456314	0.445315	0	0	0	0	scaffold_10	866466	866683	-	jgi.p|PleosPC15_2|1072706	EE
11033	0.666163	0.637683	0.607469	0.619342	0.593248	0.569471	0.567349	0.614946	0.582145	0.555227	0.57263	0	0	0	0	scaffold_10	866939	867070	+	jgi.p|PleosPC15_2|1027132	EE
11039	0.35763	0.363388	0.340817	0.43052	0.330722	0.412488	0.447714	0.42858	0.393364	0.397094	0.456528	0	0	0	0	scaffold_10	881884	881916	+	jgi.p|PleosPC15_2|1108949	EE
11046	0.179281	0.471779	0.478572	0.422459	0.515814	0.477855	0.490092	0.369263	0.512557	0.503637	0.499423	0	0	0	0	scaffold_10	897965	898363	+	jgi.p|PleosPC15_2|1108954	EE
11060	0.462239	0.529866	0.549848	0.513001	0.524955	0.423884	0.335751	0.38571	0.602813	0.417024	0.325908	0	0	0	0	scaffold_10	946691	946794	-	jgi.p|PleosPC15_2|1059520	EE
11061	0.433886	0.367283	0.425283	0.374457	0.448311	0.313564	0.365111	0.339827	0.367607	0.389919	0.39114	0	0	0	0	scaffold_10	949027	949073	-	jgi.p|PleosPC15_2|1098175	EE
11062	0.386142	0.438529	0.386206	0.329904	0.401893	0.5	0.5	0.5	0.434218	0.5	0.402864	0	0	0	0	scaffold_10	950793	950833	-	jgi.p|PleosPC15_2|1108974	EE
11072	0.5	0.661957	0.5	0.5	0.322899	0.5	0.428307	0.5	0.561348	0.5	0.5	0	0	0	0	scaffold_10	976983	977039	-	jgi.p|PleosPC15_2|162625	EE
11079	0.5	0.610514	0.5	0.5	0.5	0.5	0.5	0.5	0.488632	0.5	0.5	0	0	0	0	scaffold_10	995914	995978	+	jgi.p|PleosPC15_2|1108987	EE
11080	0.670144	0.5	0.5	0.682438	0.5	0.5	0.5	0.5	0.5	0.5	0.5	0	0	0	0	scaffold_10	998675	998769	-	jgi.p|PleosPC15_2|1108988	EE
11084	0.483646	0.527222	0.508198	0.475328	0.453123	0.405952	0.443443	0.482038	0.581107	0.415847	0.494721	0	0	0	0	scaffold_10	1006988	1007319	-	jgi.p|PleosPC15_2|1108992	EE
11117	0.636724	0.650667	0.63976	0.567515	0.582543	0.573112	0.53333	0.531874	0.594579	0.579898	0.596418	0	0	0	0	scaffold_10	1104719	1104724	+	jgi.p|PleosPC15_2|1086730	EE
11121	0.437843	0.394318	0.465765	0.4359	0.429269	0.506913	0.450138	0.500386	0.559237	0.459026	0.445621	0	0	0	0	scaffold_10	1118112	1118480	+	jgi.p|PleosPC15_2|1079516	EE
11126	0.424566	0.412082	0.488003	0.392022	0.384389	0.459113	0.44331	0.427494	0.503154	0.5	0.44874	0	0	0	0	scaffold_10	1127172	1127452	-	jgi.p|PleosPC15_2|1079521	EE
11127	0.527884	0.56847	0.633553	0.538006	0.489908	0.555585	0.621432	0.600782	0.565532	0.603566	0.500551	0	0	0	0	scaffold_10	1128873	1128894	+	jgi.p|PleosPC15_2|1049482	EE
11128	0.440447	0.577226	0.419062	0.431278	0.509705	0.441052	0.591269	0.462347	0.405168	0.677274	0.447686	0	0	0	0	scaffold_10	1130312	1130433	+	jgi.p|PleosPC15_2|162574	EE
11134	0.433726	0.452833	0.491649	0.402324	0.460132	0.38788	0.387672	0.345777	0.436904	0.420519	0.374311	0	0	0	0	scaffold_10	1144400	1144539	-	jgi.p|PleosPC15_2|1109038	EE
11137	0.512275	0.561504	0.5	0.573524	0.5	0.511666	0.5	0.5	0.622891	0.5	0.5	0	0	0	0	scaffold_10	1160815	1160974	-	jgi.p|PleosPC15_2|1114420	EE
11151	0.326793	0.422147	0.487732	0.319562	0.408884	0.312397	0.484979	0.332968	0.52696	0.490966	0.330603	0	0	0	0	scaffold_10	1203902	1203951	-	jgi.p|PleosPC15_2|1109053	EE
11152	0.417132	0.429586	0.5	0.5	0.561175	0.5	0.5	0.5	0.318949	0.5	0.5	0	0	0	0	scaffold_10	1207270	1207300	-	jgi.p|PleosPC15_2|1109054	EE
11159	0.476336	0.398455	0.486311	0.515596	0.492618	0.448114	0.588582	0.411505	0.367508	0.44856	0.507531	0	0	0	0	scaffold_10	1227972	1228008	+	jgi.p|PleosPC15_2|35638	EE
11160	0.511832	0.46178	0.454895	0.510575	0.544651	0.430644	0.396241	0.488003	0.352243	0.4161	0.509593	0	0	0	0	scaffold_10	1231668	1231996	+	jgi.p|PleosPC15_2|162541	EE
11164	0.5	0.5	0.540412	0.5	0.524428	0.5	0.5	0.5	0.484365	0.495258	0.569579	0	0	0	0	scaffold_10	1247944	1248062	+	jgi.p|PleosPC15_2|1049645	EE
11165	0.538858	0.417532	0.461698	0.361891	0.38465	0.470844	0.504756	0.485494	0.387452	0.514482	0.439804	0	0	0	0	scaffold_10	1253545	1253710	+	jgi.p|PleosPC15_2|1068451	EE
11167	0.534218	0.5	0.569815	0.592343	0.5	0.5	0.5	0.5	0.5	0.5	0.5	0	0	0	0	scaffold_10	1260019	1260241	-	jgi.p|PleosPC15_2|1114433	EE
11168	0.536488	0.344001	0.415141	0.5	0.496222	0.395651	0.438415	0.416417	0.5	0.435326	0.377858	0	0	0	0	scaffold_10	1260881	1260984	+	jgi.p|PleosPC15_2|1109070	EE
11170	0.5	0.477295	0.5	0.570156	0.430281	0.553413	0.5	0.5	0.532782	0.5	0.5	0	0	0	0	scaffold_10	1269788	1271068	+	jgi.p|PleosPC15_2|162531	EE
11171	0.5	0.557047	0.597962	0.5	0.401072	0.5	0.5	0.5	0.40785	0.5	0.5	0	0	0	0	scaffold_10	1271964	1272129	-	jgi.p|PleosPC15_2|1098210	EE
11178	0.5	0.61451	0.442986	0.5	0.5	0.5	0.37345	0.5	0.520438	0.5	0.5	0	0	0	0	scaffold_10	1285424	1286485	+	jgi.p|PleosPC15_2|1109080	EE
11181	0.555394	0.652071	0.637428	0.568852	0.505735	0.538769	0.557873	0.577796	0.455817	0.565008	0.563616	0	0	0	0	scaffold_10	1292044	1292326	+	jgi.p|PleosPC15_2|1090860	EE
11205	0.527569	0.539265	0.423744	0.450252	0.495289	0.497288	0.5	0.501421	0.487098	0.464681	0.45142	0	0	0	0	scaffold_10	1375490	1375857	+	jgi.p|PleosPC15_2|1114442	EE
11206	0.457068	0.46579	0.408438	0.429714	0.422394	0.357255	0.316793	0.392591	0.429799	0.315699	0.337965	0	0	0	0	scaffold_10	1379414	1379719	-	jgi.p|PleosPC15_2|1098217	EE
11217	0.452045	0.632233	0.463774	0.490099	0.508398	0.48247	0.475802	0.439552	0.632276	0.46349	0.458097	0	0	0	0	scaffold_10	1407193	1407358	+	jgi.p|PleosPC15_2|16596	EE
11223	0.600244	0.57667	0.63187	0.512242	0.58701	0.620988	0.606403	0.567397	0.421358	0.574461	0.665464	0	0	0	0	scaffold_10	1419107	1419253	+	jgi.p|PleosPC15_2|1109120	EE
11224	0.5	0.476149	0.575242	0.5	0.505017	0.625083	0.565346	0.641391	0.457764	0.568884	0.597724	0	0	0	0	scaffold_10	1422513	1422799	-	jgi.p|PleosPC15_2|1049732	EE
11225	0.471071	0.484712	0.549193	0.504907	0.549725	0.520271	0.504912	0.560144	0.508623	0.526497	0.486853	0	0	0	0	scaffold_10	1423789	1423909	+	jgi.p|PleosPC15_2|1009577	EE
11233	0.534641	0.501235	0.547907	0.506238	0.552969	0.65413	0.615608	0.570359	0.484952	0.632111	0.563109	0	0	0	0	scaffold_10	1445434	1445909	-	jgi.p|PleosPC15_2|1098225	EE
11235	0.491822	0.542708	0.565767	0.570516	0.51951	0.584933	0.585601	0.609645	0.514176	0.565958	0.572324	0	0	0	0	scaffold_10	1447419	1447625	+	jgi.p|PleosPC15_2|1079586	EE
11239	0.5	0.376095	0.5	0.5	0.5	0.5	0.5	0.5	0.444178	0.5	0.5	0	0	0	0	scaffold_10	1458124	1459125	+	jgi.p|PleosPC15_2|1079590	EE
11252	0.550289	0.518109	0.520508	0.57229	0.575183	0.534078	0.524755	0.47899	0.561568	0.53923	0.541773	0	0	0	0	scaffold_10	1497847	1497903	+	jgi.p|PleosPC15_2|1109149	EE
11259	0.5	0.5	0.5	0.5	0.5	0.5	0.5	0.5	0.629961	0.5	0.5	0	0	0	0	scaffold_10	1521883	1522305	+	jgi.p|PleosPC15_2|1090877	EE
11263	0.5	0.5	0.5	0.612693	0.5	0.611952	0.5	0.698575	0.680409	0.5	0.57537	0	0	0	0	scaffold_10	1534165	1534225	-	jgi.p|PleosPC15_2|162445	EE
11264	0.557942	0.523019	0.391299	0.58028	0.53109	0.57489	0.47581	0.591532	0.46426	0.533038	0.516251	0	0	0	0	scaffold_10	1536124	1536247	-	jgi.p|PleosPC15_2|162444	EE
11273	0.597634	0.532384	0.578374	0.58063	0.584068	0.586838	0.471342	0.564874	0.50848	0.517126	0.598818	0	0	0	0	scaffold_10	1554966	1555086	+	jgi.p|PleosPC15_2|1022778	EE
11301	0.518399	0.5	0.571679	0.585607	0.520862	0.581926	0.624122	0.597604	0.483478	0.615104	0.647224	0	0	0	0	scaffold_11	92608	92707	+	jgi.p|PleosPC15_2|1068536	EE
11304	0.5	0.5	0.597597	0.5	0.5	0.5	0.580921	0.525662	0.5	0.561004	0.647834	0	0	0	0	scaffold_11	103150	104271	-	jgi.p|PleosPC15_2|1109195	EE
11307	0.586211	0.5	0.554094	0.5	0.58312	0.538446	0.5	0.5	0.489318	0.5	0.529418	0	0	0	0	scaffold_11	114186	114257	+	jgi.p|PleosPC15_2|1109198	EE
11315	0.5	0.5	0.533453	0.5	0.502093	0.5	0.444156	0.5	0.331078	0.5	0.5	0	0	0	0	scaffold_11	134132	134209	+	jgi.p|PleosPC15_2|1086853	EE
11316	0.5	0.633859	0.470437	0.557683	0.5	0.5	0.5	0.5	0.521772	0.5	0.5	0	0	0	0	scaffold_11	136405	136803	+	jgi.p|PleosPC15_2|1051183	EE
11327	0.41932	0.366305	0.355259	0.455345	0.444402	0.407047	0.395173	0.369395	0.317413	0.423012	0.425489	0	0	0	0	scaffold_11	184713	184739	+	jgi.p|PleosPC15_2|171576	EE
11338	0.605522	0.5	0.5	0.659324	0.553578	0.5	0.5	0.5	0.5	0.5	0.564524	0	0	0	0	scaffold_11	222296	222343	-	jgi.p|PleosPC15_2|1109229	EE
11339	0.5	0.5	0.5	0.5	0.5	0.400594	0.448262	0.413758	0.5	0.449644	0.5	0	0	0	0	scaffold_11	222882	222895	+	jgi.p|PleosPC15_2|1086868	EE
11342	0.580807	0.525015	0.644309	0.617983	0.513364	0.462309	0.386517	0.572057	0.464606	0.410809	0.565648	0	0	0	0	scaffold_11	230224	230259	+	jgi.p|PleosPC15_2|163017	EE
11350	0.5	0.60208	0.5	0.5	0.5	0.5	0.5	0.5	0.638958	0.5	0.5	0	0	0	0	scaffold_11	250831	251011	+	jgi.p|PleosPC15_2|1114475	EE
11351	0.43679	0.466041	0.5	0.423599	0.5	0.5	0.5	0.421016	0.488091	0.5	0.5	0	0	0	0	scaffold_11	256968	256974	-	jgi.p|PleosPC15_2|171596	EE
11353	0.5	0.5	0.5	0.46624	0.5	0.5	0.5	0.564622	0.448668	0.5	0.424566	0	0	0	0	scaffold_11	259846	259909	+	jgi.p|PleosPC15_2|163028	EE
11362	0.517255	0.495711	0.530793	0.422499	0.510006	0.545537	0.525043	0.523033	0.400488	0.508456	0.541232	0	0	0	0	scaffold_11	284083	284292	-	jgi.p|PleosPC15_2|1114476	EE
11368	0.5	0.5	0.5	0.5	0.5	0.629961	0.5	0.5	0.5	0.5	0.5	0	0	0	0	scaffold_11	299401	300266	+	jgi.p|PleosPC15_2|1109255	EE
11385	0.585646	0.569935	0.530871	0.536549	0.514516	0.45912	0.449384	0.425996	0.472187	0.465381	0.522601	0	0	0	0	scaffold_11	343178	343334	+	jgi.p|PleosPC15_2|1098246	EE
11386	0.603807	0.554719	0.594133	0.621422	0.565149	0.570282	0.430626	0.603185	0.558824	0.558968	0.62627	0	0	0	0	scaffold_11	345573	345642	+	jgi.p|PleosPC15_2|163060	EE
11392	0.38947	0.470228	0.361751	0.421175	0.437418	0.40755	0.369217	0.314876	0.426819	0.34692	0.412918	0	0	0	0	scaffold_11	365529	365580	+	jgi.p|PleosPC15_2|53088	EE
11394	0.593712	0.5	0.630464	0.479142	0.563124	0.5	0.5	0.5	0.470518	0.5	0.5	0	0	0	0	scaffold_11	369644	369826	+	jgi.p|PleosPC15_2|1079640	EE
11399	0.378748	0.447308	0.416239	0.43389	0.40327	0.51833	0.481411	0.5	0.518861	0.405469	0.462463	0	0	0	0	scaffold_11	380576	380667	-	jgi.p|PleosPC15_2|1114496	EE
11400	0.38561	0.432724	0.415986	0.381709	0.418627	0.402733	0.363493	0.389629	0.494213	0.347551	0.35666	0	0	0	0	scaffold_11	383451	383589	-	jgi.p|PleosPC15_2|1079646	EE
11402	0.504352	0.479223	0.482556	0.458356	0.581233	0.656861	0.625057	0.53246	0.487714	0.548738	0.516578	0	0	0	0	scaffold_11	388533	388552	-	jgi.p|PleosPC15_2|163078	EE
11404	0.623932	0.591913	0.598293	0.596944	0.575007	0.600334	0.621819	0.628664	0.490852	0.590782	0.63011	0	0	0	0	scaffold_11	390826	392079	-	jgi.p|PleosPC15_2|163080	EE
11407	0.418294	0.418255	0.468275	0.414357	0.47658	0.501075	0.616849	0.449584	0.53235	0.506703	0.42169	0	0	0	0	scaffold_11	403109	403203	-	jgi.p|PleosPC15_2|1098256	EE
11411	0.555743	0.544229	0.500302	0.535324	0.543237	0.47738	0.5	0.5	0.475311	0.5	0.5	0	0	0	0	scaffold_11	415408	415449	-	jgi.p|PleosPC15_2|1109299	EE
11413	0.56127	0.401444	0.451254	0.50633	0.515243	0.476162	0.399325	0.5138	0.531329	0.429092	0.497834	0	0	0	0	scaffold_11	417581	417748	+	jgi.p|PleosPC15_2|1027129	EE
11415	0.527976	0.46532	0.5	0.599478	0.52952	0.477301	0.5	0.493103	0.328361	0.519551	0.507635	0	0	0	0	scaffold_11	424593	424767	-	jgi.p|PleosPC15_2|1114501	EE
11416	0.562687	0.5	0.5352	0.557658	0.473875	0.502824	0.5	0.561372	0.383354	0.501445	0.540225	0	0	0	0	scaffold_11	426777	426891	-	jgi.p|PleosPC15_2|1079656	EE
11420	0.645922	0.554877	0.529243	0.457606	0.525173	0.47671	0.473158	0.527992	0.578295	0.516299	0.539557	0	0	0	0	scaffold_11	437280	437654	+	jgi.p|PleosPC15_2|1079660	EE
11446	0.391387	0.418261	0.458293	0.51147	0.408862	0.524269	0.435293	0.433028	0.453186	0.442616	0.450848	0	0	0	0	scaffold_11	517609	517721	+	jgi.p|PleosPC15_2|1109334	EE
11449	0.427742	0.438854	0.325304	0.592539	0.381068	0.401628	0.566188	0.378462	0.478233	0.444538	0.496445	0	0	0	0	scaffold_11	527276	527672	+	jgi.p|PleosPC15_2|1109337	EE
11461	0.576615	0.633314	0.651542	0.54694	0.608194	0.629503	0.597309	0.525359	0.601176	0.593509	0.605927	0	0	0	0	scaffold_11	567888	567963	-	jgi.p|PleosPC15_2|1050542	EE
11465	0.546476	0.423394	0.52225	0.508735	0.510778	0.45377	0.459073	0.464342	0.521066	0.483977	0.514095	0	0	0	0	scaffold_11	578296	578342	-	jgi.p|PleosPC15_2|35783	EE
11468	0.429577	0.379733	0.406791	0.439993	0.390611	0.375945	0.428196	0.414379	0.532074	0.433151	0.415334	0	0	0	0	scaffold_11	583406	585262	+	jgi.p|PleosPC15_2|1079678	EE
11482	0.479261	0.459209	0.408802	0.455785	0.416759	0.452685	0.443531	0.411883	0.491596	0.443683	0.453525	0	0	0	0	scaffold_11	625751	625990	-	jgi.p|PleosPC15_2|1050192	EE
11494	0.600472	0.578262	0.543863	0.551294	0.547899	0.529894	0.524743	0.567243	0.54628	0.526109	0.52999	0	0	0	0	scaffold_11	655037	655501	-	jgi.p|PleosPC15_2|1050332	EE
11497	0.497948	0.627215	0.521359	0.555838	0.577463	0.450581	0.485528	0.420711	0.639398	0.541757	0.427346	0	0	0	0	scaffold_11	666239	666465	-	jgi.p|PleosPC15_2|1050673	EE
11501	0.540074	0.529611	0.5	0.640208	0.608343	0.555945	0.499382	0.488531	0.5	0.549543	0.437004	0	0	0	0	scaffold_11	677303	677483	-	jgi.p|PleosPC15_2|1079700	EE
11509	0.569115	0.391633	0.495033	0.544872	0.522812	0.33822	0.369648	0.420775	0.455508	0.473875	0.385298	0	0	0	0	scaffold_11	701089	701409	-	jgi.p|PleosPC15_2|1068683	EE
11520	0.5	0.5	0.5	0.50658	0.5	0.5	0.5	0.5	0.631973	0.5	0.5	0	0	0	0	scaffold_11	741950	741980	-	jgi.p|PleosPC15_2|1086979	EE
11521	0.5	0.519957	0.5	0.5	0.655021	0.43952	0.569384	0.381008	0.392637	0.573592	0.5	0	0	0	0	scaffold_11	742582	742630	+	jgi.p|PleosPC15_2|1109402	EE
11527	0.5	0.5	0.322368	0.5	0.5	0.41393	0.5	0.376412	0.484365	0.407879	0.371261	0	0	0	0	scaffold_11	756984	757006	+	jgi.p|PleosPC15_2|171712	EE
11531	0.6618	0.388514	0.520951	0.671332	0.432264	0.415826	0.39442	0.561115	0.421287	0.34105	0.451751	0	0	0	0	scaffold_11	775485	775564	-	jgi.p|PleosPC15_2|1023405	EE
11539	0.530409	0.478439	0.503892	0.487077	0.552662	0.457128	0.541729	0.53176	0.44762	0.533472	0.537597	0	0	0	0	scaffold_11	801341	801428	-	jgi.p|PleosPC15_2|1109419	EE
11542	0.376974	0.5	0.5	0.409292	0.5	0.5	0.5	0.5	0.591092	0.5	0.5	0	0	0	0	scaffold_11	807315	807585	-	jgi.p|PleosPC15_2|1086990	EE
11549	0.620531	0.538636	0.595235	0.636259	0.556003	0.575554	0.618595	0.552511	0.528954	0.535415	0.543755	0	0	0	0	scaffold_11	841395	841426	+	jgi.p|PleosPC15_2|53151	EE
11550	0.5	0.5	0.5	0.5	0.5	0.5	0.443952	0.376974	0.5	0.5	0.5	0	0	0	0	scaffold_11	843935	843982	-	jgi.p|PleosPC15_2|1109427	EE
11551	0.587508	0.559282	0.505136	0.5616	0.566005	0.561781	0.468757	0.542426	0.511301	0.577923	0.55046	0	0	0	0	scaffold_11	844640	845922	-	jgi.p|PleosPC15_2|1059864	EE
11561	0.5	0.5	0.5	0.5	0.598991	0.581676	0.607838	0.720045	0.717001	0.573227	0.729882	0	0	0	0	scaffold_11	871494	871823	+	jgi.p|PleosPC15_2|1087003	EE
11562	0.5	0.424264	0.5	0.5	0.5	0.460192	0.5	0.5	0.353045	0.5	0.44814	0	0	0	0	scaffold_11	872862	873580	+	jgi.p|PleosPC15_2|1090937	EE
11575	0.51904	0.5	0.5	0.5	0.5	0.5	0.5	0.523845	0.626127	0.510873	0.5	0	0	0	0	scaffold_11	906382	906607	-	jgi.p|PleosPC15_2|1050613	EE
11581	0.378786	0.5	0.5	0.5	0.5	0.5	0.5	0.5	0.490409	0.5	0.5	0	0	0	0	scaffold_11	925176	925325	-	jgi.p|PleosPC15_2|171749	EE
11591	0.379544	0.407158	0.447945	0.5	0.386232	0.397611	0.41127	0.375149	0.4577	0.402747	0.38533	0	0	0	0	scaffold_11	957112	957573	-	jgi.p|PleosPC15_2|163250	EE
11592	0.394714	0.484376	0.502873	0.467232	0.452418	0.483491	0.50149	0.499413	0.429154	0.544679	0.446227	0	0	0	0	scaffold_11	959915	960283	-	jgi.p|PleosPC15_2|1068715	EE
11597	0.468608	0.570994	0.553374	0.558042	0.489862	0.47082	0.558324	0.549955	0.479142	0.446091	0.513618	0	0	0	0	scaffold_11	970056	971327	-	jgi.p|PleosPC15_2|1051043	EE
11598	0.471769	0.380693	0.42539	0.387828	0.484546	0.429227	0.411923	0.402195	0.459377	0.400828	0.340881	0	0	0	0	scaffold_11	971568	972262	-	jgi.p|PleosPC15_2|1109467	EE
11607	0.489455	0.563351	0.476888	0.441209	0.468671	0.505577	0.544908	0.529102	0.435597	0.545985	0.554584	0	0	0	0	scaffold_11	993893	993915	-	jgi.p|PleosPC15_2|1098298	EE
11608	0.555543	0.475156	0.501206	0.480844	0.544045	0.431959	0.330382	0.468868	0.523342	0.517666	0.42027	0	0	0	0	scaffold_11	996255	996338	-	jgi.p|PleosPC15_2|1068729	EE
11610	0.575551	0.585348	0.545812	0.527928	0.55289	0.577404	0.555672	0.607585	0.60616	0.557487	0.579912	0	0	0	0	scaffold_11	1000932	1001099	-	jgi.p|PleosPC15_2|1050369	EE
11623	0.522648	0.657339	0.562585	0.546485	0.551148	0.577215	0.444094	0.566932	0.512556	0.456401	0.525479	0	0	0	0	scaffold_11	1041314	1041477	+	jgi.p|PleosPC15_2|1094963	EE
11624	0.5	0.474137	0.41416	0.514714	0.5275	0.464159	0.348397	0.385725	0.488368	0.380496	0.444843	0	0	0	0	scaffold_11	1044838	1045173	-	jgi.p|PleosPC15_2|35925	EE
11632	0.450034	0.5	0.425513	0.5	0.5	0.366579	0.428224	0.362192	0.457294	0.5	0.392479	0	0	0	0	scaffold_11	1066483	1067988	-	jgi.p|PleosPC15_2|163290	EE
11638	0.519969	0.504248	0.550281	0.653937	0.508008	0.479931	0.5	0.494444	0.49832	0.49332	0.477391	0	0	0	0	scaffold_11	1083884	1083901	+	jgi.p|PleosPC15_2|1109505	EE
11642	0.64752	0.616816	0.676087	0.573297	0.593728	0.62117	0.615182	0.659268	0.650215	0.643584	0.643785	0	0	0	0	scaffold_11	1094009	1094100	-	jgi.p|PleosPC15_2|1050952	EE
11645	0.645272	0.658001	0.55561	0.674451	0.640438	0.591532	0.607959	0.562502	0.57745	0.618433	0.631155	0	0	0	0	scaffold_11	1102241	1102535	-	jgi.p|PleosPC15_2|1072880	EE
11655	0.612551	0.66157	0.405322	0.574052	0.552224	0.528126	0.5	0.533475	0.641575	0.485135	0.528538	0	0	0	0	scaffold_11	1130898	1131038	+	jgi.p|PleosPC15_2|1114577	EE
11660	0.495929	0.530101	0.536321	0.551319	0.535199	0.524489	0.520511	0.540636	0.580993	0.526836	0.512274	0	0	0	0	scaffold_11	1147131	1147194	-	jgi.p|PleosPC15_2|1059932	EE
11671	0.494045	0.505485	0.540392	0.443031	0.485773	0.5	0.525229	0.513296	0.529931	0.531606	0.519524	0	0	0	0	scaffold_11	1165583	1165773	+	jgi.p|PleosPC15_2|1114584	EE
11694	0.403669	0.493646	0.398477	0.423377	0.424477	0.465897	0.486164	0.414669	0.412952	0.449461	0.443763	0	0	0	0	scaffold_11	1230809	1230857	+	jgi.p|PleosPC15_2|1013782	EE
11703	0.5	0.583874	0.5	0.5	0.5	0.5	0.5	0.5	0.5	0.5	0.5	0	0	0	0	scaffold_11	1266996	1267832	+	jgi.p|PleosPC15_2|1109562	EE
11704	0.5	0.5	0.5	0.5	0.5	0.5	0.5	0.5	0.657242	0.5	0.5	0	0	0	0	scaffold_11	1269222	1269545	+	jgi.p|PleosPC15_2|1051027	EE
11705	0.515687	0.559017	0.570923	0.544931	0.559231	0.488334	0.556549	0.536509	0.561031	0.569993	0.528293	0	0	0	0	scaffold_11	1271732	1271959	-	jgi.p|PleosPC15_2|1090976	EE
11715	0.580535	0.5	0.574793	0.5	0.562069	0.5	0.5	0.5	0.520332	0.5	0.5	0	0	0	0	scaffold_11	1312040	1312832	-	jgi.p|PleosPC15_2|1109577	EE
11717	0.5	0.591608	0.5	0.5	0.561241	0.5	0.5	0.5	0.443952	0.5	0.5	0	0	0	0	scaffold_11	1319166	1319298	+	jgi.p|PleosPC15_2|36238	EE
11718	0.5	0.38236	0.495783	0.5	0.456421	0.55307	0.573357	0.457371	0.43839	0.53325	0.536419	0	0	0	0	scaffold_11	1320663	1320737	+	jgi.p|PleosPC15_2|171838	EE
11723	0.43924	0.50687	0.486791	0.426342	0.505078	0.498077	0.51819	0.489823	0.321467	0.506251	0.5	0	0	0	0	scaffold_11	1333109	1333209	-	jgi.p|PleosPC15_2|1049922	EE
11726	0.523759	0.567421	0.515669	0.540468	0.660669	0.540334	0.545381	0.566074	0.52517	0.490966	0.590412	0	0	0	0	scaffold_11	1340826	1340864	-	jgi.p|PleosPC15_2|1079812	EE
11759	0.585425	0.5	0.5	0.517368	0.478233	0.486836	0.5	0.477648	0.392664	0.5	0.45089	0	0	0	0	scaffold_11	1439583	1439753	+	jgi.p|PleosPC15_2|1068816	EE
11763	0.5	0.5	0.5	0.5	0.5	0.5	0.5	0.5	0.587115	0.5	0.5	0	0	0	0	scaffold_11	1450826	1450938	+	jgi.p|PleosPC15_2|171872	EE
11764	0.678336	0.594871	0.487499	0.665186	0.540962	0.61036	0.611487	0.58978	0.470026	0.584758	0.633447	0	0	0	0	scaffold_11	1456017	1456053	-	jgi.p|PleosPC15_2|1114616	EE
11820	0.494838	0.521106	0.494559	0.376602	0.56751	0.5	0.5	0.5	0.417316	0.5	0.5	0	0	0	0	scaffold_11	1662337	1662356	-	jgi.p|PleosPC15_2|1109673	EE
11821	0.5	0.5	0.589201	0.5	0.592816	0.5	0.5	0.5	0.591092	0.5	0.5	0	0	0	0	scaffold_11	1663235	1663355	-	jgi.p|PleosPC15_2|1109674	EE
11827	0.5	0.5	0.5	0.560329	0.5	0.557709	0.564622	0.572357	0.5	0.5	0.5	0	0	0	0	scaffold_11	1679755	1679858	-	jgi.p|PleosPC15_2|1087171	EE
11830	0.5	0.5	0.57852	0.5	0.5	0.526847	0.60198	0.491989	0.591292	0.54155	0.463038	0	0	0	0	scaffold_11	1684860	1684943	+	jgi.p|PleosPC15_2|1109681	EE
11831	0.524302	0.531507	0.468554	0.434408	0.44022	0.371939	0.531221	0.405209	0.362018	0.493442	0.486836	0	0	0	0	scaffold_11	1690931	1691351	-	jgi.p|PleosPC15_2|163473	EE
11833	0.474957	0.552399	0.466414	0.363464	0.569579	0.557377	0.538885	0.486511	0.384158	0.412392	0.479978	0	0	0	0	scaffold_11	1699235	1699294	-	jgi.p|PleosPC15_2|1050761	EE
11839	0.495304	0.472789	0.517872	0.488062	0.477847	0.518333	0.532114	0.542838	0.317223	0.526449	0.486974	0	0	0	0	scaffold_11	1721786	1722386	-	jgi.p|PleosPC15_2|1050067	EE
11843	0.5	0.324443	0.459113	0.5	0.493975	0.551831	0.634772	0.58806	0.5	0.629233	0.473335	0	0	0	0	scaffold_11	1731262	1731364	-	jgi.p|PleosPC15_2|1050849	EE
11855	0.661124	0.594992	0.617861	0.517382	0.578473	0.52608	0.606837	0.567403	0.645235	0.641378	0.591974	0	0	0	0	scaffold_11	1763117	1763155	-	jgi.p|PleosPC15_2|1072928	EE
11861	0.5	0.693375	0.5	0.5	0.5	0.5	0.613696	0.5	0.5	0.5	0.5	0	0	0	0	scaffold_11	1781487	1781567	+	jgi.p|PleosPC15_2|16081	EE
11868	0.623586	0.522571	0.552054	0.594245	0.662444	0.509938	0.423636	0.397265	0.576848	0.456224	0.40999	0	0	0	0	scaffold_11	1801416	1801502	+	jgi.p|PleosPC15_2|1049893	EE
11870	0.435772	0.374653	0.457652	0.353979	0.357353	0.470372	0.5	0.33877	0.342279	0.370591	0.358171	0	0	0	0	scaffold_11	1805600	1806004	-	jgi.p|PleosPC15_2|1098358	EE
11874	0.489832	0.529021	0.564475	0.534648	0.54087	0.531511	0.525981	0.416291	0.573728	0.524299	0.477395	0	0	0	0	scaffold_11	1812820	1813053	-	jgi.p|PleosPC15_2|1109720	EE
11876	0.4946	0.491784	0.458379	0.55437	0.536113	0.438495	0.497212	0.486007	0.465268	0.511883	0.512255	0	0	0	0	scaffold_11	1819456	1819971	+	jgi.p|PleosPC15_2|1050099	EE
11882	0.491148	0.5	0.355527	0.469665	0.437453	0.5	0.5	0.493506	0.525336	0.514954	0.5	0	0	0	0	scaffold_11	1841100	1841413	+	jgi.p|PleosPC15_2|1091014	EE
11884	0.548641	0.5	0.603319	0.571973	0.582901	0.530192	0.557688	0.519483	0.341906	0.572207	0.568004	0	0	0	0	scaffold_11	1846053	1846493	-	jgi.p|PleosPC15_2|1087208	EE
11890	0.448478	0.484613	0.523525	0.47844	0.407691	0.404812	0.470683	0.371051	0.510341	0.490779	0.423535	0	0	0	0	scaffold_11	1858621	1858761	-	jgi.p|PleosPC15_2|1091017	EE
11891	0.401946	0.5	0.346772	0.324647	0.381741	0.5	0.5	0.322382	0.445114	0.5	0.345532	0	0	0	0	scaffold_11	1860263	1860421	+	jgi.p|PleosPC15_2|1114647	EE
11900	0.37207	0.46882	0.410264	0.394139	0.417358	0.528021	0.558303	0.540561	0.445599	0.54146	0.51518	0	0	0	0	scaffold_11	1882330	1882356	+	jgi.p|PleosPC15_2|1095033	EE
11901	0.614436	0.67429	0.615785	0.571639	0.541915	0.504717	0.563859	0.604835	0.509613	0.617699	0.52757	0	0	0	0	scaffold_11	1885224	1885239	+	jgi.p|PleosPC15_2|163538	EE
11908	0.468087	0.439122	0.437832	0.458688	0.400233	0.424109	0.322852	0.411431	0.478088	0.333998	0.394137	0	0	0	0	scaffold_11	1906400	1908010	-	jgi.p|PleosPC15_2|1109752	EE
11911	0.48698	0.339683	0.423699	0.428061	0.453993	0.504482	0.441037	0.472098	0.582677	0.432796	0.466585	0	0	0	0	scaffold_11	1912693	1912722	+	jgi.p|PleosPC15_2|53277	EE
11913	0.530946	0.503806	0.478521	0.579483	0.503559	0.50023	0.459268	0.39824	0.593361	0.488435	0.537146	0	0	0	0	scaffold_11	1916941	1917215	-	jgi.p|PleosPC15_2|1079889	EE
11927	0.336703	0.438312	0.429453	0.371354	0.377754	0.494898	0.404894	0.531329	0.543257	0.381647	0.493242	0	0	0	0	scaffold_11	1954159	1954273	-	jgi.p|PleosPC15_2|1114660	EE
11940	0.5	0.5	0.424979	0.5	0.521302	0.382258	0.340845	0.370557	0.48246	0.406486	0.406776	0	0	0	0	scaffold_11	1984953	1985113	+	jgi.p|PleosPC15_2|163576	EE
11948	0.526461	0.509379	0.505483	0.578259	0.552424	0.486277	0.518081	0.568599	0.5	0.460932	0.533859	0	0	0	0	scaffold_11	1998911	2000151	+	jgi.p|PleosPC15_2|1109792	EE
11963	0.51584	0.329406	0.512161	0.54413	0.503777	0.435052	0.45581	0.459813	0.559912	0.414228	0.474305	0	0	0	0	scaffold_11	2031128	2031266	-	jgi.p|PleosPC15_2|1091031	EE
11966	0.491934	0.54169	0.452582	0.50704	0.489919	0.5	0.468977	0.41178	0.342347	0.410039	0.47224	0	0	0	0	scaffold_11	648816	649046	+	jgi.p|PleosPC15_2|36315	EE
11992	0.45801	0.472433	0.439803	0.4032	0.428969	0.453568	0.445245	0.447509	0.475161	0.420083	0.452833	0	0	0	0	scaffold_11	2134039	2134090	-	jgi.p|PleosPC15_2|1095055	EE
12001	0.5	0.456532	0.416082	0.5	0.5	0.5	0.5	0.5	0.577882	0.5	0.5	0	0	0	0	scaffold_11	2162001	2162090	+	jgi.p|PleosPC15_2|1109843	EE
12007	0.553001	0.570266	0.596336	0.587054	0.523487	0.528189	0.526904	0.556271	0.581325	0.608761	0.564671	0	0	0	0	scaffold_11	2175017	2175208	+	jgi.p|PleosPC15_2|1050633	EE
12011	0.55651	0.429235	0.467964	0.522305	0.499746	0.452677	0.442305	0.477232	0.323716	0.474899	0.513325	0	0	0	0	scaffold_11	2185285	2185519	+	jgi.p|PleosPC15_2|1050260	EE
12012	0.5	0.669266	0.5	0.473161	0.5	0.5	0.5	0.5	0.454113	0.5	0.5	0	0	0	0	scaffold_11	2187437	2187691	+	jgi.p|PleosPC15_2|1079934	EE
12013	0.5	0.372134	0.345022	0.5	0.474957	0.5	0.5	0.422459	0.407376	0.5	0.424495	0	0	0	0	scaffold_11	2190987	2191256	-	jgi.p|PleosPC15_2|1051361	EE
12015	0.411307	0.357664	0.381094	0.367939	0.421439	0.46731	0.427927	0.485671	0.532997	0.429811	0.467613	0	0	0	0	scaffold_11	2200874	2201156	+	jgi.p|PleosPC15_2|1060145	EE
12025	0.519355	0.553584	0.532811	0.53775	0.503559	0.457398	0.484325	0.47155	0.356307	0.476453	0.470121	0	0	0	0	scaffold_11	2229865	2230148	-	jgi.p|PleosPC15_2|1051036	EE
12030	0.565701	0.5	0.5	0.562381	0.5	0.5	0.5	0.5	0.53708	0.5	0.5	0	0	0	0	scaffold_11	2240548	2241259	-	jgi.p|PleosPC15_2|1091057	EE
12031	0.526068	0.551198	0.344355	0.488094	0.51614	0.412349	0.407581	0.580535	0.351215	0.473353	0.468207	0	0	0	0	scaffold_11	2244519	2244568	-	jgi.p|PleosPC15_2|163662	EE
12032	0.5	0.562392	0.5	0.5	0.530828	0.674599	0.562848	0.5	0.651706	0.5	0.560468	0	0	0	0	scaffold_11	2245642	2245711	+	jgi.p|PleosPC15_2|1060164	EE
12034	0.345502	0.453184	0.44033	0.322123	0.312898	0.390948	0.317432	0.325337	0.452648	0.340863	0.342046	0	0	0	0	scaffold_11	2253108	2253257	+	jgi.p|PleosPC15_2|36889	EE
12037	0.48252	0.501745	0.497706	0.512053	0.504813	0.439126	0.5	0.5	0.321199	0.5	0.5	0	0	0	0	scaffold_11	2262662	2263813	-	jgi.p|PleosPC15_2|1109876	EE
12040	0.568398	0.5633	0.389163	0.596594	0.599449	0.597579	0.5	0.5	0.43078	0.5	0.5	0	0	0	0	scaffold_11	2271699	2271770	-	jgi.p|PleosPC15_2|1087304	EE
12055	0.495454	0.38382	0.5	0.473591	0.511189	0.526689	0.424304	0.540492	0.380497	0.5	0.5	0	0	0	0	scaffold_11	2309164	2309485	+	jgi.p|PleosPC15_2|177354	EE
12062	0.38822	0.397867	0.5	0.45813	0.400214	0.5	0.5	0.43679	0.38423	0.50376	0.5	0	0	0	0	scaffold_11	2324631	2324705	+	jgi.p|PleosPC15_2|36636	EE
12073	0.498885	0.533333	0.256537	0.526969	0.512664	0.556665	0.441267	0.605325	0.664844	0.465687	0.513307	0	0	0	0	scaffold_11	2358065	2358235	-	jgi.p|PleosPC15_2|1079972	EE
12077	0.471769	0.468368	0.512326	0.370878	0.514092	0.5	0.617298	0.5	0.519136	0.580832	0.562616	0	0	0	0	scaffold_11	2365877	2366137	-	jgi.p|PleosPC15_2|1098419	EE
12082	0.490233	0.612121	0.524519	0.458053	0.554024	0.633719	0.667294	0.673262	0.529803	0.622083	0.596367	0	0	0	0	scaffold_11	2374372	2374436	-	jgi.p|PleosPC15_2|1050380	EE
12084	0.5	0.5	0.431527	0.5	0.5	0.5	0.455441	0.5	0.603404	0.5	0.5	0	0	0	0	scaffold_11	2386247	2386320	-	jgi.p|PleosPC15_2|1087335	EE
12091	0.386172	0.463653	0.504324	0.386614	0.519618	0.49884	0.469778	0.513759	0.537985	0.532728	0.573584	0	0	0	0	scaffold_11	2402252	2402351	-	jgi.p|PleosPC15_2|163722	EE
12107	0.459373	0.416025	0.43184	0.5	0.505349	0.47164	0.315346	0.5466	0.488694	0.42935	0.51042	0	0	0	0	scaffold_11	2448625	2449330	+	jgi.p|PleosPC15_2|1087355	EE
12115	0.613436	0.607662	0.590418	0.574987	0.647884	0.64756	0.634409	0.616565	0.525854	0.646521	0.663863	0	0	0	0	scaffold_11	2473919	2474267	+	jgi.p|PleosPC15_2|1114726	EE
12123	0.5	0.5	0.5	0.554759	0.5	0.5	0.5	0.5	0.5	0.472919	0.5	0	0	0	0	scaffold_11	2496865	2496956	-	jgi.p|PleosPC15_2|1109959	EE
12124	0.570736	0.33754	0.551752	0.429132	0.34998	0.454396	0.443237	0.444273	0.439437	0.356235	0.381419	0	0	0	0	scaffold_11	2501544	2501927	-	jgi.p|PleosPC15_2|1024614	EE
12130	0.542584	0.616441	0.467007	0.443952	0.474957	0.5	0.405147	0.545318	0.486836	0.5585	0.545696	0	0	0	0	scaffold_11	2518404	2518515	+	jgi.p|PleosPC15_2|1091088	EE
12141	0.60165	0.561192	0.542211	0.5	0.520514	0.480309	0.543086	0.514817	0.501606	0.448207	0.522989	0	0	0	0	scaffold_11	2552112	2552247	-	jgi.p|PleosPC15_2|1051048	EE
12144	0.5	0.409051	0.356138	0.5	0.323719	0.5	0.5	0.5	0.414049	0.5	0.5	0	0	0	0	scaffold_11	2561280	2561425	+	jgi.p|PleosPC15_2|1109976	EE
12145	0.45899	0.459982	0.463017	0.365949	0.415003	0.506899	0.49771	0.524901	0.476955	0.515125	0.554888	0	0	0	0	scaffold_11	2564463	2564946	+	jgi.p|PleosPC15_2|1109977	EE
12147	0.5	0.5	0.438969	0.5	0.609834	0.5	0.514092	0.440313	0.5	0.417132	0.5	0	0	0	0	scaffold_11	2567913	2568071	-	jgi.p|PleosPC15_2|163776	EE
12152	0.524339	0.51249	0.530235	0.562595	0.560239	0.53204	0.5	0.596053	0.345407	0.525189	0.5	0	0	0	0	scaffold_11	2577113	2577272	+	jgi.p|PleosPC15_2|172149	EE
12153	0.352734	0.393369	0.422149	0.339419	0.419477	0.353055	0.436394	0.383907	0.427686	0.412716	0.410993	0	0	0	0	scaffold_11	2579348	2579651	+	jgi.p|PleosPC15_2|1073025	EE
12161	0.548246	0.472045	0.466134	0.517872	0.47724	0.412898	0.398279	0.522674	0.469964	0.46086	0.488013	0	0	0	0	scaffold_11	2594345	2594536	+	jgi.p|PleosPC15_2|177374	EE
12163	0.390923	0.604471	0.44023	0.48075	0.532023	0.52578	0.5	0.567281	0.559988	0.54039	0.51614	0	0	0	0	scaffold_11	2598676	2598879	-	jgi.p|PleosPC15_2|163788	EE
12169	0.355389	0.538268	0.543105	0.438801	0.411422	0.489793	0.5	0.526974	0.377115	0.478233	0.411454	0	0	0	0	scaffold_11	2622475	2622675	-	jgi.p|PleosPC15_2|1109997	EE
12175	0.488171	0.483943	0.478724	0.493842	0.452403	0.5	0.5	0.455683	0.424817	0.5	0.5	0	0	0	0	scaffold_11	2632433	2632530	+	jgi.p|PleosPC15_2|53382	EE
12180	0.5	0.5	0.40915	0.45274	0.5	0.5	0.5	0.5	0.527834	0.5	0.5	0	0	0	0	scaffold_11	2650972	2651016	-	jgi.p|PleosPC15_2|1051259	EE
12183	0.335288	0.368939	0.5	0.356883	0.5	0.505	0.5	0.446952	0.366822	0.5	0.474957	0	0	0	0	scaffold_11	2655924	2655970	+	jgi.p|PleosPC15_2|1110011	EE
12188	0.439214	0.546345	0.457337	0.453503	0.460282	0.451474	0.457729	0.369486	0.374053	0.385738	0.382897	0	0	0	0	scaffold_11	2663815	2663859	-	jgi.p|PleosPC15_2|1014905	EE
12189	0.474392	0.441336	0.48088	0.460848	0.451956	0.418248	0.33857	0.41426	0.380414	0.383091	0.358875	0	0	0	0	scaffold_11	2664663	2664736	+	jgi.p|PleosPC15_2|163814	EE
12198	0.528447	0.562488	0.438504	0.601393	0.491278	0.467249	0.378606	0.402215	0.674141	0.503756	0.426548	0	0	0	0	scaffold_11	2691995	2692026	-	jgi.p|PleosPC15_2|1015432	EE
12210	0.5	0.5	0.516962	0.5	0.5	0.5	0.5	0.5	0.442606	0.5	0.5	0	0	0	0	scaffold_11	2719649	2719944	+	jgi.p|PleosPC15_2|1110035	EE
12216	0.62293	0.555588	0.406147	0.624442	0.462001	0.569819	0.50937	0.538001	0.363292	0.465322	0.571326	0	0	0	0	scaffold_11	2736623	2736673	-	jgi.p|PleosPC15_2|1114759	EE
12221	0.554428	0.598076	0.605388	0.566516	0.528432	0.522289	0.508416	0.598458	0.563999	0.504956	0.611836	0	0	0	0	scaffold_11	2752414	2752430	+	jgi.p|PleosPC15_2|172196	EE
12222	0.5	0.573819	0.5	0.5	0.5	0.5	0.5	0.5	0.323273	0.5	0.5	0	0	0	0	scaffold_11	2755049	2755088	-	jgi.p|PleosPC15_2|163846	EE
12229	0.529033	0.503389	0.43312	0.334916	0.449796	0.490533	0.531918	0.413299	0.5	0.439721	0.524347	0	0	0	0	scaffold_11	752467	752619	-	jgi.p|PleosPC15_2|16419	EE
12235	0.5	0.5	0.555513	0.579582	0.545318	0.5	0.5	0.5	0.461373	0.5	0.5	0	0	0	0	scaffold_11	2819577	2820122	+	jgi.p|PleosPC15_2|177382	EE
12242	0.342897	0.410799	0.450091	0.381164	0.38604	0.399286	0.490569	0.35733	0.449251	0.421594	0.340655	0	0	0	0	scaffold_11	2848601	2848689	+	jgi.p|PleosPC15_2|1095132	EE
12245	0.355169	0.53161	0.332236	0.342198	0.341389	0.522302	0.376012	0.469833	0.434623	0.513579	0.428402	0	0	0	0	scaffold_11	2857167	2857208	-	jgi.p|PleosPC15_2|1015389	EE
12311	0.5	0.5	0.629961	0.5	0.5	0.5	0.5	0.5	0.5	0.5	0.5	0	0	0	0	scaffold_12	197294	197746	+	jgi.p|PleosPC15_2|1110135	EE
