## Supplementary material for "Gene age predicts the transcriptional landscape of sexual morphogenesis in multicellular fungi": Table S8 (part 1 of 3)

### Sheet: Columns
Group	Cons_CM-specific: CM-specific conserved dev.reg orthogroup; Cons_Shared: Conserved orthogroup including Cryptococcus;
orbh	ortholog group ID
Cryne_JEC21_1	0-absence,1-presence, 2-FBDR2(FC4), 4-FBDR4(FC4)
Ptegra1	0-absence,1-presence, 2-FBDR2(FC4), 4-FBDR4(FC4)
PleosPC15_2	0-absence,1-presence, 2-FBDR2(FC4), 4-FBDR4(FC4)
Mk	0-absence,1-presence, 2-FBDR2(FC4), 4-FBDR4(FC4)
Auramp1	0-absence,1-presence, 2-FBDR2(FC4), 4-FBDR4(FC4)
Schco3	0-absence,1-presence, 2-FBDR2(FC4), 4-FBDR4(FC4)
Armosto1	0-absence,1-presence, 2-FBDR2(FC4), 4-FBDR4(FC4)
Agabi_varbisH97_2	0-absence,1-presence, 2-FBDR2(FC4), 4-FBDR4(FC4)
Copci_AmutBmut1	0-absence,1-presence, 2-FBDR2(FC4), 4-FBDR4(FC4)
Sum	number of proteins
wCD	number of developmentally regulated genes (>2FC) without Cryptococcus
wC_rD	rate of developmentally regulated genes (>2FC) without Cryptococcus relative to all present CM species in the orthogroup
meiotic	meiotic related orthologs (X) or not (-)
Agabi_varbisH97_21	protein ID
Armosto11	protein ID
Auramp11	protein ID
Copci_AmutBmut11	protein ID
Cryne_JEC21_11	protein ID
Mk1	protein ID
PleosPC15_21	protein ID
Ptegra11	protein ID
Schco31	protein ID
IPR1	InterPro annotation for proteins
IPR2	InterPro annotation for proteins
IPR3	InterPro annotation for proteins
IPR4	InterPro annotation for proteins
IPR5	InterPro annotation for proteins
IPR6	InterPro annotation for proteins
IPR7	InterPro annotation for proteins
IPR8	InterPro annotation for proteins
IPR9	InterPro annotation for proteins
IPR10	InterPro annotation for proteins
has.RBH.inxspecies
Orthologs	orthologues in other species based on Coprinopsis RBH search
Aspnid	orthologues in other species based on Coprinopsis RBH search
Candida	orthologues in other species based on Coprinopsis RBH search
S.pombe	orthologues in other species based on Coprinopsis RBH search
S.cerevisiae	orthologues in other species based on Coprinopsis RBH search
Neucr_Ustilago	orthologues in other species based on Coprinopsis RBH search

### Sheet: ORBH
Table S8a: Conserved 1:1 orthologue groups. For the detailed description of columns see "Columns" worksheet.
Group	orbh	Cryne_JEC21_1	Ptegra1	PleosPC15_2	Mk	Auramp1	Schco3	Armosto1	Agabi_varbisH97_2	Copci_AmutBmut1	Sum	wCD	wC_rD	meiotic	Agabi_varbisH97_21	Armosto11	Auramp11	Copci_AmutBmut11	Cryne_JEC21_11	Mk1	PleosPC15_21	Ptegra11	Schco31	IPR1	IPR2	IPR3	IPR4	IPR5	IPR6	IPR7	IPR8	IPR9	IPR10	has.RBH.inxspecies	Orthologs	Aspnid	Candida	S.pombe	S.cerevisiae
Cons_CM-specific	orbh_4365	0	4	4	2	1	2	4	4	4	8	7	0.875	-	Agabi_varbisH97_2_207587	Armosto1_271380	Auramp1_481274	Copci_AmutBmut1_513409		Mk_00069500	PleosPC15_2_1057607	Ptegra1_558817	Schco3_2623663	IPR006094::FAD linked oxidase; N-termil::8	IPR016166::FAD-binding domain; PCMH-type::8	IPR012951::Berberine/berberine-like::8	IPR036318::FAD-binding; type PCMH-like superfamily::8							187	AN1142_Aspnid	Uncharacterized ORF Has domains with predicted UDP-N-acetylmuramate dehydrogese activity; flavin adenine dinucleotide binding; oxidoreductase activity and role in oxidation-reduction process
Cons_CM-specific	orbh_4221	0	2	4	4	1	4	4	4	4	8	7	0.875	-	Agabi_varbisH97_2_195919	Armosto1_262324	Auramp1_496353	Copci_AmutBmut1_501135		Mk_00871200	PleosPC15_2_1101230	Ptegra1_553926	Schco3_2638893	IPR016166::FAD-binding domain; PCMH-type::8	IPR012951::Berberine/berberine-like::8	IPR036318::FAD-binding; type PCMH-like superfamily::8	IPR006094::FAD linked oxidase; N-termil::8	IPR016167::FAD-binding; type PCMH; subdomain 1::4	IPR016169::FAD-binding; type PCMH; subdomain 2::4					246	AN10388_Aspnid NCU09518_Neucr chitO_fusarium	Uncharacterized ORF Has domains with predicted FAD binding; UDP-N-acetylmuramate dehydrogese activity; flavin adenine dinucleotide binding; oxidoreductase activity; oxidoreductase activity; acting on CH-OH group of donors activity
Cons_CM-specific	orbh_5329	0	0	4	4	2	2	4	4	4	7	7	1	-	Agabi_varbisH97_2_185602	Armosto1_251105	Auramp1_392515	Copci_AmutBmut1_361584		Mk_01409300	PleosPC15_2_167785		Schco3_2630740	IPR016167::FAD-binding; type PCMH; subdomain 1::7	IPR036318::FAD-binding; type PCMH-like superfamily::7	IPR016169::FAD-binding; type PCMH; subdomain 2::7	IPR012951::Berberine/berberine-like::7	IPR016166::FAD-binding domain; PCMH-type::4						104	aurO_fusarium
Cons_CM-specific	orbh_3876	0	2	4	4	4	4	4	4	4	8	8	1	-	Agabi_varbisH97_2_186654	Armosto1_250029	Auramp1_488811	Copci_AmutBmut1_373141		Mk_00251500	PleosPC15_2_1073213	Ptegra1_593001	Schco3_2618842	IPR000425::Major intrinsic protein::8	IPR023271::Aquaporin-like::8	IPR022357::Major intrinsic protein; conserved site::7								363	YLL043W_FPS1_Sacce1 SPAC977.17_pombe			MIP water channel (predicted)	Aquaglyceroporin; plasma membrane channel; involved in efflux of glycerol and xylitol; and in uptake of acetic acid and the trivalent metalloids arsenite and antimonite; role in mediating passive diffusion of glycerol is key factor in maintence of redox balance; member of major intrinsic protein (MIP) family; phosphorylated by Hog1p MAPK under acetate stress; deletion improves xylose fermentation
Cons_CM-specific	orbh_1658	1	1	4	2	2	2	1	4	4	9	6	0.75	-	Agabi_varbisH97_2_194191	Armosto1_255342	Auramp1_509334	Copci_AmutBmut1_273601	Cryne_JEC21_1_5247	Mk_00311300	PleosPC15_2_1091892	Ptegra1_651228	Schco3_2642124	IPR013154::Alcohol dehydrogese; N-termil::9	IPR020843::Polyketide synthase; enoylreductase domain::9	IPR036291::D(P)-binding domain superfamily::9	IPR013149::Alcohol dehydrogese; C-termil::9	IPR011032::GroES-like superfamily::9						374	alcC_Aspnid YMR083W_ADH3_Sacce1 adh1_pombe YBR145W_ADH5_Sacce1 AN2286_alcC_Aspnid	Uncharacterized ORF Alcohol dehydrogese III with a predicted role in two-carbon compound metabolism required for long-term survival under aerobic conditions regulated at both the transcriptiol and translatiol levels		alcohol dehydrogese Adh1	Alcohol dehydrogese isoenzyme V; involved in ethanol production; ADH5 has a paralog; ADH1; that arose from the whole genome duplication
Cons_CM-specific	orbh_1803	1	2	2	2	1	1	2	2	2	9	6	0.75	-	Agabi_varbisH97_2_195434	Armosto1_256217	Auramp1_557398	Copci_AmutBmut1_363708	Cryne_JEC21_1_5541	Mk_01439100	PleosPC15_2_1068494	Ptegra1_659480	Schco3_2616106	IPR012675::Beta-grasp domain superfamily::9	IPR006058::2Fe-2S ferredoxin; iron-sulphur binding site::9	IPR017896::4Fe-4S ferredoxin-type; iron-sulphur binding domain::9	IPR009051::Alpha-helical ferredoxin::9	IPR025192::Succite dehydogese/fumarate reductase N-termil::9	IPR017900::4Fe-4S ferredoxin; iron-sulphur binding; conserved site::9	IPR036010::2Fe-2S ferredoxin-like superfamily::9	IPR001041::2Fe-2S ferredoxin-type iron-sulfur binding domain::9	IPR004489::Succite dehydrogese/fumarate reductase iron-sulphur protein::9		422	sdh2_pombe AN2332_Aspnid YLL041C_SDH2_Sacce1 SDH2_ustilago	Uncharacterized ORF Putative succite dehydrogese with a predicted role in the TCA cycle		succite dehydrogese (ubiquinone) iron-sulfur protein subunit (predicted)	Iron-sulfur protein subunit of succite dehydrogese; the complex couples the oxidation of succite to the transfer of electrons to ubiquinone as part of the TCA cycle and the mitochondrial respiratory chain; other members are Sdh1p; Sdh3p; and Sdh4p
Cons_CM-specific	orbh_2966	1	2	1	2	2	1	2	2	2	9	6	0.75	-	Agabi_varbisH97_2_77363	Armosto1_269805	Auramp1_409789	Copci_AmutBmut1_503237	Cryne_JEC21_1_3806	Mk_00513700	PleosPC15_2_1075708	Ptegra1_571206	Schco3_2643998	IPR036008::Aconitase; iron-sulfur domain::9	IPR001030::Aconitase/3-isopropylmalate dehydratase large subunit; alpha/beta/alpha domain::9	IPR015928::Aconitase/3-isopropylmalate dehydratase; swivel::9	IPR018136::Aconitase family; 4Fe-4S cluster binding site::9	IPR015931::Aconitase/3-isopropylmalate dehydratase large subunit; alpha/beta/alpha; subdomain 1/3::9	IPR000573::Aconitase A/isopropylmalate dehydratase small subunit; swivel domain::9	IPR015932::Aconitase; domain 2::9	IPR006248::Aconitase; mitochondrial-like::9			419	YLR304C_ACO1_Sacce1 ACO1_candida acoA_Aspnid tca-3_Neucr AN5525_acoA_Aspnid SPAC24C9.06c_pombe	Verified ORF Putative aconitate hydratase with a predicted role in the TCA cycle intracellular protein abundance decreased by medione stress protein expressed at increased levels in a hapX mutant versus wild-type		aconitate hydratase Aco1 (predicted)	Aconitase; required for the tricarboxylic acid (TCA) cycle and also independently required for mitochondrial genome maintence; phosphorylated; component of the mitochondrial nucleoid; mutation leads to glutamate auxotrophy
Cons_CM-specific	orbh_6770	0	0	2	0	4	4	4	0	4	5	5	1	-		Armosto1_254309	Auramp1_131538	Copci_AmutBmut1_442787			PleosPC15_2_1088056		Schco3_2637680	IPR037171::gB/RpiA transferase-like::5	IPR003702::Acetyl-CoA hydrolase/transferase::5	IPR026888::Acetyl-CoA hydrolase/transferase C-termil domain::5	IPR038460::Acetyl-CoA hydrolase/transferase; C-termil domain superfamily::5							273	AN1547_coaT_Aspnid ach1_pombe YBL015W_ACH1_Sacce1 ACH1_candida	Verified ORF Acyl-CoA:carboxylate CoA-transferase involved in detoxification of propionyl-CoA predicted role in acetate; acetaldehyde; and ethanol (two-carbon) metabolism expression upregulated after exposure to farnesol			Protein with CoA transferase activity; particularly for CoASH transfer from succinyl-CoA to acetate; has minor acetyl-CoA-hydrolase activity; phosphorylated; required for acetate utilization and for diploid pseudohyphal growth
Cons_CM-specific	orbh_2802	1	2	4	2	2	4	4	2	4	9	8	1	-	Agabi_varbisH97_2_64309	Armosto1_257911	Auramp1_597549	Copci_AmutBmut1_7036	Cryne_JEC21_1_3249	Mk_01192900	PleosPC15_2_37555	Ptegra1_588126	Schco3_2606041	IPR002938::FAD-binding domain::9	IPR036188::FAD/D(P)-binding domain superfamily::9	IPR027545::Kynurenine 3-monooxygese::8								397	AN5200_Aspnid B4_Neucr b4_Aspnid YBL098W_B4_Sacce1 B4_candida	Uncharacterized ORF Putative kynurenine 3-monooxygese with a predicted role in aromatic amino acid biosynthesis			Kynurenine 3-mono oxygese; required for the de novo biosynthesis of D from tryptophan via kynurenine; expression regulated by Hst1p; putative therapeutic target for Huntington disease
Cons_CM-specific	orbh_4500	0	2	4	2	1	1	4	4	4	8	6	0.75	-	Agabi_varbisH97_2_222577	Armosto1_268190	Auramp1_489959	Copci_AmutBmut1_547121		Mk_01160200	PleosPC15_2_30410	Ptegra1_576371	Schco3_2667624	IPR000192::Aminotransferase class V domain::8	IPR015421::Pyridoxal phosphate-dependent transferase; major domain::8	IPR015422::Pyridoxal phosphate-dependent transferase domain 1::8	IPR015424::Pyridoxal phosphate-dependent transferase::8							248
Cons_CM-specific	orbh_6339	0	4	4	1	4	2	4	0	0	6	5	0.833333	-		Armosto1_265244	Auramp1_410049			Mk_00862900	PleosPC15_2_1065795	Ptegra1_528902	Schco3_1188538	IPR006035::Ureohydrolase::6	IPR020855::Ureohydrolase; manganese-binding site::6	IPR023696::Ureohydrolase domain superfamily::6
Cons_CM-specific	orbh_6800	0	0	2	4	0	0	4	4	4	5	5	1	-	Agabi_varbisH97_2_196129	Armosto1_258105		Copci_AmutBmut1_421282		Mk_00559200	PleosPC15_2_1114338			IPR029510::Aldehyde dehydrogese; glutamic acid active site::5	IPR016161::Aldehyde/histidinol dehydrogese::5	IPR015590::Aldehyde dehydrogese domain::5	IPR016162::Aldehyde dehydrogese; N-termil::5	IPR016163::Aldehyde dehydrogese; C-termil::5	IPR016160::Aldehyde dehydrogese; cysteine active site::4					74	YMR170C_ALD2_Sacce1				Cytoplasmic aldehyde dehydrogese; involved in ethanol oxidation and beta-alanine biosynthesis; uses D+ as the preferred coenzyme; expression is stress induced and glucose repressed; very similar to Ald3p
Cons_CM-specific	orbh_6186	0	0	4	4	4	2	4	4	0	6	6	1	-	Agabi_varbisH97_2_218565	Armosto1_255972	Auramp1_567555			Mk_00315100	PleosPC15_2_1058778		Schco3_2501677	IPR000425::Major intrinsic protein::6	IPR023271::Aquaporin-like::6
Cons_CM-specific	orbh_4433	0	2	4	4	4	4	4	1	4	8	7	0.875	-	Agabi_varbisH97_2_212658	Armosto1_250230	Auramp1_473562	Copci_AmutBmut1_449824		Mk_00646200	PleosPC15_2_1112586	Ptegra1_637763	Schco3_2583489	IPR000210::BTB/POZ domain::1	IPR011333::SKP1/BTB/POZ domain superfamily::1									74
Cons_CM-specific	orbh_4631	0	1	2	4	4	4	4	4	4	8	7	0.875	-	Agabi_varbisH97_2_70125	Armosto1_250986	Auramp1_562808	Copci_AmutBmut1_459680		Mk_01414000	PleosPC15_2_1041143	Ptegra1_326668	Schco3_2630936	IPR011333::SKP1/BTB/POZ domain superfamily::8	IPR000210::BTB/POZ domain::8									70
Cons_CM-specific	orbh_4409	0	2	4	2	4	4	4	1	4	8	7	0.875	-	Agabi_varbisH97_2_211283	Armosto1_269939	Auramp1_414013	Copci_AmutBmut1_379603		Mk_00377200	PleosPC15_2_1067744	Ptegra1_504270	Schco3_2563016	IPR000210::BTB/POZ domain::7	IPR011333::SKP1/BTB/POZ domain superfamily::7									78
Cons_CM-specific	orbh_5992	0	1	0	4	4	4	2	0	4	6	5	0.833333	-		Armosto1_251057	Auramp1_472542	Copci_AmutBmut1_445867		Mk_01121800		Ptegra1_524359	Schco3_2630911	IPR000210::BTB/POZ domain::2	IPR011333::SKP1/BTB/POZ domain superfamily::1
Cons_CM-specific	orbh_7067	0	4	0	1	4	4	0	0	4	5	4	0.8	-			Auramp1_562689	Copci_AmutBmut1_475584		Mk_01409700		Ptegra1_406609	Schco3_2669239	IPR000210::BTB/POZ domain::5	IPR011333::SKP1/BTB/POZ domain superfamily::5									24
Cons_CM-specific	orbh_4166	0	2	1	4	1	4	4	1	4	8	5	0.625	-	Agabi_varbisH97_2_194630	Armosto1_261739	Auramp1_564572	Copci_AmutBmut1_375789		Mk_00431500	PleosPC15_2_1094896	Ptegra1_552638	Schco3_2636215	IPR008183::Aldose 1-/Glucose-6-phosphate 1-epimerase::8	IPR014718::Glycoside hydrolase-type carbohydrate-binding::8	IPR011013::Galactose mutarotase-like domain superfamily::8								309	AN3184_Aspnid NCU08516_Neucr	Uncharacterized ORF Putative aldose 1-epimerase with a predicted role in glucose metabolism transcriptiolly induced by growth on xylose
Cons_CM-specific	orbh_4175	0	1	4	4	1	1	4	2	4	8	5	0.625	-	Agabi_varbisH97_2_194857	Armosto1_253859	Auramp1_484585	Copci_AmutBmut1_503392		Mk_00236100	PleosPC15_2_1073309	Ptegra1_503326	Schco3_2628332	IPR016040::D(P)-binding domain::8	IPR006368::GDP-mannose 4;6-dehydratase::8	IPR036291::D(P)-binding domain superfamily::8								162
Cons_CM-specific	orbh_4000	0	2	4	2	4	1	4	4	2	8	7	0.875	-	Agabi_varbisH97_2_190841	Armosto1_267135	Auramp1_506836	Copci_AmutBmut1_384105		Mk_01230400	PleosPC15_2_1031712	Ptegra1_559256	Schco3_2604720	IPR012341::Six-hairpin glycosidase-like superfamily::8	IPR008928::Six-hairpin glycosidase superfamily::8	IPR010905::Glycosyl hydrolase; family 88::7								197	AN3991_Aspnid	Uncharacterized ORF Putative unsaturated glucuronyl hydrolase transcript upregulated by nitrate limitation
Cons_CM-specific	orbh_1120	1	1	4	1	2	2	4	4	4	9	6	0.75	-	Agabi_varbisH97_2_189950	Armosto1_268384	Auramp1_549898	Copci_AmutBmut1_453548	Cryne_JEC21_1_3146	Mk_00793200	PleosPC15_2_1088585	Ptegra1_522295	Schco3_2612068	IPR015793::Pyruvate kise; barrel::9	IPR036918::Pyruvate kise; C-termil domain superfamily::9	IPR001697::Pyruvate kise::9	IPR011037::Pyruvate kise-like; insert domain superfamily::9	IPR015806::Pyruvate kise; insert domain superfamily::9	IPR015795::Pyruvate kise; C-termil::9	IPR018209::Pyruvate kise; active site::9	IPR040442::Pyruvate kise-like domain superfamily::9	IPR015813::Pyruvate/Phosphoenolpyruvate kise-like domain superfamily::9		430	CDC19_candida YAL038W_CDC19_Sacce1 pkiA_Aspnid pyk1_pombe	Verified ORF Putative pyruvate kise with a predicted role in gluconeogenesis and glycolysis intracellular; medione stress-induced protein		pyruvate kise	Pyruvate kise; functions as a homotetramer in glycolysis to convert phosphoenolpyruvate to pyruvate; the input for aerobic (TCA cycle) or aerobic (glucose fermentation) respiration; regulated via allosteric activation by fructose bisphosphate; CDC19 has a paralog; PYK2; that arose from the whole genome duplication
Cons_CM-specific	orbh_6227	0	4	4	0	4	1	4	2	0	6	5	0.833333	-	Agabi_varbisH97_2_75421	Armosto1_251630	Auramp1_484740				PleosPC15_2_21100	Ptegra1_304077	Schco3_2543909	IPR011013::Galactose mutarotase-like domain superfamily::6	IPR000322::Glycoside hydrolase family 31::6	IPR013780::Glycosyl hydrolase; all-beta::6	IPR017853::Glycoside hydrolase superfamily::6
Cons_CM-specific	orbh_308	1	1	4	2	2	1	4	2	4	9	6	0.75	-	Agabi_varbisH97_2_136252	Armosto1_250548	Auramp1_544089	Copci_AmutBmut1_359312	Cryne_JEC21_1_3207	Mk_00684300	PleosPC15_2_1056178	Ptegra1_562892	Schco3_2509686	IPR029044::Nucleotide-diphospho-sugar transferases::9	IPR016267::UTP--glucose-1-phosphate uridylyltransferase::9	IPR002618::UDPGP family::9								433	YKL035W_UGP1_Sacce1 NCU02797_Neucr AN9148_galF_Aspnid UGP1_candida fyu1_pombe	Uncharacterized ORF Putative UTP-glucose-1-phosphate uridylyltransferase with a predicted role in galactose and galactitol metabolism protein expressed at decreased levels in a hapX mutant versus wild-type		UTP-glucose-1-phosphate uridylyltransferase Fyu1	UDP-glucose pyrophosphorylase (UGPase); catalyses the reversible formation of UDP-Glc from glucose 1-phosphate and UTP; involved in a wide variety of metabolic pathways; expression modulated by Pho85p through Pho4p; UGP1 has a paralog; YHL012W; that arose from the whole genome duplication
Cons_CM-specific	orbh_4503	1	1	4	0	1	1	4	4	4	8	4	0.571429	-	Agabi_varbisH97_2_222809	Armosto1_265378	Auramp1_560201	Copci_AmutBmut1_497782	Cryne_JEC21_1_2083		PleosPC15_2_51607	Ptegra1_523987	Schco3_76183	IPR005844::Alpha-D-phosphohexomutase; alpha/beta/alpha domain I::8	IPR016066::Alpha-D-phosphohexomutase; conserved site::8	IPR016055::Alpha-D-phosphohexomutase; alpha/beta/alpha I/II/III::8	IPR036900::Alpha-D-phosphohexomutase; C-termil domain superfamily::8	IPR005841::Alpha-D-phosphohexomutase superfamily::8	IPR005845::Alpha-D-phosphohexomutase; alpha/beta/alpha domain II::8	IPR005846::Alpha-D-phosphohexomutase; alpha/beta/alpha domain III::8	IPR005843::Alpha-D-phosphohexomutase; C-termil::3			426	YMR105C_PGM2_Sacce1 AN2867_pgmB_Aspnid NCU10058_Neucr pgmB_Aspnid SPBC32F12.10_pombe	Verified ORF Putative phosphoglucomutase with a predicted role in carbohydrate metabolism intracellular protein abundance decreased by medione stress transcript levels increase during asexual development		phosphoglucomutase (predicted)	Phosphoglucomutase; catalyzes the conversion from glucose-1-phosphate to glucose-6-phosphate; which is a key step in hexose metabolism; functions as the acceptor for a Glc-phosphotransferase; protein abundance increases in response to D replication stress; PGM2 has a paralog; PGM1; that arose from the whole genome duplication
Cons_CM-specific	orbh_4942	0	2	2	4	2	2	4	4	2	8	8	1	-	Agabi_varbisH97_2_72498	Armosto1_270525	Auramp1_398317	Copci_AmutBmut1_226525		Mk_01140200	PleosPC15_2_31445	Ptegra1_645501	Schco3_2487936	IPR020471::Aldo/keto reductase::8	IPR023210::DP-dependent oxidoreductase domain::8	IPR018170::Aldo/keto reductase; conserved site::8	IPR036812::DP-dependent oxidoreductase domain superfamily::8							290	SPAC26F1.07_pombe AN1679_Aspnid	Uncharacterized ORF Putative oxidoreductase with a predicted role in carbohydrate metabolism		glucose 1-dehydrogese (DP+) (predicted)
Cons_CM-specific	orbh_4961	0	1	2	4	4	1	4	2	4	8	6	0.75	-	Agabi_varbisH97_2_188016	Armosto1_271975	Auramp1_463879	Copci_AmutBmut1_381637		Mk_01500800	PleosPC15_2_37892	Ptegra1_586109	Schco3_2704979	IPR013780::Glycosyl hydrolase; all-beta::8	IPR033453::Glycosyl hydrolase family 30; TIM-barrel domain::8	IPR001139::Glycoside hydrolase family 30::8	IPR017853::Glycoside hydrolase superfamily::8							176
Cons_CM-specific	orbh_4257	0	1	4	4	2	4	2	4	4	8	7	0.875	-	Agabi_varbisH97_2_197957	Armosto1_250969	Auramp1_487080	Copci_AmutBmut1_450047		Mk_00128400	PleosPC15_2_1101437	Ptegra1_502724	Schco3_2611292	IPR036874::Carbonic anhydrase superfamily::8	IPR001765::Carbonic anhydrase::8									268	NCU01103_Neucr
Cons_CM-specific	orbh_5942	0	2	4	2	1	2	4	2	0	7	6	0.857143	-	Agabi_varbisH97_2_119011	Armosto1_251506	Auramp1_486681			Mk_01067800	PleosPC15_2_158081	Ptegra1_131689	Schco3_2610903	IPR036874::Carbonic anhydrase superfamily::1	IPR001765::Carbonic anhydrase::1
Cons_CM-specific	orbh_4740	0	2	4	4	4	4	4	2	4	8	8	1	-	Agabi_varbisH97_2_77291	Armosto1_252594	Auramp1_509712	Copci_AmutBmut1_419688		Mk_00513600	PleosPC15_2_1090797	Ptegra1_566416	Schco3_2681702	IPR038955::Protein PriA::3										73
Cons_CM-specific	orbh_5643	0	1	4	4	4	0	4	4	4	7	6	0.857143	-	Agabi_varbisH97_2_194809	Armosto1_253548	Auramp1_484636	Copci_AmutBmut1_438533		Mk_01000800	PleosPC15_2_1072120	Ptegra1_264248		IPR001338::Hydrophobin::7	IPR019778::Hydrophobin; conserved site::5									50
Cons_CM-specific	orbh_4998	0	2	4	4	1	1	4	4	4	8	6	0.75	-	Agabi_varbisH97_2_190982	Armosto1_251394	Auramp1_489979	Copci_AmutBmut1_437532		Mk_00934900	PleosPC15_2_1111123	Ptegra1_574725	Schco3_2625300	IPR008427::Extracellular membrane protein; CFEM domain::8										1
Cons_CM-specific	orbh_5052	0	1	4	2	2	1	4	4	4	8	6	0.75	-	Agabi_varbisH97_2_194774	Armosto1_256517	Auramp1_566240	Copci_AmutBmut1_439390		Mk_00532300	PleosPC15_2_1091172	Ptegra1_652421	Schco3_2627662	IPR008427::Extracellular membrane protein; CFEM domain::8										68
Cons_CM-specific	orbh_6143	0	0	4	0	2	4	1	4	4	6	5	0.833333	-	Agabi_varbisH97_2_195570	Armosto1_261009	Auramp1_164439	Copci_AmutBmut1_485770			PleosPC15_2_1080027		Schco3_2629146	IPR035992::Ricin B-like lectins::6	IPR000772::Ricin B; lectin domain::5									38
Cons_CM-specific	orbh_6613	0	1	4	0	0	0	4	4	4	5	4	0.8	-	Agabi_varbisH97_2_139293	Armosto1_269891		Copci_AmutBmut1_444892			PleosPC15_2_1044883	Ptegra1_571773		IPR001338::Hydrophobin::5
Cons_CM-specific	orbh_5120	0	4	4	4	4	4	4	4	4	8	8	1	-	Agabi_varbisH97_2_76039	Armosto1_253435	Auramp1_505892	Copci_AmutBmut1_186809		Mk_01237300	PleosPC15_2_1085281	Ptegra1_556850	Schco3_59174	IPR018824::Conidiation-specific protein 6::8										123	SPAC11D3.01c_pombe			Con-6 family conserved fungal protein
Cons_CM-specific	orbh_3647	0	2	4	4	4	2	4	4	4	8	8	1	-	Agabi_varbisH97_2_139213	Armosto1_272275	Auramp1_482955	Copci_AmutBmut1_502321		Mk_01005100	PleosPC15_2_1072937	Ptegra1_575038	Schco3_2630008	IPR000757::Glycoside hydrolase family 16::8	IPR013320::Concavalin A-like lectin/glucase domain superfamily::8									167	NCU09904_Neucr
Cons_CM-specific	orbh_3840	0	2	4	4	4	4	4	2	4	8	8	1	-	Agabi_varbisH97_2_184510	Armosto1_261873	Auramp1_424621	Copci_AmutBmut1_467907		Mk_00063800	PleosPC15_2_1103266	Ptegra1_541772	Schco3_2575954	IPR036908::RlpA-like domain superfamily::8	IPR009009::RlpA-like protein; double-psi beta-barrel domain::3									119
Cons_CM-specific	orbh_4344	0	2	4	2	2	2	4	4	4	8	8	1	-	Agabi_varbisH97_2_205540	Armosto1_258952	Auramp1_550553	Copci_AmutBmut1_505989		Mk_00871400	PleosPC15_2_1043147	Ptegra1_287608	Schco3_2620053	IPR017853::Glycoside hydrolase superfamily::8	IPR001547::Glycoside hydrolase; family 5::8									188	AN3777_exgB_Aspnid exgB_Aspnid	Verified ORF Protein with beta-(1;6)-glucase activity; involved in degradation of glucans
Cons_CM-specific	orbh_4412	0	2	4	2	2	2	4	4	4	8	8	1	-	Agabi_varbisH97_2_211439	Armosto1_272272	Auramp1_609118	Copci_AmutBmut1_519767		Mk_01005200	PleosPC15_2_1068875	Ptegra1_596968	Schco3_2505584	IPR001173::Glycosyltransferase 2-like::8	IPR029044::Nucleotide-diphospho-sugar transferases::8									211	NCU09906_Neucr
Cons_CM-specific	orbh_3716	0	2	4	4	4	1	4	4	4	8	7	0.875	-	Agabi_varbisH97_2_177002	Armosto1_251476	Auramp1_447319	Copci_AmutBmut1_405828		Mk_00517500	PleosPC15_2_1031764	Ptegra1_549166	Schco3_2632701	IPR037524::PA14/GLEYA domain::8	IPR036962::Glycoside hydrolase; family 3; N-termil domain superfamily::8	IPR001764::Glycoside hydrolase; family 3; N-termil::8	IPR002772::Glycoside hydrolase family 3 C-termil domain::8	IPR013783::Immunoglobulin-like fold::8	IPR036881::Glycoside hydrolase family 3 C-termil domain superfamily::8	IPR017853::Glycoside hydrolase superfamily::8	IPR026891::Fibronectin type III-like domain::8	IPR008979::Galactose-binding-like domain superfamily::8	IPR011658::PA14 domain::8	153
Cons_CM-specific	orbh_4555	0	1	4	4	2	2	4	4	4	8	7	0.875	-	Agabi_varbisH97_2_230090	Armosto1_260987	Auramp1_472311	Copci_AmutBmut1_442333		Mk_00557700	PleosPC15_2_1029861	Ptegra1_116164	Schco3_2507628	IPR036851::Chloroperoxidase-like superfamily::8	IPR000028::Chloroperoxidase::8									97
Cons_CM-specific	orbh_5263	0	2	4	4	2	0	4	4	4	7	7	1	-	Agabi_varbisH97_2_138819	Armosto1_262521	Auramp1_539020	Copci_AmutBmut1_451850		Mk_01133700	PleosPC15_2_1090605	Ptegra1_573799		IPR008972::Cupredoxin::7										42
Cons_CM-specific	orbh_5339	0	2	0	2	4	2	4	4	4	7	7	1	-	Agabi_varbisH97_2_188164	Armosto1_257631	Auramp1_503432	Copci_AmutBmut1_368217		Mk_01130300		Ptegra1_513425	Schco3_2706622	IPR001579::Glycosyl hydrolases family 18 (GH18) active site::7	IPR003610::Carbohydrate-binding module family 5/12::7	IPR036573::Carbohydrate-binding module superfamily 5/12::7	IPR017853::Glycoside hydrolase superfamily::7	IPR011583::Chitise II::7	IPR001223::Glycoside hydrolase family 18; catalytic domain::7	IPR029070::Chitise insertion domain superfamily::6				81
Cons_CM-specific	orbh_4117	0	1	4	4	2	2	4	2	4	8	7	0.875	-	Agabi_varbisH97_2_193549	Armosto1_271011	Auramp1_571575	Copci_AmutBmut1_417746		Mk_00918700	PleosPC15_2_1066640	Ptegra1_567365	Schco3_2616228	IPR018466::Kre9/Knh1 family::4										25
Cons_CM-specific	orbh_5641	0	1	4	4	4	4	4	0	4	7	6	0.857143	-		Armosto1_253440	Auramp1_550991	Copci_AmutBmut1_479688		Mk_00994500	PleosPC15_2_1110336	Ptegra1_613407	Schco3_2605889	IPR000028::Chloroperoxidase::7	IPR036851::Chloroperoxidase-like superfamily::7									214	NCU11046_Neucr
Cons_CM-specific	orbh_4244	0	1	4	4	1	2	4	4	4	8	6	0.75	-	Agabi_varbisH97_2_196872	Armosto1_269023	Auramp1_486613	Copci_AmutBmut1_493990		Mk_01293400	PleosPC15_2_155750	Ptegra1_623553	Schco3_2610852	IPR019378::GDP-fucose protein O-fucosyltransferase::7										88
Cons_CM-specific	orbh_4420	0	1	4	4	2	1	4	4	4	8	6	0.75	-	Agabi_varbisH97_2_211936	Armosto1_262318	Auramp1_273535	Copci_AmutBmut1_470416		Mk_00113500	PleosPC15_2_1067912	Ptegra1_415320	Schco3_2623305	IPR017853::Glycoside hydrolase superfamily::8	IPR011583::Chitise II::8	IPR001223::Glycoside hydrolase family 18; catalytic domain::8	IPR029070::Chitise insertion domain superfamily::8	IPR001579::Glycosyl hydrolases family 18 (GH18) active site::4						134
Cons_CM-specific	orbh_4467	0	1	2	4	1	4	4	4	4	8	6	0.75	-	Agabi_varbisH97_2_217305	Armosto1_262438	Auramp1_479112	Copci_AmutBmut1_373418		Mk_00516600	PleosPC15_2_1034680	Ptegra1_577428	Schco3_2538080	IPR002772::Glycoside hydrolase family 3 C-termil domain::8	IPR001764::Glycoside hydrolase; family 3; N-termil::8	IPR036962::Glycoside hydrolase; family 3; N-termil domain superfamily::8	IPR017853::Glycoside hydrolase superfamily::8	IPR036881::Glycoside hydrolase family 3 C-termil domain superfamily::8	IPR026891::Fibronectin type III-like domain::8	IPR013783::Immunoglobulin-like fold::8				52
Cons_CM-specific	orbh_1053	1	2	4	1	2	1	4	4	4	9	6	0.75	-	Agabi_varbisH97_2_189451	Armosto1_268996	Auramp1_486503	Copci_AmutBmut1_357695	Cryne_JEC21_1_4866	Mk_01278600	PleosPC15_2_1092461	Ptegra1_603102	Schco3_2684219	IPR029044::Nucleotide-diphospho-sugar transferases::9	IPR039741::UDP-sugar pyrophosphorylase::9	IPR002618::UDPGP family::9								428	uap1_pombe AN9094_ungA_Aspnid YDL103C_QRI1_Sacce1 NCU02109_Neucr	Verified ORF Putative UDP-N-acetylglucosamine pyrophosphorylase with a predicted role in chitin biosynthesis medione stress-induced protein repressed by and starvation- and rapamycin-induced autophagy		UDP-N-acetylglucosamine diphosphorylase Uap1/Qri1(predicted)	UDP-N-acetylglucosamine pyrophosphorylase; catalyzes the formation of UDP-N-acetylglucosamine (UDP-Glcc); which is important in cell wall biosynthesis; protein N-glycosylation; and GPI anchor biosynthesis; protein abundance increases in response to D replication stress
Cons_CM-specific	orbh_5298	0	2	4	1	4	4	4	4	0	7	6	0.857143	-	Agabi_varbisH97_2_179502	Armosto1_259736	Auramp1_65557			Mk_01415200	PleosPC15_2_1061918	Ptegra1_548452	Schco3_2614029	IPR000070::Pectinesterase; catalytic::7	IPR012334::Pectin lyase fold::7	IPR011050::Pectin lyase fold/virulence factor::7	IPR033131::Pectinesterase; Asp active site::7
Cons_CM-specific	orbh_5924	0	0	4	4	4	4	2	0	4	6	6	1	-		Armosto1_250435	Auramp1_393443	Copci_AmutBmut1_540056		Mk_00653600	PleosPC15_2_28924		Schco3_2584405	IPR000757::Glycoside hydrolase family 16::6	IPR013320::Concavalin A-like lectin/glucase domain superfamily::6
Cons_CM-specific	orbh_6004	0	0	4	0	4	4	2	4	4	6	6	1	-	Agabi_varbisH97_2_210268	Armosto1_262331	Auramp1_625386	Copci_AmutBmut1_464399			PleosPC15_2_1091289		Schco3_2511288	IPR005197::Glycoside hydrolase family 71::6	IPR002889::Carbohydrate-binding WSC::6
Cons_CM-specific	orbh_6405	0	2	4	4	4	4	4	0	0	6	6	1	-		Armosto1_264815	Auramp1_399133			Mk_01081000	PleosPC15_2_159371	Ptegra1_542954	Schco3_2686544	IPR000757::Glycoside hydrolase family 16::6	IPR013320::Concavalin A-like lectin/glucase domain superfamily::6
Cons_CM-specific	orbh_5272	0	0	4	1	4	1	4	4	4	7	5	0.714286	-	Agabi_varbisH97_2_149875	Armosto1_261527	Auramp1_380309	Copci_AmutBmut1_442743		Mk_01446500	PleosPC15_2_26137		Schco3_2619343	IPR033121::Peptidase family A1 domain::7	IPR001461::Aspartic peptidase A1 family::7	IPR001969::Aspartic peptidase; active site::7	IPR021109::Aspartic peptidase domain superfamily::7	IPR034164::Pepsin-like domain::6						121
Cons_CM-specific	orbh_66391	0	0	0	4	4	4	4	4	1	6	5	0.833333	-	Agabi_varbisH97_2_200333	Armosto1_257891	Auramp1_28957	Copci_AmutBmut1_546300		Mk_01195300			Schco3_2613657	IPR017853::Glycoside hydrolase superfamily::6	IPR001547::Glycoside hydrolase; family 5::6									153	exg3_pombe			cell wall glucan 1;3-beta-glucosidase Exg3
Cons_CM-specific	orbh_66201	0	0	4	4	4	0	4	0	4	5	5	1	-		Armosto1_249955	Auramp1_503855	Copci_AmutBmut1_469460		Mk_01458300	PleosPC15_2_1042358			IPR006593::Cytochrome b561/ferric reductase transmembrane::5	IPR005018::DOMON domain::5	IPR015920::Cellobiose dehydrogese; cytochrome domain::5	IPR038697::CHD; cytochrome domain superfamily::5							112
Cons_CM-specific	orbh_4381	0	1	4	2	1	1	4	4	4	8	5	0.625	-	Agabi_varbisH97_2_208965	Armosto1_263286	Auramp1_574509	Copci_AmutBmut1_91051		Mk_00589700	PleosPC15_2_1079778	Ptegra1_549496	Schco3_59565	IPR011583::Chitise II::8	IPR017853::Glycoside hydrolase superfamily::8	IPR029070::Chitise insertion domain superfamily::8	IPR001223::Glycoside hydrolase family 18; catalytic domain::8	IPR001579::Glycosyl hydrolases family 18 (GH18) active site::7						54
Cons_CM-specific	orbh_5964	0	2	4	1	1	4	0	4	4	7	5	0.714286	-	Agabi_varbisH97_2_194914		Auramp1_396789	Copci_AmutBmut1_500301		Mk_00262800	PleosPC15_2_1095211	Ptegra1_555715	Schco3_2628713	IPR001938::Thaumatin family::7	IPR037176::Osmotin/thaumatin-like superfamily::7									95
Cons_CM-specific	orbh_66438	0	0	0	0	4	4	4	2	4	5	5	1	-	Agabi_varbisH97_2_185654	Armosto1_251060	Auramp1_472415	Copci_AmutBmut1_22054					Schco3_2630808	IPR005197::Glycoside hydrolase family 71::5										138	agn1_pombe NCU06010_Neucr			cell wall glucan endo-1;3-alpha-glucosidase Agn1
Cons_CM-specific	orbh_5828	0	1	4	4	4	1	2	4	0	7	5	0.714286	-	Agabi_varbisH97_2_201136	Armosto1_257609	Auramp1_238189			Mk_00335100	PleosPC15_2_696	Ptegra1_152189	Schco3_85210	IPR001579::Glycosyl hydrolases family 18 (GH18) active site::7	IPR017853::Glycoside hydrolase superfamily::7	IPR001223::Glycoside hydrolase family 18; catalytic domain::6	IPR003610::Carbohydrate-binding module family 5/12::5	IPR036573::Carbohydrate-binding module superfamily 5/12::5
Cons_CM-specific	orbh_66288	0	2	4	0	4	4	4	0	0	5	5	1	-		Armosto1_261719	Auramp1_395081				PleosPC15_2_50345	Ptegra1_499826	Schco3_2621806	IPR001579::Glycosyl hydrolases family 18 (GH18) active site::5	IPR011583::Chitise II::5	IPR017853::Glycoside hydrolase superfamily::5	IPR001223::Glycoside hydrolase family 18; catalytic domain::5	IPR029070::Chitise insertion domain superfamily::5
Cons_CM-specific	orbh_2233	1	1	1	4	1	4	2	4	4	9	5	0.625	-	Agabi_varbisH97_2_207097	Armosto1_270730	Auramp1_393668	Copci_AmutBmut1_493383	Cryne_JEC21_1_3064	Mk_01125800	PleosPC15_2_1078461	Ptegra1_576040	Schco3_230877	IPR007657::Glycosyltransferase 61::9										103
Cons_CM-specific	orbh_66270	0	0	4	4	0	0	2	4	4	5	5	1	-	Agabi_varbisH97_2_43698	Armosto1_264153		Copci_AmutBmut1_495335		Mk_00028600	PleosPC15_2_3756			IPR000772::Ricin B; lectin domain::1	IPR035992::Ricin B-like lectins::1									94
Cons_CM-specific	orbh_3385	0	1	2	4	2	1	1	2	4	8	5	0.625	-	Agabi_varbisH97_2_220085	Armosto1_261720	Auramp1_393843	Copci_AmutBmut1_520359		Mk_00081500	PleosPC15_2_157064	Ptegra1_589476	Schco3_2538484	IPR033433::Domain of unknown function DUF5127::7	IPR032514::Domain of unknown function DUF4965::7	IPR014870::Domain of unknown function DUF1793::7	IPR008928::Six-hairpin glycosidase superfamily::5	IPR032515::Domain of unknown function DUF4964::4	IPR001579::Glycosyl hydrolases family 18 (GH18) active site::2	IPR011583::Chitise II::2	IPR017853::Glycoside hydrolase superfamily::2	IPR001223::Glycoside hydrolase family 18; catalytic domain::2		101
Cons_CM-specific	orbh_4576	0	1	4	1	1	1	4	4	4	8	4	0.5	-	Agabi_varbisH97_2_62194	Armosto1_269035	Auramp1_566709	Copci_AmutBmut1_357863		Mk_01294400	PleosPC15_2_1102068	Ptegra1_648146	Schco3_2529062	IPR013830::SGNH hydrolase-type esterase domain::8	IPR036514::SGNH hydrolase superfamily::8									171	NCU09976_Neucr AN2528_Aspnid	Verified ORF Protein with rhamnogalacturon acetylesterase activity; involved in degradation of pectin
Cons_CM-specific	orbh_4963	0	1	1	1	4	4	4	1	4	8	4	0.5	-	Agabi_varbisH97_2_195916	Armosto1_256298	Auramp1_160389	Copci_AmutBmut1_381870		Mk_01126800	PleosPC15_2_1076482	Ptegra1_586024	Schco3_2630028	IPR013320::Concavalin A-like lectin/glucase domain superfamily::8	IPR000757::Glycoside hydrolase family 16::8									63
Cons_CM-specific	orbh_7854	0	0	4	0	4	4	0	0	4	4	4	1	-			Auramp1_483879	Copci_AmutBmut1_353931			PleosPC15_2_163804		Schco3_2668795	IPR035992::Ricin B-like lectins::4	IPR000772::Ricin B; lectin domain::3									27
Cons_CM-specific	orbh_6736	0	4	4	4	0	0	4	1	0	5	4	0.8	-	Agabi_varbisH97_2_194662	Armosto1_250501				Mk_01327800	PleosPC15_2_1079640	Ptegra1_537558		IPR021054::Cell wall mannoprotein 1::5
Cons_CM-specific	orbh_6891	0	0	4	1	4	4	4	0	0	5	4	0.8	-		Armosto1_271055	Auramp1_104749			Mk_00873700	PleosPC15_2_1088021		Schco3_2621834	IPR036908::RlpA-like domain superfamily::5	IPR010829::Cerato-platanin::5
Cons_CM-specific	orbh_7169	0	0	0	4	0	0	4	4	4	4	4	1	-	Agabi_varbisH97_2_114788	Armosto1_251825		Copci_AmutBmut1_169822		Mk_00311700				IPR000757::Glycoside hydrolase family 16::4	IPR013320::Concavalin A-like lectin/glucase domain superfamily::4
Cons_CM-specific	orbh_7746	0	4	4	0	0	0	0	4	4	4	4	1	-	Agabi_varbisH97_2_207044			Copci_AmutBmut1_438890			PleosPC15_2_1092681	Ptegra1_133693		IPR018824::Conidiation-specific protein 6::4
Cons_CM-specific	orbh_6242	0	0	4	4	1	1	4	0	4	6	4	0.666667	-		Armosto1_250974	Auramp1_105568	Copci_AmutBmut1_356026		Mk_01423200	PleosPC15_2_1089630		Schco3_2622012	IPR008972::Cupredoxin::6										69
Cons_CM-specific	orbh_5957	0	1	4	4	4	2	4	4	0	7	6	0.857143	-	Agabi_varbisH97_2_194078	Armosto1_254810	Auramp1_628228			Mk_00482100	PleosPC15_2_1088219	Ptegra1_548032	Schco3_2611511	IPR013780::Glycosyl hydrolase; all-beta::7	IPR002241::Glycoside hydrolase; family 27::7	IPR041233::Alpha galactosidase; C-termil beta sandwich domain::7	IPR013785::Aldolase-type TIM barrel::7	IPR017853::Glycoside hydrolase superfamily::7
Cons_CM-specific	orbh_5106	0	4	1	4	4	4	4	2	4	8	7	0.875	-	Agabi_varbisH97_2_210060	Armosto1_267252	Auramp1_478643	Copci_AmutBmut1_544218		Mk_00368500	PleosPC15_2_1081025	Ptegra1_546608	Schco3_2620687	IPR036908::RlpA-like domain superfamily::8	IPR010829::Cerato-platanin::8									216	ccg-14_Neucr
Cons_CM-specific	orbh_3851	0	2	1	2	4	2	2	4	4	8	7	0.875	-	Agabi_varbisH97_2_184993	Armosto1_266451	Auramp1_512732	Copci_AmutBmut1_368135		Mk_00763300	PleosPC15_2_1089723	Ptegra1_591299	Schco3_1194451	IPR002355::Multicopper oxidase; copper-binding site::8	IPR008972::Cupredoxin::8	IPR001117::Multicopper oxidase; type 1::8	IPR033138::Multicopper oxidases; conserved site::8	IPR011707::Multicopper oxidase; type 3::8	IPR011706::Multicopper oxidase; type 2::8					88
Cons_CM-specific	orbh_4437	0	2	2	2	4	2	1	4	4	8	7	0.875	-	Agabi_varbisH97_2_213401	Armosto1_258840	Auramp1_580539	Copci_AmutBmut1_377259		Mk_00049800	PleosPC15_2_1054511	Ptegra1_545695	Schco3_2557656	IPR011330::Glycoside hydrolase/deacetylase; beta/alpha-barrel::8										135
Cons_CM-specific	orbh_3836	0	1	4	4	1	1	4	4	4	8	5	0.625	-	Agabi_varbisH97_2_184273	Armosto1_253367	Auramp1_391154	Copci_AmutBmut1_375733		Mk_01211400	PleosPC15_2_1094264	Ptegra1_562555	Schco3_2669242	IPR011330::Glycoside hydrolase/deacetylase; beta/alpha-barrel::1	IPR002509::NodB homology domain::1									110
Cons_CM-specific	orbh_4035	0	2	4	4	4	2	2	4	2	8	8	1	-	Agabi_varbisH97_2_191588	Armosto1_267625	Auramp1_546767	Copci_AmutBmut1_501856		Mk_00145800	PleosPC15_2_1110177	Ptegra1_565642	Schco3_2495315	IPR041371::Glycosyl hydrolase family 92 N-termil domain::8	IPR014718::Glycoside hydrolase-type carbohydrate-binding::8	IPR008928::Six-hairpin glycosidase superfamily::8	IPR012939::Glycosyl hydrolase family 92::8	IPR005887::Alpha-1;2-mannosidase; putative::7						259	AN10672_Aspnid NCU07269_Neucr	Uncharacterized ORF Has domains with predicted carbohydrate binding; catalytic activity and role in carbohydrate metabolic process
Cons_CM-specific	orbh_4041	0	1	4	4	4	2	2	4	4	8	7	0.875	-	Agabi_varbisH97_2_191638	Armosto1_261284	Auramp1_424822	Copci_AmutBmut1_447925		Mk_00048100	PleosPC15_2_1075723	Ptegra1_311241	Schco3_2587109	IPR029063::S-adenosyl-L-methionine-dependent methyltransferase::8	IPR003333::Mycolic acid cyclopropane synthase::7									220	NCU05216_Neucr
Cons_CM-specific	orbh_4217	0	1	4	4	2	1	4	4	4	8	6	0.75	-	Agabi_varbisH97_2_195776	Armosto1_270694	Auramp1_564916	Copci_AmutBmut1_462300		Mk_00123700	PleosPC15_2_1105014	Ptegra1_543530	Schco3_2622822	IPR029058::Alpha/Beta hydrolase fold::8	IPR008758::Peptidase S28::8	IPR042269::Serine carboxypeptidase S28; SKS domain::2								238	NCU09992_Neucr
Cons_CM-specific	orbh_6341	0	0	0	4	2	4	4	4	4	6	6	1	-	Agabi_varbisH97_2_185936	Armosto1_265271	Auramp1_220597	Copci_AmutBmut1_367835		Mk_01085800			Schco3_2494345	IPR036264::Bacterial exopeptidase dimerisation domain::6	IPR011650::Peptidase M20; dimerisation domain::5	IPR017439::Amidohydrolase::4	IPR002933::Peptidase M20::4							30
Cons_CM-specific	orbh_5303	0	1	2	4	4	4	4	4	0	7	6	0.857143	-	Agabi_varbisH97_2_180408	Armosto1_263454	Auramp1_490563			Mk_00763900	PleosPC15_2_31525	Ptegra1_595510	Schco3_2501673	IPR012878::Beta-L-arabinofuranosidase; GH127::7	IPR008928::Six-hairpin glycosidase superfamily::5
Cons_CM-specific	orbh_6302	0	2	4	4	4	4	4	0	0	6	6	1	-		Armosto1_261471	Auramp1_481881			Mk_00051400	PleosPC15_2_1111989	Ptegra1_571643	Schco3_2624349	IPR018824::Conidiation-specific protein 6::6
Cons_CM-specific	orbh_3812	0	1	2	4	2	1	4	4	4	8	6	0.75	-	Agabi_varbisH97_2_183321	Armosto1_267063	Auramp1_569808	Copci_AmutBmut1_492834		Mk_01056200	PleosPC15_2_37178	Ptegra1_511791	Schco3_2482998	IPR024535::Pectate lyase superfamily protein::8	IPR011050::Pectin lyase fold/virulence factor::8	IPR012334::Pectin lyase fold::8								304	AN0779_Aspnid NCU07523_Neucr	Uncharacterized ORF Putative glucan 1;3-beta-glucosidase with a predicted role in glucan metabolism
Cons_CM-specific	orbh_3986	0	1	2	4	1	2	4	4	4	8	6	0.75	-	Agabi_varbisH97_2_190521	Armosto1_257961	Auramp1_510897	Copci_AmutBmut1_353997		Mk_01198800	PleosPC15_2_1080566	Ptegra1_29866	Schco3_1084300	IPR008972::Cupredoxin::8	IPR003245::Phytocyanin domain::2									95
Cons_CM-specific	orbh_5011	0	1	2	4	1	2	4	4	4	8	6	0.75	-	Agabi_varbisH97_2_220588	Armosto1_271049	Auramp1_50837	Copci_AmutBmut1_441442		Mk_01048100	PleosPC15_2_32139	Ptegra1_565050	Schco3_1065770	IPR008972::Cupredoxin::8										184
Cons_CM-specific	orbh_6115	0	4	2	2	2	0	2	2	0	6	6	1	-	Agabi_varbisH97_2_191068	Armosto1_257334	Auramp1_490773			Mk_00319700	PleosPC15_2_1078816	Ptegra1_544852		IPR029058::Alpha/Beta hydrolase fold::6	IPR002018::Carboxylesterase; type B::6	IPR019819::Carboxylesterase type B; conserved site::5	IPR019826::Carboxylesterase type B; active site::4
Cons_CM-specific	orbh_5832	0	1	4	4	4	1	4	2	0	7	5	0.714286	-	Agabi_varbisH97_2_67675	Armosto1_256347	Auramp1_396587			Mk_01399900	PleosPC15_2_1035754	Ptegra1_612149	Schco3_2629974	IPR036962::Glycoside hydrolase; family 3; N-termil domain superfamily::7	IPR017853::Glycoside hydrolase superfamily::7	IPR036881::Glycoside hydrolase family 3 C-termil domain superfamily::7	IPR002772::Glycoside hydrolase family 3 C-termil domain::7	IPR001764::Glycoside hydrolase; family 3; N-termil::7	IPR013783::Immunoglobulin-like fold::6	IPR026891::Fibronectin type III-like domain::6
Cons_CM-specific	orbh_1452	1	1	4	4	1	1	4	4	2	9	5	0.625	-	Agabi_varbisH97_2_192446	Armosto1_250943	Auramp1_391803	Copci_AmutBmut1_413665	Cryne_JEC21_1_6078	Mk_00048600	PleosPC15_2_1089553	Ptegra1_557143	Schco3_2631606	IPR017441::Protein kise; ATP binding site::9	IPR011009::Protein kise-like domain superfamily::9	IPR000719::Protein kise domain::9	IPR008271::Serine/threonine-protein kise; active site::8							409	AN5666_mpkA_Aspnid mak-1_Neucr YHR030C_SLT2_Sacce1 spm1_pombe MKC1_candida	Verified ORF Putative mitogen-activated protein kise (MAP kise) involved in conidial germition and polarized growth mutants arrest as branched germlings; phenotype is remediated by sucrose and Cl reduced growth on AVICEL medium			Serine/threonine MAP kise; involved in regulating maintence of cell wall integrity; cell cycle progression; and nuclear mR retention in heat shock; required for mitophagy and pexophagy; affects recruitment of mitochondria to phagophore assembly site (PAS); plays a role in adaptive response of cells to cold; regulated by the PKC1-mediated sigling pathway; SLT2 has a paralog; KDX1; that arose from the whole genome duplication
Cons_CM-specific	orbh_6675	0	0	4	4	0	0	4	2	4	5	5	1	-	Agabi_varbisH97_2_196108	Armosto1_250145		Copci_AmutBmut1_263775		Mk_00700100	PleosPC15_2_28718			IPR015202::Galactose oxidase-like; Early set domain::5	IPR037293::Galactose oxidase; central domain superfamily::5	IPR009880::Glyoxal oxidase; N-termil::5	IPR011043::Galactose oxidase/kelch; beta-propeller::5	IPR014756::Immunoglobulin E-set::5	IPR013783::Immunoglobulin-like fold::5					128
Cons_CM-specific	orbh_6136	1	0	4	1	4	4	0	4	0	6	4	0.8	-	Agabi_varbisH97_2_194556		Auramp1_25241		Cryne_JEC21_1_1771	Mk_00800300	PleosPC15_2_1108343		Schco3_2633734	IPR026116::Glycosyltransferase family 18::6
Cons_CM-specific	orbh_7117	0	1	4	4	0	0	4	0	4	5	4	0.8	-		Armosto1_266051		Copci_AmutBmut1_441320		Mk_00592900	PleosPC15_2_1069077	Ptegra1_517029		IPR011008::Dimeric alpha-beta barrel::5	IPR006314::Dyp-type peroxidase::5									124	NCU09210_Neucr
Cons_CM-specific	orbh_3469	0	2	4	4	4	4	4	4	4	8	8	1	-	Agabi_varbisH97_2_113810	Armosto1_269504	Auramp1_486175	Copci_AmutBmut1_357717		Mk_01290200	PleosPC15_2_1111637	Ptegra1_137148	Schco3_2487084	IPR000504::R recognition motif domain::8	IPR012677::Nucleotide-binding alpha-beta plait domain superfamily::8	IPR035979::R-binding domain superfamily::8								79
Cons_CM-specific	orbh_66139	0	2	4	4	4	4	4	4	4	8	8	1	-	Agabi_varbisH97_2_194286	Armosto1_251408	Auramp1_556035	Copci_AmutBmut1_363625		Mk_01349900	PleosPC15_2_354	Ptegra1_524815	Schco3_2610765	IPR007125::Histone H2A/H2B/H3::8	IPR032454::Histone H2A; C-termil domain::8	IPR032458::Histone H2A conserved site::8	IPR002119::Histone H2A::8	IPR009072::Histone-fold::8						64	HTA1_cryptococcus				Histone H2A; core histone protein required for chromatin assembly and chromosome function; one of two nearly identical subtypes (see also HTA2); D damage-dependent phosphorylation by Mec1p facilitates D repair; acetylated by t4p; N-termilly propionylated in vivo
Cons_CM-specific	orbh_3665	0	2	2	4	4	4	4	4	4	8	8	1	-	Agabi_varbisH97_2_146084	Armosto1_252830	Auramp1_511396	Copci_AmutBmut1_545797		Mk_00537400	PleosPC15_2_174811	Ptegra1_512660	Schco3_2672639	IPR001077::O-methyltransferase domain::8	IPR029063::S-adenosyl-L-methionine-dependent methyltransferase::8	IPR016461::O-methyltransferase COMT-type::7	IPR036390::Winged helix D-binding domain superfamily::6	IPR036388::Winged helix-like D-binding domain superfamily::6						60
Cons_CM-specific	orbh_4610	0	4	4	4	2	2	4	2	2	8	8	1	-	Agabi_varbisH97_2_66714	Armosto1_253249	Auramp1_401059	Copci_AmutBmut1_459336		Mk_00687900	PleosPC15_2_1113708	Ptegra1_367786	Schco3_2519051	IPR012317::Poly(ADP-ribose) polymerase; catalytic domain::8										81
Cons_CM-specific	orbh_5030	0	4	4	2	1	2	4	4	4	8	7	0.875	-	Agabi_varbisH97_2_192723	Armosto1_250573	Auramp1_624700	Copci_AmutBmut1_457726		Mk_00143500	PleosPC15_2_1041131	Ptegra1_567074	Schco3_2634295	IPR016181::Acyl-CoA N-acyltransferase::8	IPR000182::GT domain::8									31
Cons_CM-specific	orbh_5770	0	1	4	4	2	4	4	0	4	7	6	0.857143	-		Armosto1_268158	Auramp1_458822	Copci_AmutBmut1_384835		Mk_01407600	PleosPC15_2_1101344	Ptegra1_647424	Schco3_2609443	IPR012317::Poly(ADP-ribose) polymerase; catalytic domain::7	IPR004102::Poly(ADP-ribose) polymerase; regulatory domain::7	IPR036930::WGR domain superfamily::7	IPR036616::Poly(ADP-ribose) polymerase; regulatory domain superfamily::7	IPR008893::WGR domain::7						273	parp_Neucr; prpA/AN3129	Poly(ADP-ribose) polymerase (PARP); predicted to function during the D damage response; transcript induced during asexual development and in response to the D damaging agents MMS; BLEO; 4-NQO and camptothecin
Cons_CM-specific	orbh_5915	0	1	4	4	0	4	4	2	4	7	6	0.857143	-	Agabi_varbisH97_2_154611	Armosto1_250086		Copci_AmutBmut1_498885		Mk_00713700	PleosPC15_2_173886	Ptegra1_324198	Schco3_1191033	IPR019098::Histone chaperone domain CHZ::6										86
Cons_CM-specific	orbh_6563	0	1	0	1	4	4	4	0	4	6	4	0.666667	-		Armosto1_257792	Auramp1_500659	Copci_AmutBmut1_467558		Mk_00704000		Ptegra1_599308	Schco3_2606349	IPR005818::Linker histone H1/H5; domain H15::6	IPR036388::Winged helix-like D-binding domain superfamily::6	IPR036390::Winged helix D-binding domain superfamily::6	IPR005819::Linker histone H1/H5::5							45
Cons_CM-specific	orbh_5380	0	0	4	4	2	1	4	4	4	7	6	0.857143	-	Agabi_varbisH97_2_191564	Armosto1_253366	Auramp1_400019	Copci_AmutBmut1_428431		Mk_01321500	PleosPC15_2_1012254		Schco3_2625307	IPR017930::Myb domain::7	IPR001005::SANT/Myb domain::7	IPR009057::Homeobox-like domain superfamily::7	IPR017877::Myb-like domain::2							50
Cons_CM-specific	orbh_6265	0	0	4	4	4	4	4	0	4	6	6	1	-		Armosto1_253770	Auramp1_569477	Copci_AmutBmut1_381381		Mk_01099000	PleosPC15_2_159146		Schco3_2563894	IPR008936::Rho GTPase activation protein::6	IPR000198::Rho GTPase-activating protein domain::6									2
Cons_CM-specific	orbh_4250	0	4	2	4	4	2	4	2	2	8	8	1	-	Agabi_varbisH97_2_197124	Armosto1_268938	Auramp1_564523	Copci_AmutBmut1_538409		Mk_01257200	PleosPC15_2_1011932	Ptegra1_195276	Schco3_2621560	IPR032675::Leucine-rich repeat domain superfamily::5	IPR001810::F-box domain::3									78
Cons_CM-specific	orbh_5074	0	1	4	4	1	4	4	2	4	8	6	0.75	-	Agabi_varbisH97_2_116022	Armosto1_269502	Auramp1_518836	Copci_AmutBmut1_499871		Mk_01047200	PleosPC15_2_1110547	Ptegra1_598793	Schco3_2523093	IPR001810::F-box domain::8	IPR036047::F-box-like domain superfamily::8									59
Cons_CM-specific	orbh_5614	0	2	4	4	1	4	4	0	4	7	6	0.857143	-		Armosto1_250449	Auramp1_252406	Copci_AmutBmut1_195058		Mk_01095900	PleosPC15_2_1104462	Ptegra1_567251	Schco3_2673018	IPR001810::F-box domain::5										23
Cons_CM-specific	orbh_5587	0	0	2	4	2	1	4	4	4	7	6	0.857143	-	Agabi_varbisH97_2_72374	Armosto1_270778	Auramp1_401571	Copci_AmutBmut1_145676		Mk_00929100	PleosPC15_2_1094155		Schco3_2616042	IPR001810::F-box domain::7	IPR032675::Leucine-rich repeat domain superfamily::7									76
Cons_CM-specific	orbh_6258	0	1	4	4	2	4	4	0	0	6	5	0.833333	-		Armosto1_253067	Auramp1_491790			Mk_00689800	PleosPC15_2_1090299	Ptegra1_470652	Schco3_2642909	IPR001810::F-box domain::1	IPR036047::F-box-like domain superfamily::1
Cons_CM-specific	orbh_6201	0	1	4	4	0	0	4	2	4	6	5	0.833333	-	Agabi_varbisH97_2_228181	Armosto1_252082		Copci_AmutBmut1_457227		Mk_00113700	PleosPC15_2_1114462	Ptegra1_565987		IPR032675::Leucine-rich repeat domain superfamily::5	IPR001810::F-box domain::3									29
Cons_CM-specific	orbh_7206	0	0	0	0	4	4	0	4	4	4	4	1	-	Agabi_varbisH97_2_181963		Auramp1_533689	Copci_AmutBmut1_501200					Schco3_2177413	IPR001810::F-box domain::2	IPR032675::Leucine-rich repeat domain superfamily::2									90
Cons_CM-specific	orbh_5114	0	1	4	4	1	1	1	4	4	8	4	0.5	-	Agabi_varbisH97_2_143530	Armosto1_258965	Auramp1_476498	Copci_AmutBmut1_375673		Mk_00865400	PleosPC15_2_1057052	Ptegra1_506405	Schco3_2619908	IPR001810::F-box domain::4	IPR036047::F-box-like domain superfamily::4									13
Cons_CM-specific	orbh_216	1	2	2	2	1	1	4	4	4	9	6	0.75	-	Agabi_varbisH97_2_123337	Armosto1_252587	Auramp1_541612	Copci_AmutBmut1_354442	Cryne_JEC21_1_5283	Mk_00517000	PleosPC15_2_1068330	Ptegra1_516436	Schco3_2643965	IPR039261::Ferredoxin-DP reductase (FNR); nucleotide-binding domain::8	IPR013112::FAD-binding 8::8	IPR013130::Ferric reductase transmembrane component-like domain::8	IPR017927::FAD-binding domain; ferredoxin reductase-type::8	IPR017938::Riboflavin synthase-like beta-barrel::8	IPR013121::Ferric reductase; D binding domain::6					133	YOL152W_FRE7_Sacce1				Putative ferric reductase with similarity to Fre2p; expression induced by low copper levels
Cons_CM-specific	orbh_3847	0	1	4	4	1	1	4	2	4	8	5	0.625	-	Agabi_varbisH97_2_184735	Armosto1_261708	Auramp1_479518	Copci_AmutBmut1_492962		Mk_00081400	PleosPC15_2_44517	Ptegra1_630454	Schco3_2621816	IPR005101::Cryptochrome/D photolyase; FAD-binding domain::8	IPR006050::D photolyase; N-termil::8	IPR036134::Cryptochrome/D photolyase; FAD-binding domain-like superfamily::8	IPR014729::Rossmann-like alpha/beta/alpha sandwich fold::8	IPR036155::Cryptochrome/photolyase; N-termil domain superfamily::8	IPR018394::Cryptochrome/D photolyase class 1; conserved site; C-termil::7					326	AN0387_cryA_Aspnid YOR386W_PHR1_Sacce1	Verified ORF Cryptochrome; nuclearly-localized protein that senses UVA and blue light and represses sexual development by regulating other regulators such as VeA; NsdD; and RosA member of the class I cyclobutane pyrimidine dimer (CPD) photolyase family			D photolyase involved in photoreactivation; repairs pyrimidine dimers in the presence of visible light; induced by D damage; regulated by transcriptiol repressor Rph1p
Cons_CM-specific	orbh_4510	0	1	4	2	2	4	4	2	4	8	7	0.875	-	Agabi_varbisH97_2_223653	Armosto1_270885	Auramp1_407184	Copci_AmutBmut1_365330		Mk_00914400	PleosPC15_2_1040411	Ptegra1_565888	Schco3_2616150	IPR029063::S-adenosyl-L-methionine-dependent methyltransferase::8	IPR003333::Mycolic acid cyclopropane synthase::5									121
Cons_CM-specific	orbh_6212	0	0	4	4	4	4	0	1	4	6	5	0.833333	-	Agabi_varbisH97_2_61246		Auramp1_551143	Copci_AmutBmut1_376602		Mk_00499000	PleosPC15_2_1095851		Schco3_2517392	IPR007736::Caleosin-related::6										224	AN8591_Aspnid NCU09043_Neucr	Uncharacterized ORF Has domains with predicted calcium ion binding activity
Cons_CM-specific	orbh_5056	0	1	4	1	4	1	4	2	4	8	5	0.625	-	Agabi_varbisH97_2_139121	Armosto1_269065	Auramp1_618757	Copci_AmutBmut1_441540		Mk_00671900	PleosPC15_2_1108685	Ptegra1_553694	Schco3_2641759	IPR036514::SGNH hydrolase superfamily::8	IPR001087::GDSL lipase/esterase::7									247	NCU06364_Neucr AN1792_Aspnid	Uncharacterized ORF Has domains with predicted hydrolase activity; hydrolase activity; acting on ester bonds activity and role in lipid metabolic process
Cons_CM-specific	orbh_5675	0	2	4	4	4	4	4	0	4	7	7	1	-		Armosto1_257750	Auramp1_459440	Copci_AmutBmut1_380219		Mk_01189700	PleosPC15_2_1052550	Ptegra1_556826	Schco3_2606333	IPR036938::Phosphatidic acid phosphatase type 2/haloperoxidase superfamily::7	IPR043216::Phospholipid phosphatase::7	IPR000326::Phosphatidic acid phosphatase type 2/haloperoxidase::7								171	NCU09692_Neucr
Cons_CM-specific	orbh_3989	0	1	4	1	2	2	4	4	2	8	6	0.75	-	Agabi_varbisH97_2_190572	Armosto1_257898	Auramp1_500823	Copci_AmutBmut1_354296		Mk_01194100	PleosPC15_2_1052049	Ptegra1_557121	Schco3_2606113	IPR004838::Aminotransferases; class-I; pyridoxal-phosphate-binding site::8	IPR004839::Aminotransferase; class I/classII::8	IPR015421::Pyridoxal phosphate-dependent transferase; major domain::8	IPR000796::Aspartate/other aminotransferase::8	IPR015422::Pyridoxal phosphate-dependent transferase domain 1::8	IPR015424::Pyridoxal phosphate-dependent transferase::8					410	aat2_pombe AN6048_Aspnid NCU07941_Neucr YLR027C_AAT2_Sacce1	Verified ORF Putative aspartate transamise with a predicted role in amino acid metabolism palA-dependent expression independent of pH induced by carbon starvation-induced autophagy			Cytosolic aspartate aminotransferase involved in nitrogen metabolism; localizes to peroxisomes in oleate-grown cells
Cons_CM-specific	orbh_1782	1	1	4	4	1	1	4	4	2	9	5	0.625	-	Agabi_varbisH97_2_195230	Armosto1_254304	Auramp1_495427	Copci_AmutBmut1_437261	Cryne_JEC21_1_6104	Mk_01143500	PleosPC15_2_1059065	Ptegra1_550681	Schco3_2752336	IPR000873::AMP-dependent synthetase/ligase::9	IPR020845::AMP-binding; conserved site::7	IPR042099::AMP-dependent synthetase-like superfamily::5								351	YOR317W_FAA1_Sacce1 NCU04380_Neucr lcf2_pombe			long-chain-fatty-acid-CoA ligase	Long chain fatty acyl-CoA synthetase; activates imported fatty acids with a preference for C12:0-C16:0 chain lengths; functions in long chain fatty acid import; accounts for most acyl-CoA synthetase activity; localized to lipid particles; involved in sphingolipid-to-glycerolipid metabolism; forms ER foci upon D replication stress; FAA1 has a paralog; FAA4; that arose from the whole genome duplication
Cons_CM-specific	orbh_4295	0	1	4	2	4	4	4	2	4	8	7	0.875	-	Agabi_varbisH97_2_201274	Armosto1_257384	Auramp1_498123	Copci_AmutBmut1_539004		Mk_00321200	PleosPC15_2_52286	Ptegra1_570961	Schco3_2695496	IPR010721::Protein of unknown function DUF1295::8	IPR001104::3-oxo-5-alpha-steroid 4-dehydrogese; C-termil::3									254	NCU10010_Neucr AN2404_Aspnid	Uncharacterized ORF
Cons_CM-specific	orbh_2717	1	1	4	2	2	1	4	4	4	9	6	0.75	-	Agabi_varbisH97_2_50291	Armosto1_253353	Auramp1_513659	Copci_AmutBmut1_43445	Cryne_JEC21_1_3402	Mk_00745500	PleosPC15_2_1065748	Ptegra1_567319	Schco3_2603898	IPR008949::Isoprenoid synthase domain superfamily::9	IPR002060::Squalene/phytoene synthase::9	IPR019845::Squalene/phytoene synthase; conserved site::9	IPR033904::Trans-Isoprenyl Diphosphate Synthases; head-to-head::9	IPR006449::Squalene synthase-like::8						419	NCU06054_Neucr ERG9_ustilago AN10396_Aspnid YHR190W_ERG9_Sacce1 erg9_pombe	Uncharacterized ORF Orthologs have farnesyl-diphosphate farnesyltransferase activity; squalene synthase activity and role in ergosterol biosynthetic process; establishment or maintence of cell polarity		farnesyldiphosphate:farnesyldiphosphatefarnesyltransferase (squalene synthase) Erg9	Farnesyl-diphosphate farnesyl transferase (squalene synthase); joins two farnesyl pyrophosphate moieties to form squalene in the sterol biosynthesis pathway
Cons_CM-specific	orbh_2123	1	1	4	4	2	1	2	4	4	9	6	0.75	-	Agabi_varbisH97_2_203434	Armosto1_261397	Auramp1_482129	Copci_AmutBmut1_372300	Cryne_JEC21_1_333	Mk_00052400	PleosPC15_2_1040003	Ptegra1_576296	Schco3_2624580	IPR004299::Membrane bound O-acyl transferase; MBOAT::9										416	ale1_pombe YOR175C_ALE1_Sacce1 NCU06194_Neucr			membrane bound O-acyltransferase; MBOAT Ale1 (predicted)	Broad-specificity lysophospholipid acyltransferase; part of MBOAT family of membrane-bound O-acyltransferases; key component of Lands cycle; may have role in fatty acid exchange at sn-2 position of mature glycerophospholipids
Cons_CM-specific	orbh_67197	0	0	4	0	0	0	4	4	4	4	4	1	-	Agabi_varbisH97_2_187622	Armosto1_271969		Copci_AmutBmut1_422976			PleosPC15_2_1051856			IPR005804::Fatty acid desaturase domain::4
Cons_CM-specific	orbh_172	1	1	4	1	2	2	4	2	4	9	6	0.75	-	Agabi_varbisH97_2_121645	Armosto1_254322	Auramp1_548120	Copci_AmutBmut1_444758	Cryne_JEC21_1_5615	Mk_01149400	PleosPC15_2_1048295	Ptegra1_550817	Schco3_2639451	IPR007318::Phospholipid methyltransferase::9	IPR016219::Phosphatidylethanolamine N-methyltransferase; fungi::9									407	cho2_Aspnig CHO2_blastomyces cho2_penmarneffei cho2_pombe YGR157W_CHO2_Sacce1			phosphatidylethanolamine N-methyltransferase Cho2	Phosphatidylethanolamine methyltransferase (PEMT); catalyzes the first step in the conversion of phosphatidylethanolamine to phosphatidylcholine during the methylation pathway of phosphatidylcholine biosynthesis
Cons_CM-specific	orbh_698	1	2	2	1	1	2	4	2	4	9	6	0.75	-	Agabi_varbisH97_2_182862	Armosto1_265336	Auramp1_537252	Copci_AmutBmut1_377789	Cryne_JEC21_1_5438	Mk_00524100	PleosPC15_2_38231	Ptegra1_609989	Schco3_2645059	IPR003817::Phosphatidylserine decarboxylase-related::9	IPR033177::Phosphatidylserine decarboxylase::9	IPR033661::Phosphatidylserine decarboxylase; eukaryotic type 1::9								419	PSD1_Neucr YNL169C_PSD1_Sacce1 AN0910_Aspnid PSD1_candida psd1_pombe	Uncharacterized ORF Putative phosphatidylserine decarboxylase with a predicted role in phospholipid metabolism expression reduced after exposure to farnesol		phosphatidylserine decarboxylase Psd1	Phosphatidylserine decarboxylase of the mitochondrial inner membrane; converts phosphatidylserine to phosphatidylethanolamine; regulates mitochondrial fusion and morphology by affecting lipid mixing in the mitochondrial membrane and by influencing the ratio of long to short forms of Mgm1p; partly exposed to the mitochondrial intermembrane space
Cons_CM-specific	orbh_6601	0	1	4	0	4	0	0	4	4	5	4	0.8	-	Agabi_varbisH97_2_122706		Auramp1_565055	Copci_AmutBmut1_470387			PleosPC15_2_1089150	Ptegra1_571808		IPR001283::Cysteine-rich secretory protein-related::5	IPR035940::CAP superfamily::5	IPR014044::CAP domain::5	IPR034120::Pry1-like; SCP domain::3							291	AN10057_Aspnid YJL079C_PRY1_Sacce1 Candida_RBE1	Uncharacterized ORF Orthologs have cholesterol binding activity; role in pathogenesis and cell surface; extracellular region; extracellular vesicle; yeast-form cell wall localization	Pry family cell wall protein; Rim101; Efg1; Ssn6; alkaline repressed; O-glycosylation; no GPI anchor predicted; ketocozol induced; regulated by Sef1; Sfu1; Hap4; flow model biofilm induced; rat catheter and Spider biofilm repressed		Sterol binding protein involved in the export of acetylated sterols; secreted glycoprotein and member of the CAP protein superfamily (cysteine-rich secretory proteins (CRISP); antigen 5; and pathogenesis related 1 proteins); sterol export function is redundant with that of PRY2; may be involved in detoxification of hydrophobic compounds; PRY1 has a paralog; PRY2; that arose from the whole genome duplication
Cons_CM-specific	orbh_5196	0	2	4	0	2	4	4	1	4	7	6	0.857143	-	Agabi_varbisH97_2_114710	Armosto1_264581	Auramp1_473575	Copci_AmutBmut1_501720			PleosPC15_2_1101179	Ptegra1_536795	Schco3_2750212	IPR002654::Glycosyl transferase; family 25::6										82
Cons_CM-specific	orbh_1358	1	1	4	4	2	1	2	4	4	9	6	0.75	-	Agabi_varbisH97_2_191824	Armosto1_261796	Auramp1_545289	Copci_AmutBmut1_355051	Cryne_JEC21_1_2356	Mk_00097900	PleosPC15_2_1038533	Ptegra1_500403	Schco3_2500392	IPR006634::TRAM/LAG1/CLN8 homology domain::9	IPR016439::Sphingosine N-acyltransferase Lag1/Lac1-like::9	IPR013599::TRAM1-like protein::7								402	lag1_pombe NCU02468_Neucr AN4332_barA_Aspnid	Verified ORF Acyl-CoA-dependent ceramide synthase mutants show hyphal morphology defects and an increase in transition from asexual to sexual development however; cleistothecia maturation and ascospore production is delayed		sphingosine N-acyltransferase Lag1
Cons_CM-specific	orbh_4114	0	1	2	4	2	4	4	2	4	8	7	0.875	-	Agabi_varbisH97_2_193499	Armosto1_265470	Auramp1_483427	Copci_AmutBmut1_359052		Mk_00308000	PleosPC15_2_1107711	Ptegra1_532590	Schco3_1172535	IPR029058::Alpha/Beta hydrolase fold::8	IPR002921::Fungal lipase-like domain::8									232	AN8046_Aspnid faeA_Aspnig	Uncharacterized ORF Putative triacylglycerol lipase with a predicted role in glycerolipid metabolism
Cons_CM-specific	orbh_5299	0	1	0	4	1	1	4	4	4	7	4	0.571429	-	Agabi_varbisH97_2_179952	Armosto1_256224	Auramp1_504893	Copci_AmutBmut1_445665		Mk_00597100		Ptegra1_657954	Schco3_2636358	IPR032675::Leucine-rich repeat domain superfamily::7										76
Cons_CM-specific	orbh_6501	0	1	4	4	0	0	1	4	4	6	4	0.666667	-	Agabi_varbisH97_2_118563	Armosto1_265295		Copci_AmutBmut1_479805		Mk_00875500	PleosPC15_2_172126	Ptegra1_594700		IPR032675::Leucine-rich repeat domain superfamily::2										30
Cons_CM-specific	orbh_6754	0	1	4	4	0	0	4	0	4	5	4	0.8	-		Armosto1_252453		Copci_AmutBmut1_166096		Mk_00505000	PleosPC15_2_1114425	Ptegra1_656744		IPR032675::Leucine-rich repeat domain superfamily::1										36
Cons_CM-specific	orbh_3972	0	2	4	4	1	2	4	4	4	8	7	0.875	-	Agabi_varbisH97_2_190198	Armosto1_255619	Auramp1_462606	Copci_AmutBmut1_439045		Mk_00949700	PleosPC15_2_20533	Ptegra1_609169	Schco3_2662127	IPR036915::Cyclin-like superfamily::8	IPR006671::Cyclin; N-termil::8	IPR013763::Cyclin-like::3								89
Cons_CM-specific	orbh_3943	0	1	4	2	1	1	4	4	4	8	5	0.625	X	Agabi_varbisH97_2_189493	Armosto1_268978	Auramp1_570866	Copci_AmutBmut1_413970		Mk_01261200	PleosPC15_2_1111739	Ptegra1_499116	Schco3_2613571	IPR010816::Heterokaryon incompatibility Het-C::8										147	AN9067_tinC_Aspnid; N. crassa (NCU03125	Uncharacterized ORF Protein identified by two-hybrid interaction with NimA kise TinC is cytoplasmic throughout interphase and is also present in nuclei during mitosis
Cons_CM-specific	orbh_3626	0	1	4	4	4	2	4	2	4	8	7	0.875	-	Agabi_varbisH97_2_135451	Armosto1_262002	Auramp1_113332	Copci_AmutBmut1_365564		Mk_00070800	PleosPC15_2_26000	Ptegra1_181819	Schco3_2623455	IPR000571::Zinc finger; CCCH-type::7										105
Cons_CM-specific	orbh_2263	1	2	4	4	4	4	4	2	4	9	8	1	X	Agabi_varbisH97_2_208219	Armosto1_251720	Auramp1_404257	Copci_AmutBmut1_439328	Cryne_JEC21_1_2350	Mk_01131900	PleosPC15_2_1035208	Ptegra1_506674	Schco3_2463645	IPR041247::Rad52 family::9	IPR042525::D repair protein Rad52/59/22 superfamily::9	IPR007232::D repair protein Rad52/59/22::9								15
Cons_CM-specific	orbh_2253	1	1	4	2	4	4	2	4	4	9	7	0.875	X	Agabi_varbisH97_2_207951	Armosto1_251519	Auramp1_548632	Copci_AmutBmut1_267343	Cryne_JEC21_1_2280	Mk_00452400	PleosPC15_2_1035085	Ptegra1_501993	Schco3_2052819	IPR006084::XPG/Rad2 endonuclease::9	IPR032641::Exonuclease 1::9	IPR008918::Helix-hairpin-helix motif; class 2::9	IPR036279::5'-3' exonuclease; C-termil domain superfamily::9	IPR029060::PIN-like domain superfamily::9	IPR006086::XPG-I domain::8	IPR006085::XPG; N-termil::8	IPR037315::Exonuclease-1; H3TH domain::6	IPR019974::XPG conserved site::6		44
Cons_CM-specific	orbh_3624	0	1	4	4	4	4	4	2	4	8	7	0.875	X	Agabi_varbisH97_2_135213	Armosto1_262118	Auramp1_394047	Copci_AmutBmut1_439612		Mk_00067000	PleosPC15_2_1103085	Ptegra1_531837	Schco3_2498538	IPR036157::dUTPase-like superfamily::8	IPR029054::dUTPase-like::8	IPR008181::Deoxyuridine triphosphate nucleotidohydrolase::8	IPR033704::dUTPase; trimeric::8							394	SPAC644.05c_pombe YBR252W_DUT1_Sacce1 DUT1_candida		dUTP pyrophosphatase; cell-cycle regulated if expressed in S. cerevisiae; upstream MluI and SCB elements; 17-beta-estradiol; ethynyl estradiol; macrophage induced; decreased in statiory phase yeast; rat catheter; Spider biofilm repressed	deoxyuridine 5prime-triphosphate nucleotidohydrolase (predicted)	deoxyuridine triphosphate diphosphatase (dUTPase); catalyzes hydrolysis of dUTP to dUMP and PPi; thereby preventing incorporation of uracil into D during replication; critical for the maintence of genetic stability; also has diphosphatase activity on deoxyinosine triphosphate
Cons_CM-specific	orbh_3924	0	1	4	4	4	4	4	2	4	8	7	0.875	X	Agabi_varbisH97_2_189222	Armosto1_257322	Auramp1_563668	Copci_AmutBmut1_539797		Mk_00199300	PleosPC15_2_1102535	Ptegra1_561392	Schco3_2634447	IPR027329::TPX2; C-termil::8										11
Cons_CM-specific	orbh_143	1	1	4	4	4	2	4	2	4	9	7	0.875	X	Agabi_varbisH97_2_119677	Armosto1_271253	Auramp1_571683	Copci_AmutBmut1_374638	Cryne_JEC21_1_2424	Mk_01481300	PleosPC15_2_160303	Ptegra1_437672	Schco3_2570532	IPR001650::Helicase; C-termil::9	IPR032284::ATP-dependent D helicase RecQ; zinc-binding domain::9	IPR011545::DEAD/DEAH box helicase domain::9	IPR014001::Helicase superfamily 1/2; ATP-binding domain::9	IPR027417::P-loop containing nucleoside triphosphate hydrolase::9	IPR004589::D helicase; ATP-dependent; RecQ type::8					299
Cons_CM-specific	orbh_2909	1	1	4	4	2	2	4	4	4	9	7	0.875	X	Agabi_varbisH97_2_71819	Armosto1_265415	Auramp1_513425	Copci_AmutBmut1_471912	Cryne_JEC21_1_2102	Mk_01089100	PleosPC15_2_1057119	Ptegra1_561406	Schco3_2232065	IPR027417::P-loop containing nucleoside triphosphate hydrolase::9	IPR008921::D polymerase III; clamp loader complex; gamma/delta/delta subunit; C-termil::9	IPR003593::AAA+ ATPase domain::9	IPR013748::Replication factor C; C-termil::9	IPR003959::ATPase; AAA-type; core::9						420	rfc3_pombe AN8064_Aspnid YNL290W_RFC3_Sacce1 NCU08427_Neucr	Uncharacterized ORF Orthologs have ATPase activity; D clamp loader activity and role in D strand elongation involved in D replication; UV-damage excision repair; leading strand elongation		D replication factor C complex subunit Rfc3	Subunit of heteropentameric Replication factor C (RF-C); which is a D binding protein and ATPase that acts as a clamp loader of the proliferating cell nuclear antigen (PC) processivity factor for D polymerases delta and epsilon; relocalizes to the cytosol in response to hypoxia
Cons_CM-specific	orbh_621	1	1	4	4	2	2	4	4	4	9	7	0.875	X	Agabi_varbisH97_2_181051	Armosto1_257841	Auramp1_454583	Copci_AmutBmut1_436798	Cryne_JEC21_1_1438	Mk_00212500	PleosPC15_2_1066398	Ptegra1_573442	Schco3_2503832	IPR014001::Helicase superfamily 1/2; ATP-binding domain::9	IPR001650::Helicase; C-termil::9	IPR027417::P-loop containing nucleoside triphosphate hydrolase::9	IPR000330::SNF2-related; N-termil domain::9	IPR038718::SNF2-like; N-termil domain superfamily::7						400	AN1024_Aspnid crf5-1_Neucr YFR038W_IRC5_Sacce1	Uncharacterized ORF Has domains with predicted SUMO transferase activity; zinc ion binding activity			Putative ATPase containing the DEAD/H helicase-related sequence motif; null mutant displays increased levels of spontaneous Rad52p foci
Cons_CM-specific	orbh_3742	0	1	2	4	4	2	4	2	4	8	7	0.875	X	Agabi_varbisH97_2_178771	Armosto1_258919	Auramp1_510290	Copci_AmutBmut1_292223		Mk_01094900	PleosPC15_2_159560	Ptegra1_604090	Schco3_1285948	IPR021622::Afadin/alpha-actinin-binding::8										87
Cons_CM-specific	orbh_5857	0	0	4	1	4	4	2	2	4	7	6	0.857143	X	Agabi_varbisH97_2_194453	Armosto1_255006	Auramp1_505108	Copci_AmutBmut1_369486		Mk_00581700	PleosPC15_2_1068826		Schco3_2513276	IPR026122::Helicase MOV-10::7	IPR041679::D2/M7 helicase-like; C-termil::6	IPR027417::P-loop containing nucleoside triphosphate hydrolase::6	IPR003604::Matrin/U1-C-like; C2H2-type zinc finger::4	IPR041677::D2/M7 helicase; helicase domain::4	IPR013087::Zinc finger C2H2-type::3	IPR036236::Zinc finger C2H2 superfamily::3	IPR000571::Zinc finger; CCCH-type::2	IPR022755::Zinc finger; double-stranded R binding::2		82	AN0646_Aspnid	Uncharacterized ORF
Cons_CM-specific	orbh_6296	0	0	2	2	4	4	4	0	4	6	6	1	X		Armosto1_258373	Auramp1_550637	Copci_AmutBmut1_464852		Mk_01045000	PleosPC15_2_1080440		Schco3_2661944	IPR012340::Nucleic acid-binding; OB-fold::6	IPR011564::Telomeric single stranded D binding POT1/Cdc13::4	IPR028389::Protection of telomeres protein 1::4	IPR032042::Protection of telomeres protein 1; ssD-binding domain::3							23
Cons_CM-specific	orbh_513	1	1	4	4	4	1	4	1	4	9	5	0.625	X	Agabi_varbisH97_2_154568	Armosto1_250152	Auramp1_546779	Copci_AmutBmut1_448884	Cryne_JEC21_1_849	Mk_00710000	PleosPC15_2_1041188	Ptegra1_502330	Schco3_1148169	IPR013497::D topoisomerase; type IA; central::9	IPR006171::TOPRIM domain::9	IPR013826::D topoisomerase; type IA; central region; subdomain 3::9	IPR013824::D topoisomerase; type IA; central region; subdomain 1::9	IPR003602::D topoisomerase; type IA; D-binding domain::9	IPR023405::D topoisomerase; type IA; core domain::9	IPR003601::D topoisomerase; type IA; domain 2::9	IPR034144::D topoisomerase 3-like; TOPRIM domain::9	IPR023406::D topoisomerase; type IA; active site::9	IPR000380::D topoisomerase; type IA::9	427	YLR234W_TOP3_Sacce1 top3_pombe NCU00081_Neucr AN4555_Aspnid	Uncharacterized ORF Orthologs have role in maintence of rD; mitotic D replication; postreplication repair and RecQ family helicase-topoisomerase III complex; nucleus; site of double-strand break localization		D topoisomerase III	D Topoisomerase III; conserved protein that functions in a complex with Sgs1p and Rmi1p to relax single-stranded negatively-supercoiled D preferentially; D catetion/decatetion activity stimulated by RPA and Sgs1p-Top2p-Rmi1p; involved in telomere stability and regulation of mitotic recombition
Cons_CM-specific	orbh_4436	0	2	4	4	4	4	4	4	4	8	8	1	X	Agabi_varbisH97_2_213339	Armosto1_264140	Auramp1_465902	Copci_AmutBmut1_378537		Mk_00985600	PleosPC15_2_1054594	Ptegra1_591135	Schco3_2706962	IPR001313::Pumilio R-binding repeat::8	IPR033133::Pumilio homology domain::8	IPR016024::Armadillo-type fold::8	IPR011989::Armadillo-like helical::8							295	NCU01760_Neucr mcp2_pombe
Cons_CM-specific	orbh_2297	1	1	4	4	2	2	4	4	2	9	7	0.875	-	Agabi_varbisH97_2_209568	Armosto1_253785	Auramp1_484578	Copci_AmutBmut1_492739	Cryne_JEC21_1_4256	Mk_00232600	PleosPC15_2_1080378	Ptegra1_602328	Schco3_2628339	IPR003701::D double-strand break repair protein Mre11::9	IPR041796::Mre11 nuclease; N-termil metallophosphatase domain::9	IPR007281::Mre11; D-binding::9	IPR004843::Calcineurin-like phosphoesterase domain; ApaH type::9	IPR038487::Mre11; D-binding domain superfamily::9	IPR029052::Metallo-dependent phosphatase-like::8					419	rad32_pombe YMR224C_MRE11_Sacce1 AN0556_mreA_Aspnid	Verified ORF Putative D repair protein plays a role in the mitotic checkpoint in response to D damaging agents transcript induced in response to D damaging agents required for normal meiosis and ascospore viability			Nuclease subunit of the MRX complex with Rad50p and Xrs2p; complex functions in repair of D double-strand breaks and in telomere stability; Mre11p associates with Ser/Thr-rich ORFs in premeiotic phase; nuclease activity required for MRX function; widely conserved; forms nuclear foci upon D replication stress
Cons_CM-specific	orbh_4660	0	2	4	4	4	4	4	4	4	8	8	1	-	Agabi_varbisH97_2_74558	Armosto1_254840	Auramp1_576476	Copci_AmutBmut1_471238		Mk_00170800	PleosPC15_2_1098260	Ptegra1_205308	Schco3_2691558	IPR012677::Nucleotide-binding alpha-beta plait domain superfamily::8	IPR035979::R-binding domain superfamily::8	IPR000504::R recognition motif domain::8								7
Cons_CM-specific	orbh_1705	1	2	4	4	4	4	4	2	4	9	8	1	X	Agabi_varbisH97_2_194588	Armosto1_256288	Auramp1_571745	Copci_AmutBmut1_533614	Cryne_JEC21_1_826	Mk_00612400	PleosPC15_2_35803	Ptegra1_513063	Schco3_2513192	IPR006671::Cyclin; N-termil::9	IPR004367::Cyclin; C-termil domain::9	IPR036915::Cyclin-like superfamily::9	IPR013763::Cyclin-like::9	IPR039361::Cyclin::9						406	CLB2_candida cdc13_pombe YPR119W_CLB2_Sacce1 AN3648_nimE_Aspnid NCU02758_Neucr	Verified ORF B-type cyclin; mitosis-specific cyclin required for G2-M transition regulates activity of cyclin-dependent protein kise NimX		G2/M B-type cyclin Cdc13	B-type cyclin involved in cell cycle progression; activates Cdc28p to promote the transition from G2 to M phase; accumulates during G2 and M; then targeted via a destruction box motif for ubiquitin-mediated degradation by the proteasome; CLB2 has a paralog; CLB1; that arose from the whole genome duplication
Cons_CM-specific	orbh_3485	0	1	4	4	4	4	2	2	2	8	7	0.875	-	Agabi_varbisH97_2_115101	Armosto1_258076	Auramp1_569875	Copci_AmutBmut1_504757		Mk_01207000	PleosPC15_2_152828	Ptegra1_557925	Schco3_2482735	IPR012923::Chromosome segregation in meiosis protein 3::7	IPR040038::TIPIN/Csm3/Swi3::7									36
Cons_CM-specific	orbh_3535	0	2	4	4	2	1	4	2	4	8	7	0.875	-	Agabi_varbisH97_2_118672	Armosto1_265254	Auramp1_488989	Copci_AmutBmut1_460017		Mk_01433500	PleosPC15_2_1100343	Ptegra1_592470	Schco3_2619041	IPR019038::D polymerase delta subunit 3::8	IPR041913::D polymerase delta subunit 3 superfamily::6									69
Cons_CM-specific	orbh_3595	0	1	4	4	4	2	2	2	2	8	7	0.875	X	Agabi_varbisH97_2_123365	Armosto1_264607	Auramp1_557743	Copci_AmutBmut1_469241		Mk_01029500	PleosPC15_2_1101210	Ptegra1_511183	Schco3_2594205	IPR039057::Sporulation-specific protein 22::8	IPR013940::Meiosis specific protein Spo22/ZIP4/TEX11::7
Cons_CM-specific	orbh_4242	0	2	1	4	4	2	4	1	4	8	6	0.75	-	Agabi_varbisH97_2_196792	Armosto1_269081	Auramp1_486120	Copci_AmutBmut1_357769		Mk_01288900	PleosPC15_2_1102024	Ptegra1_600183	Schco3_2610320	IPR003511::HORMA domain::8	IPR036570::HORMA domain superfamily::8									135	rev7_pombe			D polymerase zeta Rev7 (predicted)
Cons_CM-specific	orbh_4516	1	1	4	4	2	2	4	2	0	8	6	0.857143	-	Agabi_varbisH97_2_223857	Armosto1_252699	Auramp1_401409		Cryne_JEC21_1_3939	Mk_00929300	PleosPC15_2_1036085	Ptegra1_423426	Schco3_2533371	IPR027417::P-loop containing nucleoside triphosphate hydrolase::8	IPR003395::RecF/RecN/SMC; N-termil::7	IPR027132::Structural maintence of chromosomes protein 6::2
Cons_CM-specific	orbh_66140	0	0	4	4	2	4	4	0	0	5	5	1	-		Armosto1_256268	Auramp1_561089			Mk_00596900	PleosPC15_2_1109681		Schco3_2550939	IPR013083::Zinc finger; RING/FYVE/PHD-type::5	IPR001650::Helicase; C-termil::5	IPR000330::SNF2-related; N-termil domain::5	IPR017907::Zinc finger; RING-type; conserved site::5	IPR027417::P-loop containing nucleoside triphosphate hydrolase::5	IPR001841::Zinc finger; RING-type::5	IPR014001::Helicase superfamily 1/2; ATP-binding domain::5	IPR038718::SNF2-like; N-termil domain superfamily::5
Cons_CM-specific	orbh_4316	0	1	4	4	1	4	2	1	4	8	5	0.625	-	Agabi_varbisH97_2_203085	Armosto1_261736	Auramp1_479443	Copci_AmutBmut1_444409		Mk_00082700	PleosPC15_2_1024183	Ptegra1_574577	Schco3_2499337	IPR001357::BRCT domain::8	IPR036420::BRCT domain superfamily::8									97
Cons_CM-specific	orbh_6283	0	1	4	4	4	4	1	0	0	6	4	0.666667	-		Armosto1_257077	Auramp1_484403			Mk_00869600	PleosPC15_2_1084238	Ptegra1_599404	Schco3_2580737	IPR036397::Ribonuclease H superfamily::6	IPR012337::Ribonuclease H-like superfamily::6	IPR002562::3'-5' exonuclease domain::6
Cons_CM-specific	orbh_4322	0	2	4	4	4	4	4	2	4	8	8	1	-	Agabi_varbisH97_2_203343	Armosto1_261749	Auramp1_564558	Copci_AmutBmut1_381324		Mk_00081600	PleosPC15_2_1076083	Ptegra1_569127	Schco3_2666500	IPR000219::Dbl homology (DH) domain::8	IPR035899::Dbl homology (DH) domain superfamily::8	IPR011993::PH-like domain superfamily::6								79
Cons_CM-specific	orbh_4488	0	4	4	4	4	4	4	4	4	8	8	1	-	Agabi_varbisH97_2_221106	Armosto1_250740	Auramp1_473188	Copci_AmutBmut1_529780		Mk_00674800	PleosPC15_2_1093300	Ptegra1_14416	Schco3_1214326	IPR036188::FAD/D(P)-binding domain superfamily::8	IPR006905::Flavin-dependent halogese::8									82
Cons_CM-specific	orbh_4072	0	4	4	4	4	2	4	4	4	8	8	1	-	Agabi_varbisH97_2_192459	Armosto1_250905	Auramp1_473331	Copci_AmutBmut1_471416		Mk_00667900	PleosPC15_2_1064958	Ptegra1_544892	Schco3_2669525	IPR005532::Sulfatase-modifying factor enzyme::8	IPR042095::Sulfatase-modifying factor enzyme superfamily::8	IPR016187::C-type lectin fold::8	IPR024775::DinB-like domain::7	IPR034660::DinB/YfiT-like putative metalloenzymes::2						70
Cons_CM-specific	orbh_4098	0	4	4	4	2	4	4	4	4	8	8	1	-	Agabi_varbisH97_2_192925	Armosto1_256504	Auramp1_492562	Copci_AmutBmut1_511951		Mk_00024300	PleosPC15_2_185948	Ptegra1_578584	Schco3_2643503	IPR029033::Histidine phosphatase superfamily::8										286	AN8063_Aspnid NCU07959_Neucr	Uncharacterized ORF Putative acid phosphatase transcript repressed by light in developmentally competent mycelia
Cons_CM-specific	orbh_4773	0	2	4	4	4	4	4	4	4	8	8	1	-	Agabi_varbisH97_2_65665	Armosto1_257080	Auramp1_118050	Copci_AmutBmut1_476273		Mk_00310400	PleosPC15_2_1106343	Ptegra1_215537	Schco3_2274749	IPR032675::Leucine-rich repeat domain superfamily::8										70
Cons_CM-specific	orbh_3914	0	2	4	4	4	4	4	2	4	8	8	1	-	Agabi_varbisH97_2_188674	Armosto1_262616	Auramp1_564321	Copci_AmutBmut1_24490		Mk_01411500	PleosPC15_2_1064597	Ptegra1_537503	Schco3_2537529	IPR001128::Cytochrome P450::8	IPR036396::Cytochrome P450 superfamily::8	IPR002401::Cytochrome P450; E-class; group I::8								218
Cons_CM-specific	orbh_3653	0	2	4	2	2	4	4	4	4	8	8	1	-	Agabi_varbisH97_2_139599	Armosto1_263650	Auramp1_510837	Copci_AmutBmut1_497690		Mk_00173800	PleosPC15_2_1061762	Ptegra1_577159	Schco3_2607907	IPR000375::Dymin stalk domain::8	IPR003130::Dymin GTPase effector::8	IPR022812::Dymin superfamily::8	IPR027417::P-loop containing nucleoside triphosphate hydrolase::8	IPR001401::Dymin; GTPase domain::8	IPR020850::GTPase effector domain::8	IPR030381::Dymin-type guanine nucleotide-binding (G) domain::7				195	NCU04935_Neucr
Cons_CM-specific	orbh_3997	0	2	4	4	4	4	2	2	4	8	8	1	-	Agabi_varbisH97_2_190790	Armosto1_250595	Auramp1_510149	Copci_AmutBmut1_412782		Mk_00427500	PleosPC15_2_1111045	Ptegra1_590409	Schco3_2639849	IPR029045::ClpP/crotose-like domain superfamily::8	IPR005151::Tail specific protease::5									76
Cons_CM-specific	orbh_4633	0	2	4	2	4	4	2	4	4	8	8	1	-	Agabi_varbisH97_2_70376	Armosto1_251123	Auramp1_473216	Copci_AmutBmut1_119838		Mk_01453200	PleosPC15_2_1041750	Ptegra1_527223	Schco3_2508441	IPR015422::Pyridoxal phosphate-dependent transferase domain 1::8	IPR015424::Pyridoxal phosphate-dependent transferase::8	IPR015421::Pyridoxal phosphate-dependent transferase; major domain::8	IPR000192::Aminotransferase class V domain::8							326	NCU07805_Neucr AN5314_Aspnid	Uncharacterized ORF Has domains with predicted catalytic activity; pyridoxal phosphate binding activity and role in metabolic process
Cons_CM-specific	orbh_3731	0	2	4	4	2	4	2	2	4	8	8	1	-	Agabi_varbisH97_2_178164	Armosto1_250202	Auramp1_625261	Copci_AmutBmut1_389532		Mk_00481400	PleosPC15_2_1093236	Ptegra1_547070	Schco3_2583540	IPR029063::S-adenosyl-L-methionine-dependent methyltransferase::8										197	NCU10144_Neucr
Cons_CM-specific	orbh_3530	0	2	4	2	2	4	2	4	2	8	8	1	-	Agabi_varbisH97_2_117833	Armosto1_255633	Auramp1_406026	Copci_AmutBmut1_387352		Mk_00714500	PleosPC15_2_1060766	Ptegra1_498052	Schco3_1084057	IPR027815::10TM putative phosphate transporter; cytosolic domain::8	IPR003864::Calcium-dependent channel; 7TM region; putative phosphate::8	IPR032880::Calcium permeable stress-gated cation channel 1; N-termil transmembrane domain::8	IPR022257::10TM putative phosphate transporter; extracellular tail::5							117	SPAC24H6.13_pombe YMR266W_RSN1_Sacce1			calcium permeable stress-gated cation channel (predicted). Acts as an osmosensitive calcium-permeable cation channel.	Membrane protein of unknown function; overexpression suppresses Cl sensitivity of sro7 mutant cells by restoring sodium pump (E1p) localization to the plasma membrane
Cons_CM-specific	orbh_4143	0	1	4	2	4	2	4	2	4	8	7	0.875	-	Agabi_varbisH97_2_194179	Armosto1_251537	Auramp1_402057	Copci_AmutBmut1_252133		Mk_01224300	PleosPC15_2_1053206	Ptegra1_564876	Schco3_2088105	IPR001382::Glycoside hydrolase family 47::8	IPR036026::Seven-hairpin glycosidases::8	IPR012341::Six-hairpin glycosidase-like superfamily::8								243	AN0787_mns1B_Aspnid mns1B_Aspnid mns1B_Aspnig	Uncharacterized ORF Putative mannosyl-oligosaccharide 1;2-alpha-mannosidase with a predicted role in mannose polymer metabolism
Cons_CM-specific	orbh_4805	0	2	4	1	4	4	4	2	4	8	7	0.875	-	Agabi_varbisH97_2_196562	Armosto1_258702	Auramp1_535549	Copci_AmutBmut1_105035		Mk_00663400	PleosPC15_2_1063328	Ptegra1_540447	Schco3_1143627	IPR000269::Copper amine oxidase::8	IPR015802::Copper amine oxidase; N3-termil::8	IPR016182::Copper amine oxidase; N-termil::8	IPR015798::Copper amine oxidase; catalytic domain::8	IPR036460::Copper amine oxidase; catalytic domain superfamily::8	IPR015800::Copper amine oxidase; N2-termil::5	IPR019191::Essential protein Yae1; N-termil::2				389	cao1_pombe NCU05518_Neucr			Copper amine oxidase involved in the metabolism of xenobiotic and biogenic amines. Capable of catalyzing the oxidative deamition of primary amines such as ethylamine as alterte sources of nitrogen to support growth
Cons_CM-specific	orbh_5194	0	0	4	4	4	4	4	4	4	7	7	1	-	Agabi_varbisH97_2_114425	Armosto1_268363	Auramp1_572010	Copci_AmutBmut1_438394		Mk_00794900	PleosPC15_2_1101852		Schco3_2530244	IPR012337::Ribonuclease H-like superfamily::7	IPR036397::Ribonuclease H superfamily::7	IPR013520::Exonuclease; Rse T/D polymerase III::7	IPR037431::R exonuclease 4; DEDDh 3'-5' exonuclease domain::3							88
Cons_CM-specific	orbh_5486	0	4	4	4	4	4	0	4	4	7	7	1	-	Agabi_varbisH97_2_203063		Auramp1_480382	Copci_AmutBmut1_496853		Mk_00934500	PleosPC15_2_1112157	Ptegra1_182186	Schco3_2687800	IPR027417::P-loop containing nucleoside triphosphate hydrolase::7	IPR008900::Zo occludens toxin; N-termil::4									257	AN10650_Aspnid	Uncharacterized ORF
Cons_CM-specific	orbh_103	1	2	4	4	4	4	4	1	4	9	7	0.875	-	Agabi_varbisH97_2_117681	Armosto1_250458	Auramp1_13674	Copci_AmutBmut1_412629	Cryne_JEC21_1_5281	Mk_00646700	PleosPC15_2_1096927	Ptegra1_565465	Schco3_1129253	IPR001849::Pleckstrin homology domain::1										5
Cons_CM-specific	orbh_3465	1	2	4	4	4	4	4	1	4	9	7	0.875	-	Agabi_varbisH97_2_198869	Armosto1_258305	Auramp1_497757	Copci_AmutBmut1_440836	Cryne_JEC21_1_4957	Mk_01050600	PleosPC15_2_152955	Ptegra1_408416	Schco3_2742625	IPR009880::Glyoxal oxidase; N-termil::9	IPR011043::Galactose oxidase/kelch; beta-propeller::9	IPR037293::Galactose oxidase; central domain superfamily::9	IPR015202::Galactose oxidase-like; Early set domain::9	IPR014756::Immunoglobulin E-set::9	IPR013783::Immunoglobulin-like fold::8	IPR008979::Galactose-binding-like domain superfamily::7				164
Cons_CM-specific	orbh_4650	0	1	4	4	4	4	4	2	4	8	7	0.875	-	Agabi_varbisH97_2_72787	Armosto1_271149	Auramp1_401416	Copci_AmutBmut1_431646		Mk_00901100	PleosPC15_2_1057999	Ptegra1_505748	Schco3_2490971	IPR002922::Thiazole biosynthetic enzyme Thi4 family::8	IPR036188::FAD/D(P)-binding domain superfamily::8	IPR027495::Thiamine thiazole synthase::8								346	thiA_Aspnid AN3928_thiF_Aspnid YGR144W_THI4_Sacce1 thi2_pombe THI4_candida UMAG_11400_ustilago	Uncharacterized ORF Putative thiazole synthase; enzyme of the thiamine biosynthesis pathway		thiazole biosynthetic enzyme	Thiazole synthase; abundant protein involved in the formation of the thiazole moiety of thiamine during thiamine biosynthesis; acts more as a co-substrate rather than an enzyme by providing the sulphur source for thiazole formation; undergoes a single turnover only; required for mitochondrial genome stability in response to D damaging agents
Cons_CM-specific	orbh_4672	0	1	4	4	2	4	4	4	4	8	7	0.875	-	Agabi_varbisH97_2_76731	Armosto1_271874	Auramp1_408099	Copci_AmutBmut1_114016		Mk_00266300	PleosPC15_2_1021615	Ptegra1_509526	Schco3_2515662	IPR040684::Alpha-glutamyl/putrescinyl thymine pyrophosphorylase clade 1::8	IPR000953::Chromo/chromo shadow domain::7	IPR016197::Chromo-like domain superfamily::7	IPR023780::Chromo domain::6							93
Cons_CM-specific	orbh_5267	0	0	4	4	4	4	4	2	4	7	7	1	-	Agabi_varbisH97_2_144580	Armosto1_251503	Auramp1_498594	Copci_AmutBmut1_424800		Mk_00455400	PleosPC15_2_154277		Schco3_2052729	IPR000504::R recognition motif domain::7	IPR035979::R-binding domain superfamily::7	IPR012677::Nucleotide-binding alpha-beta plait domain superfamily::7								84
Cons_CM-specific	orbh_5440	0	0	4	4	2	4	4	4	4	7	7	1	-	Agabi_varbisH97_2_194995	Armosto1_253427	Auramp1_562978	Copci_AmutBmut1_500758		Mk_00608300	PleosPC15_2_1060426		Schco3_2508228	IPR006683::Thioesterase domain::7	IPR029069::HotDog domain superfamily::7	IPR039298::Acyl-coenzyme A thioesterase 13::5	IPR003736::Phenylacetic acid degradation-related domain::3							64
Cons_CM-specific	orbh_3769	0	2	4	4	1	2	4	4	4	8	7	0.875	-	Agabi_varbisH97_2_180378	Armosto1_266926	Auramp1_533595	Copci_AmutBmut1_354852		Mk_00237600	PleosPC15_2_3618	Ptegra1_581117	Schco3_2359934	IPR027417::P-loop containing nucleoside triphosphate hydrolase::8	IPR011579::ATPase domain::4	IPR003593::AAA+ ATPase domain::2								119
Cons_CM-specific	orbh_3822	0	2	4	4	4	1	4	2	4	8	7	0.875	-	Agabi_varbisH97_2_183773	Armosto1_272259	Auramp1_400067	Copci_AmutBmut1_488324		Mk_00634400	PleosPC15_2_1106245	Ptegra1_558593	Schco3_2541321	IPR036291::D(P)-binding domain superfamily::8	IPR011032::GroES-like superfamily::8	IPR013149::Alcohol dehydrogese; C-termil::8	IPR020843::Polyketide synthase; enoylreductase domain::8	IPR041694::Oxidoreductase; N-termil domain::7						331	mig-4_Neucr SPAPB24D3.08c_pombe AN0895_Aspnid	Verified ORF Predicted D-dependent oxidoreductase intracellular expression upregulated after exposure to farnesol		DP-dependent oxidoreductase; implicated in cellular detoxification (predicted)
Cons_CM-specific	orbh_4073	0	2	4	4	4	1	2	4	4	8	7	0.875	-	Agabi_varbisH97_2_192474	Armosto1_264532	Auramp1_549070	Copci_AmutBmut1_448649		Mk_00663300	PleosPC15_2_1065319	Ptegra1_529459	Schco3_2567361	IPR005835::Nucleotidyl transferase domain::8	IPR029044::Nucleotide-diphospho-sugar transferases::8									129
Cons_CM-specific	orbh_4093	0	2	4	4	1	2	4	4	4	8	7	0.875	-	Agabi_varbisH97_2_192776	Armosto1_250858	Auramp1_475815	Copci_AmutBmut1_386671		Mk_00679500	PleosPC15_2_1112899	Ptegra1_498042	Schco3_2368049	IPR001106::Aromatic amino acid lyase::8	IPR024083::Fumarase/histidase; N-termil::8	IPR005922::Phenylalanine ammonia-lyase::8	IPR022313::Phenylalanine/histidine ammonia-lyases; active site::8	IPR008948::L-Aspartase-like::8	IPR023144::Phenylalanine ammonia-lyase; shielding domain superfamily::8					120
Cons_CM-specific	orbh_4144	0	2	4	4	1	4	4	2	4	8	7	0.875	-	Agabi_varbisH97_2_194181	Armosto1_251638	Auramp1_273028	Copci_AmutBmut1_361801		Mk_00421000	PleosPC15_2_175456	Ptegra1_524591	Schco3_2640550	IPR036396::Cytochrome P450 superfamily::8	IPR001128::Cytochrome P450::8	IPR002401::Cytochrome P450; E-class; group I::8	IPR017972::Cytochrome P450; conserved site::8							332	NCU01086_Neucr AN10950_bzuA_Aspnid bphA_Aspnig	Verified ORF Cytochrome P450; member of CYP53A3 family
Cons_CM-specific	orbh_4413	0	1	4	4	2	2	4	4	4	8	7	0.875	-	Agabi_varbisH97_2_211510	Armosto1_269777	Auramp1_163369	Copci_AmutBmut1_363228		Mk_00228200	PleosPC15_2_1058708	Ptegra1_526500	Schco3_1097210	IPR029058::Alpha/Beta hydrolase fold::8	IPR013094::Alpha/beta hydrolase fold-3::8									154
Cons_CM-specific	orbh_4860	0	4	4	4	1	2	4	2	4	8	7	0.875	-	Agabi_varbisH97_2_118862	Armosto1_264966	Auramp1_571441	Copci_AmutBmut1_435032		Mk_01439000	PleosPC15_2_1089940	Ptegra1_528740	Schco3_2497333	IPR029044::Nucleotide-diphospho-sugar transferases::4										110
Cons_CM-specific	orbh_4924	0	1	2	4	4	4	4	4	2	8	7	0.875	-	Agabi_varbisH97_2_196994	Armosto1_269009	Auramp1_196123	Copci_AmutBmut1_493933		Mk_01282700	PleosPC15_2_1092456	Ptegra1_564618	Schco3_1083109	IPR036400::Cytochrome b5-like heme/steroid binding domain superfamily::8	IPR001199::Cytochrome b5-like heme/steroid binding domain::8	IPR015876::Acyl-CoA desaturase::8	IPR018506::Cytochrome b5; heme-binding site::8	IPR009160::Acyl-CoA desaturase; haem/steroid binding domain-containing::4	IPR005804::Fatty acid desaturase domain::4					70
Cons_CM-specific	orbh_3982	0	1	4	2	2	2	4	4	4	8	7	0.875	-	Agabi_varbisH97_2_190396	Armosto1_255583	Auramp1_157841	Copci_AmutBmut1_358138		Mk_01036200	PleosPC15_2_1052218	Ptegra1_519979	Schco3_2608149	IPR004839::Aminotransferase; class I/classII::8	IPR015421::Pyridoxal phosphate-dependent transferase; major domain::8	IPR015424::Pyridoxal phosphate-dependent transferase::8								343	AN5591_Aspnid NCU03500_Neucr	Uncharacterized ORF Putative aminotransferase protein expressed at decreased levels in a hapX mutant versus wild-type
Cons_CM-specific	orbh_4687	0	2	4	2	1	2	4	4	4	8	7	0.875	-	Agabi_varbisH97_2_80093	Armosto1_257987	Auramp1_499518	Copci_AmutBmut1_443918		Mk_00549900	PleosPC15_2_1090244	Ptegra1_507570	Schco3_2613857	IPR020422::Dual specificity protein phosphatase domain::8	IPR000387::Tyrosine specific protein phosphatases domain::8	IPR029021::Protein-tyrosine phosphatase-like::8	IPR016130::Protein-tyrosine phosphatase; active site::8	IPR000340::Dual specificity phosphatase; catalytic domain::8						168
Cons_CM-specific	orbh_5316	0	0	4	2	2	4	4	2	4	7	7	1	-	Agabi_varbisH97_2_182469	Armosto1_265792	Auramp1_185464	Copci_AmutBmut1_374191		Mk_00774200	PleosPC15_2_172208		Schco3_2706144	IPR002347::Short-chain dehydrogese/reductase SDR::7	IPR036291::D(P)-binding domain superfamily::7	IPR020904::Short-chain dehydrogese/reductase; conserved site::6								85
Cons_CM-specific	orbh_5634	0	2	2	0	4	4	2	4	4	7	7	1	-	Agabi_varbisH97_2_183863	Armosto1_253031	Auramp1_250754	Copci_AmutBmut1_497637			PleosPC15_2_1046712	Ptegra1_346981	Schco3_2701751	IPR002939::Chaperone DJ; C-termil::7	IPR036869::Chaperone J-domain superfamily::6	IPR001623::DJ domain::6	IPR008971::HSP40/DJ peptide-binding::6							7
Cons_CM-specific	orbh_781	1	2	4	1	2	2	4	2	4	9	7	0.875	-	Agabi_varbisH97_2_184539	Armosto1_261837	Auramp1_491534	Copci_AmutBmut1_493114	Cryne_JEC21_1_6341	Mk_00098900	PleosPC15_2_1076047	Ptegra1_560436	Schco3_1093854	IPR037143::4'-phosphopantetheinyl transferase domain superfamily::9	IPR008278::4'-phosphopantetheinyl transferase domain::9	IPR004568::Phosphopantetheine-protein transferase domain::9	IPR002582::Holo-[acyl carrier protein] synthase::7							145	new8_pombe			holo-[acyl-carrier-protein] synthase (predicted). Transfers the 4'-phosphopantetheine moiety from coenzyme A to a Ser of acyl-carrier-protein.
Cons_CM-specific	orbh_3752	0	1	4	4	4	4	4	4	4	8	7	0.875	-	Agabi_varbisH97_2_179146	Armosto1_270886	Auramp1_456663	Copci_AmutBmut1_541323		Mk_00918900	PleosPC15_2_1097497	Ptegra1_604426	Schco3_2533489	IPR016024::Armadillo-type fold::8										94
Cons_CM-specific	orbh_3825	0	1	2	2	4	2	4	4	4	8	7	0.875	-	Agabi_varbisH97_2_183868	Armosto1_253913	Auramp1_252195	Copci_AmutBmut1_459913		Mk_00600000	PleosPC15_2_1047763	Ptegra1_571092	Schco3_2643012	IPR000172::Glucose-methanol-choline oxidoreductase; N-termil::8	IPR012132::Glucose-methanol-choline oxidoreductase::8	IPR036188::FAD/D(P)-binding domain superfamily::8	IPR007867::Glucose-methanol-choline oxidoreductase; C-termil::8							55	AN8547_gmcA_Aspnid	Verified ORF Putative glucose-methanol-choline (GMC) oxidoreductase required for early stages of conidiophore development intracellular protein abundance decreased by medione stress
Cons_CM-specific	orbh_5346	0	2	4	4	4	2	4	4	0	7	7	1	-	Agabi_varbisH97_2_189342	Armosto1_253782	Auramp1_549506			Mk_00285800	PleosPC15_2_1088612	Ptegra1_66548	Schco3_2617482	IPR016191::Ribonuclease/ribotoxin::7	IPR000026::Guanine-specific ribonuclease N1/T1/U2::7
Cons_CM-specific	orbh_5099	0	2	4	4	4	4	4	4	1	8	7	0.875	-	Agabi_varbisH97_2_209502	Armosto1_261537	Auramp1_565305	Copci_AmutBmut1_438884		Mk_00057500	PleosPC15_2_1064370	Ptegra1_605888	Schco3_2501258	IPR036396::Cytochrome P450 superfamily::8	IPR002401::Cytochrome P450; E-class; group I::8	IPR001128::Cytochrome P450::8	IPR017972::Cytochrome P450; conserved site::7							92
Cons_CM-specific	orbh_3621	0	4	2	4	2	2	4	4	1	8	7	0.875	-	Agabi_varbisH97_2_134948	Armosto1_271073	Auramp1_565247	Copci_AmutBmut1_279218		Mk_00438300	PleosPC15_2_1073880	Ptegra1_601004	Schco3_2624086	IPR008754::Peptidase M43; pregncy-associated plasma-A::8	IPR024079::Metallopeptidase; catalytic domain superfamily::8									122	AN6426_Aspnid	Uncharacterized ORF Has domains with predicted metallopeptidase activity
Cons_CM-specific	orbh_5184	0	1	2	4	2	2	4	4	4	8	7	0.875	-	Agabi_varbisH97_2_210521	Armosto1_272060	Auramp1_402828	Copci_AmutBmut1_462868		Mk_00538800	PleosPC15_2_34675	Ptegra1_354182	Schco3_2705258	IPR036396::Cytochrome P450 superfamily::8	IPR002401::Cytochrome P450; E-class; group I::8	IPR001128::Cytochrome P450::8	IPR017972::Cytochrome P450; conserved site::7							115
Cons_CM-specific	orbh_5880	0	2	4	4	0	4	4	2	2	7	7	1	-	Agabi_varbisH97_2_190121	Armosto1_255124		Copci_AmutBmut1_104956		Mk_00193200	PleosPC15_2_1111193	Ptegra1_575833	Schco3_2641563	IPR002347::Short-chain dehydrogese/reductase SDR::7	IPR036291::D(P)-binding domain superfamily::7	IPR020904::Short-chain dehydrogese/reductase; conserved site::7								305	NCU07964_Neucr
Cons_CM-specific	orbh_3865	0	4	4	1	4	1	4	4	4	8	6	0.75	-	Agabi_varbisH97_2_185678	Armosto1_256607	Auramp1_568270	Copci_AmutBmut1_464469		Mk_01167300	PleosPC15_2_1112991	Ptegra1_519548	Schco3_2608248	IPR022812::Dymin superfamily::8	IPR001401::Dymin; GTPase domain::8	IPR003130::Dymin GTPase effector::8	IPR027417::P-loop containing nucleoside triphosphate hydrolase::8	IPR020850::GTPase effector domain::8	IPR030381::Dymin-type guanine nucleotide-binding (G) domain::8	IPR000375::Dymin stalk domain::8				190	NCU05936_Neucr
Cons_CM-specific	orbh_4205	0	1	4	4	4	1	4	4	4	8	6	0.75	-	Agabi_varbisH97_2_195553	Armosto1_261416	Auramp1_481371	Copci_AmutBmut1_492531		Mk_00183500	PleosPC15_2_1110004	Ptegra1_607143	Schco3_2607677	IPR000172::Glucose-methanol-choline oxidoreductase; N-termil::8	IPR036188::FAD/D(P)-binding domain superfamily::8	IPR007867::Glucose-methanol-choline oxidoreductase; C-termil::8	IPR012132::Glucose-methanol-choline oxidoreductase::8							263	NCU01853_Neucr AN0567_Aspnid	Verified ORF Putative alcohol oxidase with a predicted role in glycerol metabolism
Cons_CM-specific	orbh_5216	0	0	1	4	4	4	4	4	4	7	6	0.857143	-	Agabi_varbisH97_2_117625	Armosto1_250396	Auramp1_15019	Copci_AmutBmut1_39881		Mk_00648400	PleosPC15_2_1040633		Schco3_2632855	IPR007269::Isoprenylcysteine carboxyl methyltransferase::6										66
Cons_CM-specific	orbh_5507	0	1	4	4	4	0	4	4	4	7	6	0.857143	-	Agabi_varbisH97_2_206800	Armosto1_270593	Auramp1_412771	Copci_AmutBmut1_526654		Mk_01462300	PleosPC15_2_1097486	Ptegra1_433623		IPR002347::Short-chain dehydrogese/reductase SDR::7	IPR036291::D(P)-binding domain superfamily::7									90
Cons_CM-specific	orbh_5537	0	0	4	4	1	4	4	4	4	7	6	0.857143	-	Agabi_varbisH97_2_213163	Armosto1_255556	Auramp1_537793	Copci_AmutBmut1_377898		Mk_00930200	PleosPC15_2_1067048		Schco3_2614092	IPR036188::FAD/D(P)-binding domain superfamily::7	IPR025700::L-lysine 6-monooxygese/L-ornithine 5-monooxygese::3	IPR023753::FAD/D(P)-binding domain::2	IPR020946::Flavin monooxygese-like::2							228	AN8660_Aspnid NCU06296_Neucr	Uncharacterized ORF
Cons_CM-specific	orbh_5068	0	1	2	4	4	1	4	4	4	8	6	0.75	-	Agabi_varbisH97_2_194160	Armosto1_265666	Auramp1_571826	Copci_AmutBmut1_463032		Mk_00010900	PleosPC15_2_1047743	Ptegra1_577310	Schco3_2522774	IPR029058::Alpha/Beta hydrolase fold::8	IPR000073::Alpha/beta hydrolase fold-1::6									89
Cons_CM-specific	orbh_5533	0	0	1	4	4	2	4	4	4	7	6	0.857143	-	Agabi_varbisH97_2_212153	Armosto1_262542	Auramp1_140402	Copci_AmutBmut1_420787		Mk_00950800	PleosPC15_2_1038800		Schco3_2680754	IPR029069::HotDog domain superfamily::7	IPR006683::Thioesterase domain::2									56
Cons_CM-specific	orbh_3696	0	1	4	1	4	2	4	4	4	8	6	0.75	-	Agabi_varbisH97_2_154300	Armosto1_262221	Auramp1_555052	Copci_AmutBmut1_470378		Mk_00111100	PleosPC15_2_1076243	Ptegra1_571881	Schco3_1177712	IPR027795::CASTOR; ACT domain::6										90
Cons_CM-specific	orbh_5405	0	2	4	0	4	4	1	4	4	7	6	0.857143	-	Agabi_varbisH97_2_192664	Armosto1_250721	Auramp1_515635	Copci_AmutBmut1_495373			PleosPC15_2_1083983	Ptegra1_524463	Schco3_2701028	IPR023214::HAD superfamily::7	IPR006439::HAD hydrolase; subfamily IA::7	IPR041492::Haloacid dehalogese-like hydrolase::7	IPR036412::HAD-like superfamily::7	IPR023198::Phosphoglycolate phosphatase-like; domain 2::4						136	AN5173_Aspnid NCU17138_Neucr	Uncharacterized ORF Has domains with predicted hydrolase activity
Cons_CM-specific	orbh_6018	0	0	4	0	4	2	4	4	4	6	6	1	-	Agabi_varbisH97_2_113942	Armosto1_268985	Auramp1_570720	Copci_AmutBmut1_493748			PleosPC15_2_166490		Schco3_2172963	IPR010730::Heterokaryon incompatibility::1										2
Cons_CM-specific	orbh_3936	0	1	4	2	2	1	4	4	4	8	6	0.75	-	Agabi_varbisH97_2_189416	Armosto1_269024	Auramp1_486616	Copci_AmutBmut1_450674		Mk_01293500	PleosPC15_2_49660	Ptegra1_613288	Schco3_2610850	IPR029666::GDP-fucose transporter::8	IPR004853::Sugar phosphate transporter domain::7									113
Cons_CM-specific	orbh_4352	0	2	4	1	1	4	4	2	4	8	6	0.75	-	Agabi_varbisH97_2_206289	Armosto1_251571	Auramp1_488055	Copci_AmutBmut1_152439		Mk_00883600	PleosPC15_2_1105878	Ptegra1_646822	Schco3_2618122	IPR010721::Protein of unknown function DUF1295::8	IPR001104::3-oxo-5-alpha-steroid 4-dehydrogese; C-termil::8									210
Cons_CM-specific	orbh_4425	0	2	4	2	1	1	4	4	4	8	6	0.75	-	Agabi_varbisH97_2_212117	Armosto1_262550	Auramp1_101178	Copci_AmutBmut1_198594		Mk_01130000	PleosPC15_2_1039000	Ptegra1_517091	Schco3_2621034	IPR006683::Thioesterase domain::8	IPR039298::Acyl-coenzyme A thioesterase 13::8	IPR029069::HotDog domain superfamily::8	IPR003736::Phenylacetic acid degradation-related domain::7							100
Cons_CM-specific	orbh_4573	0	1	2	2	1	4	4	4	4	8	6	0.75	-	Agabi_varbisH97_2_61337	Armosto1_268878	Auramp1_485748	Copci_AmutBmut1_498683		Mk_00810400	PleosPC15_2_1092227	Ptegra1_545192	Schco3_2609923	IPR042099::AMP-dependent synthetase-like superfamily::8	IPR000873::AMP-dependent synthetase/ligase::8	IPR025110::AMP-binding enzyme; C-termil domain::7	IPR020845::AMP-binding; conserved site::6							337	NCU00129_Neucr
Cons_CM-specific	orbh_4656	0	1	4	2	1	2	4	4	4	8	6	0.75	-	Agabi_varbisH97_2_73753	Armosto1_251623	Auramp1_402504	Copci_AmutBmut1_361786		Mk_00436300	PleosPC15_2_1061968	Ptegra1_328502	Schco3_2517064	IPR036396::Cytochrome P450 superfamily::8	IPR001128::Cytochrome P450::8	IPR002401::Cytochrome P450; E-class; group I::7	IPR017972::Cytochrome P450; conserved site::7							194
Cons_CM-specific	orbh_4762	0	1	4	2	2	1	4	4	4	8	6	0.75	-	Agabi_varbisH97_2_77755	Armosto1_255310	Auramp1_503406	Copci_AmutBmut1_424891		Mk_00336000	PleosPC15_2_1113674	Ptegra1_634486	Schco3_2748664	IPR001128::Cytochrome P450::8	IPR036396::Cytochrome P450 superfamily::8	IPR002401::Cytochrome P450; E-class; group I::4	IPR002403::Cytochrome P450; E-class; group IV::4							38
Cons_CM-specific	orbh_5016	0	2	4	0	1	2	4	4	4	7	6	0.857143	-	Agabi_varbisH97_2_213044	Armosto1_261043	Auramp1_521043	Copci_AmutBmut1_374255			PleosPC15_2_1021683	Ptegra1_576283	Schco3_2645588	IPR003607::HD/PDEase domain::5	IPR006674::HD domain::5									112
Cons_CM-specific	orbh_5714	0	2	4	2	4	1	4	0	4	7	6	0.857143	-		Armosto1_261816	Auramp1_546260	Copci_AmutBmut1_154712		Mk_00087900	PleosPC15_2_1103409	Ptegra1_630494	Schco3_2696381	IPR032466::Metal-dependent hydrolase::7	IPR006680::Amidohydrolase-related::7	IPR032465::2-amino-3-carboxymucote-6-semialdehyde decarboxylase::6								243	yanB_Aspnig NCU09844_Neucr AN3601_Aspnid	Uncharacterized ORF Has domains with predicted catalytic activity and role in metabolic process
Cons_CM-specific	orbh_6006	0	0	2	2	4	1	4	4	4	7	6	0.857143	-	Agabi_varbisH97_2_195996	Armosto1_268525	Auramp1_487002	Copci_AmutBmut1_359808		Mk_00825000	PleosPC15_2_155371		Schco3_2611234	IPR001128::Cytochrome P450::7	IPR036396::Cytochrome P450 superfamily::7	IPR017972::Cytochrome P450; conserved site::7	IPR002401::Cytochrome P450; E-class; group I::7							46
Cons_CM-specific	orbh_6033	0	2	4	0	4	4	0	4	2	6	6	1	-	Agabi_varbisH97_2_118559		Auramp1_493298	Copci_AmutBmut1_240258			PleosPC15_2_1035376	Ptegra1_183993	Schco3_2615375	IPR029062::Class I glutamine amidotransferase-like::6	IPR002818::DJ-1/PfpI::5									233	AN8527_Aspnid NCU01521_Neucr	Uncharacterized ORF
Cons_CM-specific	orbh_6213	0	0	2	2	0	4	4	4	4	6	6	1	-	Agabi_varbisH97_2_63838	Armosto1_266800		Copci_AmutBmut1_361131		Mk_01064000	PleosPC15_2_1091641		Schco3_2607222	IPR021848::Protein of unknown function DUF3445::6										301	NCU09173_Neucr AN4673_Aspnid	Uncharacterized ORF
Cons_CM-specific	orbh_6142	0	0	4	4	2	4	4	4	0	6	6	1	-	Agabi_varbisH97_2_195441	Armosto1_263442	Auramp1_503340			Mk_00497100	PleosPC15_2_162491		Schco3_2643671	IPR002893::Zinc finger; MYND-type::1
Cons_CM-specific	orbh_6307	0	2	4	4	4	4	4	0	0	6	6	1	-		Armosto1_261734	Auramp1_394391			Mk_00083300	PleosPC15_2_1039480	Ptegra1_499548	Schco3_2498828	IPR010619::Putative threonine/serine exporter::6	IPR024528::Threonine/Serine exporter; ThrE::2
Cons_CM-specific	orbh_6349	0	2	4	4	4	4	4	0	0	6	6	1	-		Armosto1_266934	Auramp1_508232			Mk_01060200	PleosPC15_2_1031438	Ptegra1_652595	Schco3_2525660	IPR001969::Aspartic peptidase; active site::6	IPR021109::Aspartic peptidase domain superfamily::6	IPR001461::Aspartic peptidase A1 family::6	IPR033121::Peptidase family A1 domain::6	IPR034164::Pepsin-like domain::6
Cons_CM-specific	orbh_6414	0	2	4	4	4	4	4	0	0	6	6	1	-		Armosto1_258942	Auramp1_437776			Mk_00302800	PleosPC15_2_1089765	Ptegra1_577701	Schco3_2699522	IPR002395::HMW kininogen::1
Cons_CM-specific	orbh_5663	0	2	4	2	4	1	4	4	0	7	6	0.857143	-	Agabi_varbisH97_2_181658	Armosto1_256009	Auramp1_125341			Mk_00567900	PleosPC15_2_162808	Ptegra1_536521	Schco3_2616264	IPR023198::Phosphoglycolate phosphatase-like; domain 2::7	IPR006439::HAD hydrolase; subfamily IA::7	IPR006328::L-2-Haloacid dehalogese::7	IPR036412::HAD-like superfamily::7	IPR023214::HAD superfamily::7	IPR041492::Haloacid dehalogese-like hydrolase::4
Cons_CM-specific	orbh_5077	0	1	4	4	4	1	4	4	2	8	6	0.75	-	Agabi_varbisH97_2_117546	Armosto1_263563	Auramp1_406228	Copci_AmutBmut1_501966		Mk_00615200	PleosPC15_2_1098419	Ptegra1_353416	Schco3_2492988	IPR029063::S-adenosyl-L-methionine-dependent methyltransferase::8	IPR016461::O-methyltransferase COMT-type::8	IPR036390::Winged helix D-binding domain superfamily::8	IPR036388::Winged helix-like D-binding domain superfamily::8	IPR001077::O-methyltransferase domain::8						289	AN6447_cicE_Aspnid NCU07818_Neucr	Verified ORF Predicted O-methyltransferase coregulated with the PKS pkbA/AN6448 encoded within the cichorine gene cluster
Cons_CM-specific	orbh_3705	0	1	4	4	1	2	4	2	4	8	6	0.75	-	Agabi_varbisH97_2_175803	Armosto1_269025	Auramp1_486622	Copci_AmutBmut1_461236		Mk_01293600	PleosPC15_2_1111661	Ptegra1_570723	Schco3_2610836	IPR023213::Chloramphenicol acetyltransferase-like domain superfamily::6										106
Cons_CM-specific	orbh_4266	0	1	4	4	1	2	4	2	4	8	6	0.75	-	Agabi_varbisH97_2_199013	Armosto1_258273	Auramp1_50380	Copci_AmutBmut1_82352		Mk_01052000	PleosPC15_2_1091469	Ptegra1_565108	Schco3_2485777	IPR006634::TRAM/LAG1/CLN8 homology domain::8										389	NCU02977_Neucr SPAC17A2.02c_pombe YPR114W_YPR114W_Sacce1 AN4224_Aspnid	Uncharacterized ORF Has domains with predicted integral component of membrane localization		ER protein; DUF887 family protein; implicated in lipid metabolism	Putative protein of unknown function
Cons_CM-specific	orbh_4356	0	1	4	4	1	2	4	4	2	8	6	0.75	-	Agabi_varbisH97_2_206884	Armosto1_271189	Auramp1_401421	Copci_AmutBmut1_468131		Mk_00109500	PleosPC15_2_1106385	Ptegra1_548333	Schco3_2616750	IPR019438::Queuosine salvage protein family::8										329	AN2451_Aspnid NCU03527_Neucr SPAC589.05c_pombe	Uncharacterized ORF Orthologs have role in tR-guanine transglycosylation		tR queuosine modification protein Qtr3
Cons_CM-specific	orbh_4377	0	2	4	4	1	1	2	4	4	8	6	0.75	-	Agabi_varbisH97_2_208808	Armosto1_256354	Auramp1_461305	Copci_AmutBmut1_435709		Mk_00620300	PleosPC15_2_1115	Ptegra1_570554	Schco3_2512014	IPR036291::D(P)-binding domain superfamily::8	IPR002225::3-beta hydroxysteroid dehydrogese/isomerase::8									92
Cons_CM-specific	orbh_4466	0	2	4	4	1	2	4	1	4	8	6	0.75	-	Agabi_varbisH97_2_217233	Armosto1_267021	Auramp1_506753	Copci_AmutBmut1_373210		Mk_01232700	PleosPC15_2_21661	Ptegra1_575386	Schco3_2604605	IPR014347::Tautomerase/MIF superfamily::8	IPR001398::Macrophage migration inhibitory factor::8									109
Cons_CM-specific	orbh_5700	0	4	2	4	1	4	2	0	4	7	6	0.857143	-		Armosto1_261396	Auramp1_118291	Copci_AmutBmut1_462849		Mk_00052300	PleosPC15_2_1088921	Ptegra1_576300	Schco3_2624579	IPR008253::Marvel domain::2										89
Cons_CM-specific	orbh_5794	0	2	4	4	1	2	4	0	4	7	6	0.857143	-		Armosto1_269501	Auramp1_535368	Copci_AmutBmut1_283917		Mk_01290400	PleosPC15_2_1101993	Ptegra1_583999	Schco3_2565190	IPR002195::Dihydroorotase; conserved site::1										52
Cons_CM-specific	orbh_4653	0	1	2	1	2	4	2	2	4	8	6	0.75	-	Agabi_varbisH97_2_73127	Armosto1_271009	Auramp1_549534	Copci_AmutBmut1_209946		Mk_00919900	PleosPC15_2_1078053	Ptegra1_656002	Schco3_2491675	IPR027267::AH/BAR domain superfamily::8	IPR001060::FCH domain::7	IPR001452::SH3 domain::6	IPR036028::SH3-like domain superfamily::6	IPR035459::Bzz1; SH3 domain 1::6	IPR002219::Protein kise C-like; phorbol ester/diacylglycerol-binding domain::5	IPR020454::Diacylglycerol/phorbol-ester binding::5	IPR031160::F-BAR domain::4	IPR000210::BTB/POZ domain::2	IPR011333::SKP1/BTB/POZ domain superfamily::2	339	bzz1_pombe AN10999_Aspnid NCU01161_Neucr	Uncharacterized ORF Orthologs have role in clathrin-dependent endocytosis and actin cortical patch localization		F-BAR domain protein Bzz1
Cons_CM-specific	orbh_6019	0	0	2	2	4	2	4	4	0	6	6	1	-	Agabi_varbisH97_2_114327	Armosto1_269576	Auramp1_548737			Mk_00800600	PleosPC15_2_1062448		Schco3_2662483	IPR017972::Cytochrome P450; conserved site::6	IPR001128::Cytochrome P450::6	IPR036396::Cytochrome P450 superfamily::6	IPR002401::Cytochrome P450; E-class; group I::3	IPR002403::Cytochrome P450; E-class; group IV::3
Cons_CM-specific	orbh_5420	0	2	4	1	2	4	2	2	0	7	6	0.857143	-	Agabi_varbisH97_2_193749	Armosto1_271109	Auramp1_502849			Mk_01398800	PleosPC15_2_1044935	Ptegra1_600576	Schco3_2614716	IPR001310::Histidine triad (HIT) protein::7	IPR011146::HIT-like domain::7	IPR036265::HIT-like superfamily::7
Cons_CM-specific	orbh_6141	0	2	0	2	2	2	4	4	0	6	6	1	-	Agabi_varbisH97_2_195424	Armosto1_252425	Auramp1_539275			Mk_01436600		Ptegra1_565298	Schco3_2512873	IPR003719::Phezine biosynthesis PhzF protein::6
Cons_CM-specific	orbh_6168	0	4	0	2	2	2	2	4	0	6	6	1	-	Agabi_varbisH97_2_205695	Armosto1_265290	Auramp1_454406			Mk_01100800		Ptegra1_606524	Schco3_2618966	IPR027417::P-loop containing nucleoside triphosphate hydrolase::6	IPR036465::von Willebrand factor A-like domain superfamily::5	IPR002035::von Willebrand factor; type A::5	IPR008803::RHD3/Sey1::2
Cons_CM-specific	orbh_6441	0	2	2	4	2	4	2	0	0	6	6	1	-		Armosto1_251603	Auramp1_506788			Mk_01076500	PleosPC15_2_1105521	Ptegra1_604564	Schco3_2006874	IPR002347::Short-chain dehydrogese/reductase SDR::6	IPR036291::D(P)-binding domain superfamily::6
Cons_CM-specific	orbh_5258	0	2	4	2	2	1	2	2	0	7	6	0.857143	-	Agabi_varbisH97_2_134651	Armosto1_270965	Auramp1_549969			Mk_00436000	PleosPC15_2_1031042	Ptegra1_590830	Schco3_2671624	IPR012312::Haemerythrin-like::5
Cons_CM-specific	orbh_4204	0	1	4	4	1	1	4	4	4	8	5	0.625	-	Agabi_varbisH97_2_195528	Armosto1_258303	Auramp1_404411	Copci_AmutBmut1_196908		Mk_00207800	PleosPC15_2_1074654	Ptegra1_589847	Schco3_2673722	IPR005786::Branched-chain amino acid aminotransferase II::8	IPR036038::Aminotransferase-like; PLP-dependent enzymes::8	IPR043132::Branched-chain-amino-acid aminotransferase-like; C-termil::8	IPR043131::Branched-chain-amino-acid aminotransferase-like; N-termil::8	IPR001544::Aminotransferase class IV::8	IPR033939::Branched-chain aminotransferase::7	IPR018300::Aminotransferase; class IV; conserved site::5				97	eca39_pombe			branched chain amino acid aminotransferase Eca39
Cons_CM-specific	orbh_4976	0	1	4	4	1	1	4	4	4	8	5	0.625	-	Agabi_varbisH97_2_192751	Armosto1_259344	Auramp1_399888	Copci_AmutBmut1_476698		Mk_00315400	PleosPC15_2_1093467	Ptegra1_510732	Schco3_2625627	IPR017853::Glycoside hydrolase superfamily::8										124
Cons_CM-specific	orbh_5137	0	1	4	4	4	1	1	4	4	8	5	0.625	-	Agabi_varbisH97_2_188283	Armosto1_259600	Auramp1_488900	Copci_AmutBmut1_539391		Mk_00843100	PleosPC15_2_1102167	Ptegra1_516452	Schco3_1088873	IPR005123::Oxoglutarate/iron-dependent dioxygese::8										29
Cons_CM-specific	orbh_5732	0	1	4	4	1	4	4	0	4	7	5	0.714286	-		Armosto1_262563	Auramp1_564899	Copci_AmutBmut1_368611		Mk_00968500	PleosPC15_2_62436	Ptegra1_569874	Schco3_2364606	IPR002401::Cytochrome P450; E-class; group I::7	IPR001128::Cytochrome P450::7	IPR036396::Cytochrome P450 superfamily::7								231	AN8338_CYP671A1_Aspnid	Uncharacterized ORF Putative cytochrome P450
Cons_CM-specific	orbh_6271	0	1	4	4	0	0	4	4	4	6	5	0.833333	-	Agabi_varbisH97_2_208687	Armosto1_254866		Copci_AmutBmut1_462684		Mk_00633100	PleosPC15_2_174865	Ptegra1_550959		IPR023631::Amidase sigture domain::6	IPR036928::Amidase sigture (AS) superfamily::6									266	AN9138_Aspnid NCU08356_Neucr	Uncharacterized ORF Putative amidase/acetamidase
Cons_CM-specific	orbh_6598	0	0	4	0	4	4	0	4	4	5	5	1	-	Agabi_varbisH97_2_121495		Auramp1_438334	Copci_AmutBmut1_450751			PleosPC15_2_1108252		Schco3_2692297	IPR041588::Integrase zinc-binding domain::3										19
Cons_CM-specific	orbh_6651	0	0	4	4	0	0	4	4	4	5	5	1	-	Agabi_varbisH97_2_190616	Armosto1_266801		Copci_AmutBmut1_110021		Mk_01051500	PleosPC15_2_1087944			IPR004136::Nitrote monooxygese::5	IPR013785::Aldolase-type TIM barrel::5									102	NCU09931_Neucr
Cons_CM-specific	orbh_2861	1	1	4	1	1	2	4	4	4	9	5	0.625	-	Agabi_varbisH97_2_68708	Armosto1_261698	Auramp1_564968	Copci_AmutBmut1_546749	Cryne_JEC21_1_543	Mk_00085100	PleosPC15_2_1112279	Ptegra1_569112	Schco3_2263302	IPR003807::Domain of unknown function DUF202::9										407	YER072W_VTC1_Sacce1 AN1334_Aspnid NCU03883_Neucr nrf1_pombe	Uncharacterized ORF Orthologs have GTPase regulator activity; mR binding activity		vacuolar transporter chaperone (VTC) complex; GTPase regulator subunit Nrf1	Subunit of the vacuolar transporter chaperone (VTC) complex; VTC complex is involved in membrane trafficking; vacuolar polyphosphate accumulation; microautophagy and non-autophagic vacuolar fusion; also has mR binding activity; protein abundance increases in response to D replication stress
Cons_CM-specific	orbh_3547	0	1	4	1	4	1	4	4	2	8	5	0.625	-	Agabi_varbisH97_2_119340	Armosto1_270546	Auramp1_544891	Copci_AmutBmut1_376388		Mk_00628700	PleosPC15_2_1094185	Ptegra1_612562	Schco3_2498556	IPR000262::FMN-dependent dehydrogese::8	IPR037396::FMN hydroxy acid dehydrogese domain::8	IPR008259::FMN-dependent alpha-hydroxy acid dehydrogese; active site::7	IPR012133::Alpha-hydroxy acid dehydrogese; FMN-dependent::7	IPR013785::Aldolase-type TIM barrel::3						292	SPAPB1A11.03_pombe NCU04539_Neucr AN8744_Aspnid	Uncharacterized ORF Has domains with predicted catalytic activity; oxidoreductase activity		cytochrome b2 (L-lactate cytochrome-c oxidoreductase) (predicted)
Cons_CM-specific	orbh_4481	0	1	4	2	1	1	4	4	4	8	5	0.625	-	Agabi_varbisH97_2_220271	Armosto1_261690	Auramp1_480846	Copci_AmutBmut1_57055		Mk_00105900	PleosPC15_2_50427	Ptegra1_569186	Schco3_2623092	IPR029021::Protein-tyrosine phosphatase-like::8	IPR020422::Dual specificity protein phosphatase domain::8	IPR000340::Dual specificity phosphatase; catalytic domain::8	IPR000387::Tyrosine specific protein phosphatases domain::8	IPR016130::Protein-tyrosine phosphatase; active site::6						103
Cons_CM-specific	orbh_6447	0	2	4	0	4	1	4	0	4	6	5	0.833333	-		Armosto1_258693	Auramp1_537029	Copci_AmutBmut1_487524			PleosPC15_2_173917	Ptegra1_121805	Schco3_1168136	IPR009311::Interferon alpha-inducible protein IFI6/IFI27-like::2	IPR038213::IFI6/IFI27-like domain superfamily::2									1
Cons_CM-specific	orbh_6540	0	0	4	0	1	4	4	2	4	6	5	0.833333	-	Agabi_varbisH97_2_203340	Armosto1_261758	Auramp1_423922	Copci_AmutBmut1_503075			PleosPC15_2_1092917		Schco3_2498450	IPR011059::Metal-dependent hydrolase; composite domain superfamily::6	IPR032466::Metal-dependent hydrolase::6	IPR006680::Amidohydrolase-related::5								61
Cons_CM-specific	orbh_5112	0	1	4	4	2	1	4	1	4	8	5	0.625	-	Agabi_varbisH97_2_178049	Armosto1_255536	Auramp1_512449	Copci_AmutBmut1_446840		Mk_00700500	PleosPC15_2_1045544	Ptegra1_538559	Schco3_2619317	IPR029062::Class I glutamine amidotransferase-like::8	IPR002818::DJ-1/PfpI::8
Cons_CM-specific	orbh_5325	0	1	4	4	4	2	4	1	0	7	5	0.714286	-	Agabi_varbisH97_2_184905	Armosto1_261071	Auramp1_451451			Mk_00026000	PleosPC15_2_26524	Ptegra1_531630	Schco3_2645722	IPR000073::Alpha/beta hydrolase fold-1::7	IPR029058::Alpha/Beta hydrolase fold::7	IPR000639::Epoxide hydrolase-like::5
Cons_CM-specific	orbh_66280	0	1	4	0	4	4	2	4	0	6	5	0.833333	-	Agabi_varbisH97_2_201549	Armosto1_252940	Auramp1_550719				PleosPC15_2_34087	Ptegra1_611311	Schco3_2641678	IPR007371::Thiamin pyrophosphokise; catalytic domain::6	IPR007373::Thiamin pyrophosphokise; thiamin-binding domain::6	IPR036759::Thiamin pyrophosphokise; catalytic domain superfamily::6	IPR006282::Thiamin pyrophosphokise::6	IPR036371::Thiamin pyrophosphokise; thiamin-binding domain superfamily::6	IPR016966::Thiamin pyrophosphokise; eukaryotic::5
Cons_CM-specific	orbh_67143	0	2	4	0	4	4	4	0	0	5	5	1	-		Armosto1_250432	Auramp1_14776				PleosPC15_2_1056338	Ptegra1_505182	Schco3_2508594	IPR001461::Aspartic peptidase A1 family::5	IPR021109::Aspartic peptidase domain superfamily::5	IPR033121::Peptidase family A1 domain::5	IPR034164::Pepsin-like domain::5	IPR001969::Aspartic peptidase; active site::3
Cons_CM-specific	orbh_4424	0	1	4	4	1	1	4	2	4	8	5	0.625	-	Agabi_varbisH97_2_212070	Armosto1_262610	Auramp1_480698	Copci_AmutBmut1_371811		Mk_01360100	PleosPC15_2_1096743	Ptegra1_566586	Schco3_2498569	IPR029021::Protein-tyrosine phosphatase-like::8	IPR020422::Dual specificity protein phosphatase domain::8	IPR016130::Protein-tyrosine phosphatase; active site::8	IPR000340::Dual specificity phosphatase; catalytic domain::8	IPR000387::Tyrosine specific protein phosphatases domain::8						59
Cons_CM-specific	orbh_4594	0	1	1	4	1	4	4	2	4	8	5	0.625	-	Agabi_varbisH97_2_64740	Armosto1_258521	Auramp1_273228	Copci_AmutBmut1_461862		Mk_01037400	PleosPC15_2_16291	Ptegra1_496643	Schco3_2608091	IPR000898::Indoleamine 2;3-dioxygese::8	IPR037217::Tryptophan/Indoleamine 2;3-dioxygese-like::8									120
Cons_CM-specific	orbh_4685	0	1	4	4	1	1	4	2	4	8	5	0.625	-	Agabi_varbisH97_2_79526	Armosto1_250222	Auramp1_563137	Copci_AmutBmut1_494468		Mk_00693000	PleosPC15_2_1071168	Ptegra1_573421	Schco3_2632607	IPR019317::Brain protein I3::6										99
Cons_CM-specific	orbh_5001	0	1	4	4	1	2	1	4	4	8	5	0.625	-	Agabi_varbisH97_2_191444	Armosto1_271951	Auramp1_491653	Copci_AmutBmut1_366605		Mk_00372700	PleosPC15_2_1109402	Ptegra1_563991	Schco3_2643025	IPR012132::Glucose-methanol-choline oxidoreductase::8	IPR000172::Glucose-methanol-choline oxidoreductase; N-termil::8	IPR036188::FAD/D(P)-binding domain superfamily::8	IPR007867::Glucose-methanol-choline oxidoreductase; C-termil::8							79
Cons_CM-specific	orbh_5451	0	0	2	4	1	4	4	1	4	7	5	0.714286	-	Agabi_varbisH97_2_195772	Armosto1_262254	Auramp1_394535	Copci_AmutBmut1_358430		Mk_00122200	PleosPC15_2_1039782		Schco3_2499350	IPR015366::Peptidase S53; activation domain::7	IPR023828::Peptidase S8; subtilisin; Ser-active site::7	IPR036852::Peptidase S8/S53 domain superfamily::7	IPR030400::Sedolisin domain::7	IPR000209::Peptidase S8/S53 domain::2						290	AN7159_Aspnid NCU08418_Neucr	Uncharacterized ORF Orthologs have exopeptidase activity; tripeptidyl-peptidase activity
Cons_CM-specific	orbh_5636	0	1	4	4	2	1	4	0	4	7	5	0.714286	-		Armosto1_253099	Auramp1_491149	Copci_AmutBmut1_422236		Mk_00406500	PleosPC15_2_46323	Ptegra1_594894	Schco3_2627172	IPR001952::Alkaline phosphatase::7	IPR017850::Alkaline-phosphatase-like; core domain superfamily::7									298	pho-2_Neucr SPBC14F5.13c_pombe AN2493_Aspnid YDR481C_PHO8_Sacce1	Uncharacterized ORF Putative alkaline phosphatase with a predicted role in folate biosynthesis or gluconic acid and glucote metabolism		vacuolar membrane alkaline phosphatase (predicted)	Plasma membrane +/Pi cotransporter; active in early growth phase; similar to phosphate transporters of Neurospora crassa; transcription regulated by inorganic phosphate concentrations and Pho4p; mutations in related human transporter genes hPit1 and hPit2 are associated with hyperphosphatemia-induced calcification of vascular tissue and familial idiopathic basal ganglia calcification
Cons_CM-specific	orbh_5767	0	0	4	4	4	1	2	1	4	7	5	0.714286	-	Agabi_varbisH97_2_181140	Armosto1_267268	Auramp1_506468	Copci_AmutBmut1_77430		Mk_01366900	PleosPC15_2_1031971		Schco3_2604335	IPR029068::Glyoxalase/Bleomycin resistance protein/Dihydroxybiphenyl dioxygese::6	IPR025870::Glyoxalase-like domain::6									225	AN0378_Aspnid	Uncharacterized ORF
Cons_CM-specific	orbh_66203	0	1	4	4	2	1	4	0	4	7	5	0.714286	-		Armosto1_251063	Auramp1_565889	Copci_AmutBmut1_461642		Mk_01132000	PleosPC15_2_1077263	Ptegra1_580778	Schco3_2668796	IPR024528::Threonine/Serine exporter; ThrE::7	IPR010619::Putative threonine/serine exporter::7									327	SPAC7D4.12c_pombe PRM10_candida AN3143_Aspnid CAWG_05545_candida YJL108C_PRM10_Sacce1	Uncharacterized ORF	Protein of unknown function	plasma membrane ThrE amino acid transmembrane transporter family protein (predicted)	Pheromone-regulated protein; proposed to be involved in mating; predicted to have 5 transmembrane segments; induced by treatment with 8-methoxypsoralen and UVA irradiation
Cons_CM-specific	orbh_6261	0	2	0	4	1	4	4	0	4	6	5	0.833333	-		Armosto1_253381	Auramp1_492165	Copci_AmutBmut1_479225		Mk_00312700		Ptegra1_604084	Schco3_2642621	IPR019378::GDP-fucose protein O-fucosyltransferase::2										66
Cons_CM-specific	orbh_4657	0	1	4	1	1	4	4	4	1	8	4	0.5	-	Agabi_varbisH97_2_73914	Armosto1_251783	Auramp1_563901	Copci_AmutBmut1_498201		Mk_00998600	PleosPC15_2_158699	Ptegra1_595159	Schco3_2589135	IPR032675::Leucine-rich repeat domain superfamily::3										44
Cons_CM-specific	orbh_4852	0	1	4	1	1	1	4	4	4	8	4	0.5	-	Agabi_varbisH97_2_203820	Armosto1_264807	Auramp1_506826	Copci_AmutBmut1_428944		Mk_00903700	PleosPC15_2_154709	Ptegra1_597496	Schco3_2604699	IPR002347::Short-chain dehydrogese/reductase SDR::8	IPR036291::D(P)-binding domain superfamily::8									230
Cons_CM-specific	orbh_5013	0	1	4	1	4	1	4	4	1	8	4	0.5	-	Agabi_varbisH97_2_194636	Armosto1_251599	Auramp1_511153	Copci_AmutBmut1_466153		Mk_00506200	PleosPC15_2_1109712	Ptegra1_535400	Schco3_2641508	IPR002347::Short-chain dehydrogese/reductase SDR::8	IPR036291::D(P)-binding domain superfamily::8	IPR020904::Short-chain dehydrogese/reductase; conserved site::6								77
Cons_CM-specific	orbh_6815	0	0	0	1	4	4	4	0	4	5	4	0.8	-		Armosto1_261849	Auramp1_480465	Copci_AmutBmut1_467882		Mk_00071300			Schco3_12791	IPR027417::P-loop containing nucleoside triphosphate hydrolase::4	IPR022812::Dymin superfamily::4									157	NCU06980_Neucr
Cons_CM-specific	orbh_7551	0	0	4	0	4	4	0	0	4	4	4	1	-			Auramp1_556736	Copci_AmutBmut1_368552			PleosPC15_2_1102446		Schco3_2560780	IPR015421::Pyridoxal phosphate-dependent transferase; major domain::4	IPR002129::Pyridoxal phosphate-dependent decarboxylase::4	IPR015424::Pyridoxal phosphate-dependent transferase::4								110
Cons_CM-specific	orbh_5535	0	1	4	4	4	1	4	1	0	7	4	0.571429	-	Agabi_varbisH97_2_212363	Armosto1_269613	Auramp1_426121			Mk_01287100	PleosPC15_2_166434	Ptegra1_591504	Schco3_2307907	IPR033121::Peptidase family A1 domain::7	IPR001461::Aspartic peptidase A1 family::7	IPR021109::Aspartic peptidase domain superfamily::7	IPR034164::Pepsin-like domain::7	IPR001969::Aspartic peptidase; active site::6
Cons_CM-specific	orbh_66446	0	0	4	1	4	1	4	4	0	6	4	0.666667	-	Agabi_varbisH97_2_175594	Armosto1_264138	Auramp1_569149			Mk_00035600	PleosPC15_2_1105502		Schco3_2630249	IPR005123::Oxoglutarate/iron-dependent dioxygese::6	IPR027443::Isopenicillin N synthase-like::6	IPR026992::Non-haem dioxygese N-termil domain::6
Cons_CM-specific	orbh_6647	0	1	4	0	4	4	0	4	0	5	4	0.8	-	Agabi_varbisH97_2_189583		Auramp1_486393				PleosPC15_2_1101810	Ptegra1_603119	Schco3_2610599	IPR036291::D(P)-binding domain superfamily::5	IPR013116::Ketol-acid reductoisomerase; N-termil::5	IPR008927::6-phosphoglucote dehydrogese-like; C-termil domain superfamily::5	IPR000506::Ketol-acid reductoisomerase; C-termil::5	IPR013023::Ketol-acid reductoisomerase::5
Cons_CM-specific	orbh_7218	0	0	0	4	0	0	4	4	4	4	4	1	-	Agabi_varbisH97_2_194055	Armosto1_253291		Copci_AmutBmut1_493277		Mk_00299800				IPR002227::Tyrosise copper-binding domain::4	IPR041640::Tyosise; C-termil::4	IPR008922::Uncharacterised domain; di-copper centre::4	IPR016216::Monophenol monooxygese; fungi::3
Cons_CM-specific	orbh_7768	0	0	4	4	0	4	4	0	0	4	4	1	-		Armosto1_268559				Mk_00821300	PleosPC15_2_166150		Schco3_2684336	IPR017986::WD40-repeat-containing domain::1	IPR001680::WD40 repeat::1	IPR036322::WD40-repeat-containing domain superfamily::1	IPR015943::WD40/YVTN repeat-like-containing domain superfamily::1
Cons_CM-specific	orbh_4230	0	1	4	4	1	1	4	1	4	8	4	0.5	-	Agabi_varbisH97_2_196141	Armosto1_255994	Auramp1_551615	Copci_AmutBmut1_379071		Mk_00543000	PleosPC15_2_1068209	Ptegra1_613092	Schco3_2641582	IPR035994::Nucleoside phosphorylase superfamily::8	IPR000845::Nucleoside phosphorylase domain::8									152
Cons_CM-specific	orbh_4380	0	1	4	4	1	1	4	1	4	8	4	0.5	-	Agabi_varbisH97_2_208895	Armosto1_270946	Auramp1_392819	Copci_AmutBmut1_369322		Mk_01424700	PleosPC15_2_1086936	Ptegra1_562165	Schco3_2507190	IPR011992::EF-hand domain pair::5										95
Cons_CM-specific	orbh_5548	0	1	4	4	1	1	0	4	4	7	4	0.571429	-	Agabi_varbisH97_2_220066		Auramp1_104263	Copci_AmutBmut1_153191		Mk_00769400	PleosPC15_2_1076097	Ptegra1_560921	Schco3_1221126	IPR000182::GT domain::7	IPR016181::Acyl-CoA N-acyltransferase::7									166
Cons_CM-specific	orbh_4808	0	4	4	4	4	4	4	4	4	8	8	1	-	Agabi_varbisH97_2_192814	Armosto1_261024	Auramp1_392198	Copci_AmutBmut1_499734		Mk_01084700	PleosPC15_2_1097095	Ptegra1_599364	Schco3_2631112	IPR039556::ICL/PEPM domain::8	IPR040442::Pyruvate kise-like domain superfamily::8	IPR018523::Isocitrate lyase/phosphorylmutase; conserved site::8	IPR015813::Pyruvate/Phosphoenolpyruvate kise-like domain superfamily::8							263	mig-11_Neucr AN3805_Aspnid	Uncharacterized ORF Putative oxaloacetase with a predicted role in oxalic acid metabolism protein expressed at decreased levels in a hapX mutant versus wild-type
Cons_CM-specific	orbh_4006	0	2	4	1	4	4	2	4	4	8	7	0.875	-	Agabi_varbisH97_2_191066	Armosto1_257086	Auramp1_454602	Copci_AmutBmut1_361522		Mk_00306300	PleosPC15_2_1078793	Ptegra1_510391	Schco3_2626947	IPR011051::RmlC-like cupin domain superfamily::8	IPR014710::RmlC-like jelly roll fold::8	IPR006045::Cupin 1::8	IPR017774::Bicupin; oxalate decarboxylase/oxidase::8							291	AN8099_Aspnid NCU00865_Neucr	Uncharacterized ORF Putative oxalate decarboxylase with a predicted role in oxalic acid metabolism
Cons_CM-specific	orbh_5845	0	0	2	4	4	4	4	2	4	7	7	1	-	Agabi_varbisH97_2_225837	Armosto1_268607	Auramp1_475631	Copci_AmutBmut1_363743		Mk_01081300	PleosPC15_2_35783		Schco3_2691273	IPR005804::Fatty acid desaturase domain::7	IPR021863::Fatty acid desaturase; N-termil::2									47
Cons_CM-specific	orbh_5169	0	1	4	4	1	4	2	4	4	8	6	0.75	-	Agabi_varbisH97_2_195360	Armosto1_252991	Auramp1_509585	Copci_AmutBmut1_398037		Mk_00518800	PleosPC15_2_1085502	Ptegra1_607418	Schco3_2517480	IPR019791::Haem peroxidase; animal-type::8	IPR010255::Haem peroxidase superfamily::8	IPR036396::Cytochrome P450 superfamily::7	IPR034812::Psi-factor producing oxygese; N-termil heme peroxidase domain::7	IPR037120::Haem peroxidase domain superfamily; animal type::5	IPR001128::Cytochrome P450::3					167
Cons_CM-specific	orbh_3660	0	1	4	1	4	2	4	2	4	8	6	0.75	-	Agabi_varbisH97_2_143643	Armosto1_265213	Auramp1_489087	Copci_AmutBmut1_423716		Mk_01442800	PleosPC15_2_1065994	Ptegra1_589924	Schco3_2619114	IPR010255::Haem peroxidase superfamily::8	IPR019791::Haem peroxidase; animal-type::8	IPR037120::Haem peroxidase domain superfamily; animal type::8	IPR034812::Psi-factor producing oxygese; N-termil heme peroxidase domain::7	IPR036396::Cytochrome P450 superfamily::5	IPR001128::Cytochrome P450::2					262	AN5028_ppoC_Aspnid NCU05858_Neucr	Verified ORF Fatty acid oxygese that plays a role in oxylipin biosynthesis responsible for the formation of the psi-factor component psiB-beta expression reduced after exposure to farnesol
Cons_CM-specific	orbh_5555	0	0	4	1	2	1	4	4	4	7	5	0.714286	-	Agabi_varbisH97_2_226540	Armosto1_271966	Auramp1_565657	Copci_AmutBmut1_471478		Mk_00945200	PleosPC15_2_20265		Schco3_2629948	IPR005804::Fatty acid desaturase domain::7										117
Cons_CM-specific	orbh_5452	0	2	4	1	1	0	4	4	4	7	5	0.714286	-	Agabi_varbisH97_2_195798	Armosto1_262338	Auramp1_394661	Copci_AmutBmut1_214528		Mk_00905000	PleosPC15_2_176123	Ptegra1_606309		IPR036786::Ribosome maturation protein SBDS; N-termil domain superfamily::7	IPR019783::Ribosome maturation protein SBDS; N-termil::6	IPR039100::Ribosome maturation protein Sdo1/SBDS-like::6								209	SPBC21C3.19_pombe NCU02765_Neucr			SBDS family protein Rtc3 (predicted)
Cons_CM-specific	orbh_3767	0	2	4	4	2	1	2	1	4	8	6	0.75	-	Agabi_varbisH97_2_180117	Armosto1_256402	Auramp1_505333	Copci_AmutBmut1_441187		Mk_00606400	PleosPC15_2_45869	Ptegra1_554348	Schco3_2588193	IPR000552::Ribosomal protein L44e::8	IPR011332::Zinc-binding ribosomal protein::8									374	NCU00706_Neucr YHR141C_RPL42B_Sacce1 YNL162W_RPL42A_Sacce1 AN6181_Aspnid rpl42_pombe	Uncharacterized ORF Orthologs have cytosolic large ribosomal subunit localization		60S ribosomal protein L36/L42	Ribosomal 60S subunit protein L42A; homologous to mammalian ribosomal protein L36A; no bacterial homolog; RPL42A has a paralog; RPL42B; that arose from the whole genome duplication
Cons_CM-specific	orbh_5265	0	2	4	0	2	1	2	2	4	7	6	0.857143	-	Agabi_varbisH97_2_138985	Armosto1_258498	Auramp1_509580	Copci_AmutBmut1_398047			PleosPC15_2_1068380	Ptegra1_574076	Schco3_2642422	IPR038464::Ribosomal protein L38e superfamily::7	IPR002675::Ribosomal protein L38e::7									396	AN11419_Aspnid rpl3801_pombe YLR325C_RPL38_Sacce1	Uncharacterized ORF Orthologs have cytosolic large ribosomal subunit; hyphal cell wall; yeast-form cell wall localization		60S ribosomal protein L38 (predicted)	Mitochondrial ribosomal protein of the large subunit; appears as two protein spots (YmL34 and YmL38) on two-dimensiol SDS gels; protein abundance increases in response to D replication stress
Cons_CM-specific	orbh_3756	0	2	4	2	4	4	4	4	4	8	8	1	-	Agabi_varbisH97_2_179373	Armosto1_270824	Auramp1_504269	Copci_AmutBmut1_479562		Mk_00891200	PleosPC15_2_1097562	Ptegra1_604463	Schco3_2725355	IPR036305::RGS domain superfamily::8										75
Cons_CM-specific	orbh_114	1	2	4	2	2	4	4	2	4	9	8	1	X	Agabi_varbisH97_2_118110	Armosto1_265312	Auramp1_544518	Copci_AmutBmut1_493180	Cryne_JEC21_1_5587	Mk_00704500	PleosPC15_2_1076762	Ptegra1_567220	Schco3_2601543	IPR011009::Protein kise-like domain superfamily::9	IPR008271::Serine/threonine-protein kise; active site::9	IPR000719::Protein kise domain::9	IPR017441::Protein kise; ATP binding site::9							88
Cons_CM-specific	orbh_4190	0	2	4	4	2	2	4	2	4	8	8	1	-	Agabi_varbisH97_2_195142	Armosto1_271767	Auramp1_140168	Copci_AmutBmut1_472370		Mk_01129500	PleosPC15_2_177041	Ptegra1_281742	Schco3_1240411	IPR001876::Zinc finger; RanBP2-type::8	IPR036443::Zinc finger; RanBP2-type superfamily::8	IPR034870::TAF15/EWS/TLS family::5								48
Cons_CM-specific	orbh_3322	1	2	2	2	2	2	4	2	2	9	8	1	-	Agabi_varbisH97_2_116595	Armosto1_253254	Auramp1_492288	Copci_AmutBmut1_497308	Cryne_JEC21_1_2554	Mk_00182200	PleosPC15_2_1056567	Ptegra1_626626	Schco3_2519304	IPR011009::Protein kise-like domain superfamily::9	IPR000719::Protein kise domain::9	IPR017441::Protein kise; ATP binding site::7	IPR008271::Serine/threonine-protein kise; active site::2							82
Cons_CM-specific	orbh_3457	0	2	4	4	4	4	4	1	4	8	7	0.875	-	Agabi_varbisH97_2_223080	Armosto1_264892	Auramp1_216813	Copci_AmutBmut1_397547		Mk_01432300	PleosPC15_2_1044044	Ptegra1_283335	Schco3_2535527	IPR000719::Protein kise domain::7	IPR008271::Serine/threonine-protein kise; active site::7	IPR011009::Protein kise-like domain superfamily::7	IPR017441::Protein kise; ATP binding site::6							64
Cons_CM-specific	orbh_4470	0	1	4	4	4	2	2	4	4	8	7	0.875	-	Agabi_varbisH97_2_218308	Armosto1_253175	Auramp1_491497	Copci_AmutBmut1_473465		Mk_00377400	PleosPC15_2_1047752	Ptegra1_552565	Schco3_2627391	IPR014752::Arrestin; C-termil::7										93
Cons_CM-specific	orbh_5493	0	4	4	0	4	4	4	2	2	7	7	1	-	Agabi_varbisH97_2_204544	Armosto1_250249	Auramp1_500752	Copci_AmutBmut1_538093			PleosPC15_2_61744	Ptegra1_502118	Schco3_2606202	IPR000719::Protein kise domain::7	IPR017441::Protein kise; ATP binding site::7	IPR011009::Protein kise-like domain superfamily::7	IPR008271::Serine/threonine-protein kise; active site::6							136
Cons_CM-specific	orbh_1383	1	2	4	2	2	4	4	1	4	9	7	0.875	-	Agabi_varbisH97_2_191944	Armosto1_261562	Auramp1_481220	Copci_AmutBmut1_451611	Cryne_JEC21_1_121	Mk_00075700	PleosPC15_2_61429	Ptegra1_183164	Schco3_2623509	IPR011009::Protein kise-like domain superfamily::9	IPR000719::Protein kise domain::9	IPR008271::Serine/threonine-protein kise; active site::9								336	YLR248W_RCK2_Sacce1 camk-4_Neucr; Aspnid_cmkD	Predicted protein serine/threonine kise; part of HogA mitogen-activated protein kise (MAPK) sigling pathway; involved in regulation of stress response and development			Protein kise involved in response to oxidative and osmotic stress; identified as suppressor of S. pombe cell cycle checkpoint mutations; similar to CaM (calmodulin) kises; RCK2 has a paralog; RCK1; that arose from the whole genome duplication
Cons_CM-specific	orbh_6359	0	2	4	0	4	4	4	0	4	6	6	1	-		Armosto1_268469	Auramp1_627941	Copci_AmutBmut1_357261			PleosPC15_2_49595	Ptegra1_559307	Schco3_2684163	IPR011009::Protein kise-like domain superfamily::6	IPR000719::Protein kise domain::6	IPR017441::Protein kise; ATP binding site::6	IPR000253::Forkhead-associated (FHA) domain::5	IPR008984::SMAD/FHA domain superfamily::5	IPR008271::Serine/threonine-protein kise; active site::3					16
Cons_CM-specific	orbh_5369	0	0	4	2	2	1	4	4	4	7	6	0.857143	-	Agabi_varbisH97_2_190498	Armosto1_265192	Auramp1_480146	Copci_AmutBmut1_175714		Mk_00999200	PleosPC15_2_1059795		Schco3_2622440	IPR008146::Glutamine synthetase; catalytic domain::7	IPR014746::Glutamine synthetase/guanido kise; catalytic domain::7	IPR036651::Glutamine synthetase; N-termil domain superfamily::4								111
Cons_CM-specific	orbh_4522	0	1	4	4	4	2	4	1	2	8	6	0.75	-	Agabi_varbisH97_2_224283	Armosto1_270719	Auramp1_502532	Copci_AmutBmut1_448193		Mk_00891500	PleosPC15_2_1078238	Ptegra1_603618	Schco3_1150677	IPR000719::Protein kise domain::8	IPR017441::Protein kise; ATP binding site::8	IPR011009::Protein kise-like domain superfamily::8								82
Cons_CM-specific	orbh_5279	1	2	4	0	4	2	4	2	0	7	6	1	-	Agabi_varbisH97_2_175794	Armosto1_269040	Auramp1_398569		Cryne_JEC21_1_6031		PleosPC15_2_1102071	Ptegra1_504398	Schco3_2490312	IPR014752::Arrestin; C-termil::7	IPR014756::Immunoglobulin E-set::7	IPR011022::Arrestin C-termil-like domain::6
Cons_CM-specific	orbh_5158	0	2	4	4	1	1	4	1	4	8	5	0.625	-	Agabi_varbisH97_2_117367	Armosto1_262852	Auramp1_629368	Copci_AmutBmut1_464731		Mk_01363400	PleosPC15_2_1009206	Ptegra1_512946	Schco3_2693547	IPR040976::Fungal-type protein kise::8	IPR011009::Protein kise-like domain superfamily::8	IPR000719::Protein kise domain::3								44
Cons_CM-specific	orbh_6657	0	0	4	1	0	0	4	4	4	5	4	0.8	-	Agabi_varbisH97_2_192254	Armosto1_254285		Copci_AmutBmut1_152667		Mk_01191900	PleosPC15_2_1093926			IPR007269::Isoprenylcysteine carboxyl methyltransferase::4	IPR007318::Phospholipid methyltransferase::1									62
Cons_CM-specific	orbh_4309	0	1	4	2	4	4	4	4	4	8	7	0.875	-	Agabi_varbisH97_2_202648	Armosto1_258344	Auramp1_570776	Copci_AmutBmut1_446258		Mk_00301700	PleosPC15_2_1047319	Ptegra1_550531	Schco3_2613213	IPR009081::Phosphopantetheine binding ACP domain::8	IPR036736::ACP-like superfamily::8	IPR016035::Acyl transferase/acyl hydrolase/lysophospholipase::8	IPR016036::Malonyl-CoA ACP transacylase; ACP-binding::8	IPR020841::Polyketide synthase; beta-ketoacyl synthase domain::8	IPR001227::Acyl transferase domain superfamily::8	IPR014043::Acyl transferase::8	IPR014031::Beta-ketoacyl synthase; C-termil::8	IPR042104::Polyketide synthase; dehydratase domain superfamily::8	IPR014030::Beta-ketoacyl synthase; N-termil::8	282	per-1_Neucr mdpG_Aspnid AN0150_mdpG_Aspnid	Verified ORF Polyketide synthase member of the monodictyphenone secondary metabolite biosynthesis gene cluster required for the synthesis of the xanthones (shamixanthone and epishamixanthone); emodin; arugosins; monodictyphenone; and related compounds
Cons_CM-specific	orbh_5271	0	1	4	0	4	1	4	4	4	7	5	0.714286	-	Agabi_varbisH97_2_149463	Armosto1_257664	Auramp1_568014	Copci_AmutBmut1_30510			PleosPC15_2_1047596	Ptegra1_554571	Schco3_2543097	IPR008949::Isoprenoid synthase domain superfamily::7	IPR034686::Terpene cyclase-like 2::7									85
Cons_CM-specific	orbh_4733	0	1	4	4	1	2	4	4	1	8	5	0.625	-	Agabi_varbisH97_2_208101	Armosto1_251835	Auramp1_274076	Copci_AmutBmut1_469738		Mk_00432000	PleosPC15_2_1061909	Ptegra1_573274	Schco3_2672288	IPR008949::Isoprenoid synthase domain superfamily::8	IPR034686::Terpene cyclase-like 2::7									76
Cons_CM-specific	orbh_4622	0	2	4	4	4	4	4	2	2	8	8	1	-	Agabi_varbisH97_2_68556	Armosto1_252943	Auramp1_479561	Copci_AmutBmut1_456276		Mk_00080500	PleosPC15_2_1089098	Ptegra1_499217	Schco3_2253810	IPR011009::Protein kise-like domain superfamily::8	IPR000719::Protein kise domain::8	IPR008271::Serine/threonine-protein kise; active site::8	IPR017441::Protein kise; ATP binding site::6							354	YPL026C_SKS1_Sacce1 ran1_pombe AN4935_ran1_Aspnid fi_Neucr	Verified ORF Predicted fimbrin protein a highly conserved protein that contains two actin-binding domains (ABD) and a predicted EF hand calcium-binding domain involved in hyphal polarity and conidiophore development medione-induced protein		C2 domain protein Fic1	Putative serine/threonine protein kise; involved in the adaptation to low concentrations of glucose independent of the SNF3 regulated pathway; SKS1 has a paralog; VHS1; that arose from the whole genome duplication
Cons_CM-specific	orbh_3853	0	1	4	4	2	1	4	1	4	8	5	0.625	-	Agabi_varbisH97_2_185247	Armosto1_250774	Auramp1_472583	Copci_AmutBmut1_448623		Mk_01452300	PleosPC15_2_1076969	Ptegra1_405515	Schco3_2604096	IPR036396::Cytochrome P450 superfamily::8	IPR001128::Cytochrome P450::8	IPR002401::Cytochrome P450; E-class; group I::6	IPR017972::Cytochrome P450; conserved site::3	IPR002403::Cytochrome P450; E-class; group IV::2						132	YDR402C_DIT2_Sacce1				N-formyltyrosine oxidase; sporulation-specific microsomal enzyme involved in the production of N;N-bisformyl dityrosine required for spore wall maturation; homologous to cytochrome P-450s
Cons_CM-specific	orbh_4536	0	1	4	4	2	1	4	1	4	8	5	0.625	-	Agabi_varbisH97_2_226615	Armosto1_253368	Auramp1_448717	Copci_AmutBmut1_546528		Mk_00985000	PleosPC15_2_1113463	Ptegra1_108952	Schco3_2643269	IPR036249::Thioredoxin-like superfamily::8	IPR004045::Glutathione S-transferase; N-termil::8	IPR036282::Glutathione S-transferase; C-termil domain superfamily::8	IPR010987::Glutathione S-transferase; C-termil-like::8	IPR004046::Glutathione S-transferase; C-termil::8	IPR040079::Glutathione Transferase family::5					111
Cons_CM-specific	orbh_1777	1	1	4	4	4	4	4	4	4	9	7	0.875	-	Agabi_varbisH97_2_195196	Armosto1_271878	Auramp1_408249	Copci_AmutBmut1_432313	Cryne_JEC21_1_2198	Mk_00297900	PleosPC15_2_1048474	Ptegra1_553584	Schco3_1160309	IPR006094::FAD linked oxidase; N-termil::9	IPR016169::FAD-binding; type PCMH; subdomain 2::9	IPR016167::FAD-binding; type PCMH; subdomain 1::9	IPR016166::FAD-binding domain; PCMH-type::9	IPR010031::L-gulonolactone/D-arabinono-1;4-lactone oxidase::9	IPR007173::D-arabinono-1;4-lactone oxidase::9	IPR036318::FAD-binding; type PCMH-like superfamily::9	IPR016171::Vanillyl-alcohol oxidase; C-termil subdomain 2::8	IPR030654::Sugar 1;4-lactone oxidase::2		404	AN0836_Aspnid YML086C_ALO1_Sacce1 ALO1_candida alo1_pombe	Uncharacterized ORF Orthologs have D-arabinono-1;4-lactone oxidase activity		D-arabinono-1;4-lactone oxidase (predicted)	D-Arabinono-1;4-lactone oxidase; catalyzes the fil step in biosynthesis of dehydro-D-arabinono-1;4-lactone; which is protective against oxidative stress
Cons_CM-specific	orbh_5396	0	2	0	4	2	1	2	4	4	7	6	0.857143	-	Agabi_varbisH97_2_192330	Armosto1_250065	Auramp1_390803	Copci_AmutBmut1_39451		Mk_00728300		Ptegra1_591856	Schco3_2511059	IPR036249::Thioredoxin-like superfamily::7	IPR002109::Glutaredoxin::7									99
Cons_CM-specific	orbh_1432	1	2	2	2	1	2	1	2	2	9	6	0.75	-	Agabi_varbisH97_2_192329	Armosto1_250115	Auramp1_476618	Copci_AmutBmut1_415694	Cryne_JEC21_1_2802	Mk_00732300	PleosPC15_2_1042143	Ptegra1_565360	Schco3_2450442	IPR014025::Glutaredoxin subgroup::9	IPR036249::Thioredoxin-like superfamily::9	IPR002109::Glutaredoxin::9	IPR011899::Glutaredoxin; eukaryotic/virial::2							164	YDL010W_GRX6_Sacce1				Cis-golgi localized monothiol glutaredoxin; binds Fe-S cluster; more similar in activity to dithiol than other monothiol glutaredoxins; involved in the oxidative stress response; GRX6 has a paralog; GRX7; that arose from the whole genome duplication
Cons_CM-specific	orbh_5502	0	0	4	1	4	4	4	4	4	7	6	0.857143	-	Agabi_varbisH97_2_205955	Armosto1_257135	Auramp1_251161	Copci_AmutBmut1_423239		Mk_00763500	PleosPC15_2_1053318		Schco3_2579844	IPR002068::Alpha crystallin/Hsp20 domain::7	IPR031107::Small heat shock protein HSP20::7	IPR008978::HSP20-like chaperone::7								87	hsp16_pombe			heat shock protein Hsp16
Cons_CM-specific	orbh_3576	0	1	4	2	1	2	4	4	4	8	6	0.75	-	Agabi_varbisH97_2_122146	Armosto1_271164	Auramp1_547473	Copci_AmutBmut1_444300		Mk_00103200	PleosPC15_2_1059662	Ptegra1_573464	Schco3_2627407	IPR036249::Thioredoxin-like superfamily::8	IPR013740::Redoxin::8	IPR037944::Peroxiredoxin-5-like::8	IPR013766::Thioredoxin domain::8							385	AN8080_Aspnid NCU03151_Neucr YLR109W_AHP1_Sacce1	Uncharacterized ORF Orthologs have thioredoxin peroxidase activity; role in cell redox homeostasis; cellular response to oxidative stress; response to metal ion and cytoplasm; hyphal cell wall; intracellular; peroxisome; yeast-form cell wall localization			Thiol-specific peroxiredoxin; reduces hydroperoxides to protect against oxidative damage; function in vivo requires covalent conjugation to Urm1p
Cons_CM-specific	orbh_6596	0	0	4	4	0	0	4	2	4	5	5	1	-	Agabi_varbisH97_2_121172	Armosto1_254016		Copci_AmutBmut1_496981		Mk_00292500	PleosPC15_2_1069239			IPR002068::Alpha crystallin/Hsp20 domain::5	IPR008978::HSP20-like chaperone::5									38
Cons_CM-specific	orbh_66156	0	4	0	4	2	0	4	0	4	5	5	1	-		Armosto1_251377	Auramp1_402220	Copci_AmutBmut1_443932		Mk_00319500		Ptegra1_565692		IPR036629::YjbJ superfamily::3	IPR008462::CsbD-like domain::2									121
Cons_CM-specific	orbh_4519	0	2	2	4	2	1	4	4	4	8	7	0.875	-	Agabi_varbisH97_2_224104	Armosto1_270700	Auramp1_372024	Copci_AmutBmut1_458752		Mk_01393200	PleosPC15_2_1106249	Ptegra1_419836	Schco3_2493754	IPR001356::Homeobox domain::8	IPR009057::Homeobox-like domain superfamily::8	IPR008422::Homeobox KN domain::8								71
Cons_CM-specific	orbh_3432	0	2	4	4	1	1	4	4	2	8	6	0.75	-	Agabi_varbisH97_2_192331	Armosto1_250168	Auramp1_25500	Copci_AmutBmut1_438653		Mk_00727300	PleosPC15_2_51203	Ptegra1_414719	Schco3_2670197	IPR018608::Gti1/Pac2 family::8										95
Cons_CM-specific	orbh_3587	0	1	1	4	2	2	4	4	4	8	6	0.75	-	Agabi_varbisH97_2_122836	Armosto1_262607	Auramp1_407599	Copci_AmutBmut1_419773		Mk_00288700	PleosPC15_2_1024687	Ptegra1_555580	Schco3_2671352	IPR000679::Zinc finger; GATA-type::8	IPR013088::Zinc finger; NHR/GATA-type::8	IPR039355::Transcription factor GATA::8								12
Cons_CM-specific	orbh_4479	0	1	2	4	4	1	4	2	4	8	6	0.75	-	Agabi_varbisH97_2_219861	Armosto1_261449	Auramp1_451090	Copci_AmutBmut1_211795		Mk_00056000	PleosPC15_2_61458	Ptegra1_508876	Schco3_2624428	IPR007219::Transcription factor domain; fungi::8	IPR001138::Zn(2)-C6 fungal-type D-binding domain::7	IPR036864::Zn(2)-C6 fungal-type D-binding domain superfamily::7								121	SPAC139.03_pombe			transcription factor; zf-fungal binuclear cluster type (predicted)
Cons_CM-specific	orbh_4511	0	1	4	4	2	1	4	2	4	8	6	0.75	-	Agabi_varbisH97_2_223670	Armosto1_271006	Auramp1_266415	Copci_AmutBmut1_365344		Mk_00919700	PleosPC15_2_1106452	Ptegra1_567372	Schco3_2616096	IPR007219::Transcription factor domain; fungi::8	IPR036864::Zn(2)-C6 fungal-type D-binding domain superfamily::6	IPR001138::Zn(2)-C6 fungal-type D-binding domain::6	IPR017896::4Fe-4S ferredoxin-type; iron-sulphur binding domain::3							68
Cons_CM-specific	orbh_5599	0	2	2	1	2	2	4	4	0	7	6	0.857143	-	Agabi_varbisH97_2_79223	Armosto1_271788	Auramp1_581519			Mk_01340300	PleosPC15_2_1014590	Ptegra1_309980	Schco3_2629777	IPR013087::Zinc finger C2H2-type::7	IPR036236::Zinc finger C2H2 superfamily::5
Cons_CM-specific	orbh_3694	0	1	4	4	1	1	4	2	4	8	5	0.625	-	Agabi_varbisH97_2_154135	Armosto1_269684	Auramp1_483724	Copci_AmutBmut1_463573		Mk_01231400	PleosPC15_2_1069066	Ptegra1_596612	Schco3_2629275	IPR007219::Transcription factor domain; fungi::8	IPR036864::Zn(2)-C6 fungal-type D-binding domain superfamily::4	IPR001138::Zn(2)-C6 fungal-type D-binding domain::4								101
Cons_CM-specific	orbh_4843	0	1	4	4	1	1	4	2	4	8	5	0.625	-	Agabi_varbisH97_2_196103	Armosto1_262758	Auramp1_398433	Copci_AmutBmut1_367382		Mk_01335400	PleosPC15_2_1037146	Ptegra1_492746	Schco3_2611471	IPR013087::Zinc finger C2H2-type::8	IPR036236::Zinc finger C2H2 superfamily::6	IPR022755::Zinc finger; double-stranded R binding::6								211	AN2718_Aspnid NCU06919_Neucr	Uncharacterized ORF Has domains with predicted nucleic acid binding; zinc ion binding activity
Cons_CM-specific	orbh_7083	0	0	4	4	2	0	4	0	4	5	5	1	-		Armosto1_264593	Auramp1_403980	Copci_AmutBmut1_404567		Mk_00920600	PleosPC15_2_1088285			IPR036236::Zinc finger C2H2 superfamily::4	IPR013087::Zinc finger C2H2-type::4									65
Cons_CM-specific	orbh_5687	0	1	4	4	1	1	4	0	4	7	4	0.571429	-		Armosto1_258835	Auramp1_580555	Copci_AmutBmut1_501442		Mk_00169400	PleosPC15_2_1026763	Ptegra1_476012	Schco3_2557618	IPR013087::Zinc finger C2H2-type::7	IPR036236::Zinc finger C2H2 superfamily::7									27
Cons_CM-specific	orbh_6364	0	1	0	4	4	1	4	0	4	6	4	0.666667	-		Armosto1_268620	Auramp1_566958	Copci_AmutBmut1_359824		Mk_00817200		Ptegra1_657725	Schco3_2611694	IPR004827::Basic-leucine zipper domain::5										62
Cons_CM-specific	orbh_6606	0	0	0	4	0	1	4	4	4	5	4	0.8	-	Agabi_varbisH97_2_132586	Armosto1_258737		Copci_AmutBmut1_465631		Mk_00240400			Schco3_2520843	IPR004827::Basic-leucine zipper domain::5										51
Cons_CM-specific	orbh_1450	1	4	4	4	4	4	4	4	4	9	8	1	-	Agabi_varbisH97_2_192433	Armosto1_250476	Auramp1_474140	Copci_AmutBmut1_493627	Cryne_JEC21_1_5538	Mk_00696000	PleosPC15_2_1112690	Ptegra1_592151	Schco3_2632356	IPR001356::Homeobox domain::9	IPR009057::Homeobox-like domain superfamily::9	IPR017970::Homeobox; conserved site::9								55
Cons_CM-specific	orbh_4008	0	2	4	4	4	4	4	4	4	8	8	1	-	Agabi_varbisH97_2_191073	Armosto1_257119	Auramp1_628874	Copci_AmutBmut1_495715		Mk_00309900	PleosPC15_2_1094476	Ptegra1_512632	Schco3_2626635	IPR018608::Gti1/Pac2 family::8										201	FGP1_fusarium AN6578_osaA_Aspnid	Verified ORF Protein with WOPR domain involved in regulation of sexual development
Cons_CM-specific	orbh_3926	0	2	4	4	4	4	4	2	4	8	8	1	-	Agabi_varbisH97_2_189243	Armosto1_258830	Auramp1_564149	Copci_AmutBmut1_377260		Mk_00982900	PleosPC15_2_1089905	Ptegra1_498530	Schco3_2520583	IPR013087::Zinc finger C2H2-type::8	IPR036236::Zinc finger C2H2 superfamily::8									1
Cons_CM-specific	orbh_3895	0	4	4	4	2	2	4	2	4	8	8	1	-	Agabi_varbisH97_2_187697	Armosto1_253839	Auramp1_166128	Copci_AmutBmut1_491825		Mk_00568900	PleosPC15_2_1034000	Ptegra1_487954	Schco3_1213671	IPR007219::Transcription factor domain; fungi::7	IPR036864::Zn(2)-C6 fungal-type D-binding domain superfamily::5	IPR001138::Zn(2)-C6 fungal-type D-binding domain::5	IPR017896::4Fe-4S ferredoxin-type; iron-sulphur binding domain::3							10
Cons_CM-specific	orbh_4496	0	2	4	4	2	2	4	2	4	8	8	1	-	Agabi_varbisH97_2_222207	Armosto1_265728	Auramp1_475264	Copci_AmutBmut1_440363		Mk_01302000	PleosPC15_2_167727	Ptegra1_265764	Schco3_2635354	IPR000818::TEA/ATTS domain::8	IPR038096::TEA/ATTS domain superfamily::8									65
Cons_CM-specific	orbh_4637	0	2	2	2	2	2	2	4	4	8	8	1	-	Agabi_varbisH97_2_70614	Armosto1_259009	Auramp1_410050	Copci_AmutBmut1_327194		Mk_00875700	PleosPC15_2_1043224	Ptegra1_506312	Schco3_1088282	IPR000232::Heat shock factor (HSF)-type; D-binding::8	IPR027725::Heat shock transcription factor family::8	IPR036390::Winged helix D-binding domain superfamily::8	IPR036388::Winged helix-like D-binding domain superfamily::8							127
Cons_CM-specific	orbh_4651	0	2	2	2	2	4	4	2	2	8	8	1	-	Agabi_varbisH97_2_73014	Armosto1_270878	Auramp1_568626	Copci_AmutBmut1_530020		Mk_00923700	PleosPC15_2_1044583	Ptegra1_548546	Schco3_2533051	IPR001138::Zn(2)-C6 fungal-type D-binding domain::7	IPR036864::Zn(2)-C6 fungal-type D-binding domain superfamily::7									99
Cons_CM-specific	orbh_5525	0	2	4	0	4	4	4	4	4	7	7	1	-	Agabi_varbisH97_2_211033	Armosto1_252451	Auramp1_397439	Copci_AmutBmut1_443979			PleosPC15_2_1114418	Ptegra1_603428	Schco3_2642179	IPR010982::Lambda repressor-like; D-binding domain superfamily::7	IPR001387::Cro/C1-type helix-turn-helix domain::6									77
Cons_CM-specific	orbh_3425	1	1	4	4	4	4	4	4	2	9	7	0.875	-	Agabi_varbisH97_2_230069	Armosto1_260645	Auramp1_43054	Copci_AmutBmut1_482097	Cryne_JEC21_1_5953	Mk_00561600	PleosPC15_2_1102653	Ptegra1_506546	Schco3_1194000	IPR013087::Zinc finger C2H2-type::9	IPR036236::Zinc finger C2H2 superfamily::9									6
Cons_CM-specific	orbh_3785	0	1	4	4	4	2	4	4	4	8	7	0.875	-	Agabi_varbisH97_2_181648	Armosto1_256023	Auramp1_270450	Copci_AmutBmut1_437393		Mk_00540700	PleosPC15_2_1086575	Ptegra1_594150	Schco3_2641534	IPR001138::Zn(2)-C6 fungal-type D-binding domain::8	IPR036864::Zn(2)-C6 fungal-type D-binding domain superfamily::8									3
Cons_CM-specific	orbh_4533	0	1	2	4	4	4	4	4	4	8	7	0.875	-	Agabi_varbisH97_2_226009	Armosto1_256305	Auramp1_407682	Copci_AmutBmut1_360688		Mk_00609900	PleosPC15_2_1094963	Ptegra1_651271	Schco3_2513195	IPR018608::Gti1/Pac2 family::8										79
Cons_CM-specific	orbh_4214	0	4	2	4	2	1	4	4	4	8	7	0.875	-	Agabi_varbisH97_2_195724	Armosto1_262431	Auramp1_424224	Copci_AmutBmut1_538904		Mk_00149900	PleosPC15_2_1112373	Ptegra1_580047	Schco3_2622228	IPR000679::Zinc finger; GATA-type::8	IPR013088::Zinc finger; NHR/GATA-type::8									78
Cons_CM-specific	orbh_5740	0	0	2	4	2	4	4	4	4	7	7	1	-	Agabi_varbisH97_2_151745	Armosto1_264700	Auramp1_238839	Copci_AmutBmut1_465487		Mk_00852500	PleosPC15_2_168906		Schco3_2292327	IPR027974::Domain of unknown function DUF4470::7	IPR002893::Zinc finger; MYND-type::3									28
Cons_CM-specific	orbh_4082	0	2	4	4	2	1	4	2	4	8	7	0.875	-	Agabi_varbisH97_2_192596	Armosto1_249966	Auramp1_392664	Copci_AmutBmut1_359157		Mk_00747500	PleosPC15_2_1064697	Ptegra1_506488	Schco3_2511242	IPR001138::Zn(2)-C6 fungal-type D-binding domain::8	IPR036864::Zn(2)-C6 fungal-type D-binding domain superfamily::8	IPR007219::Transcription factor domain; fungi::7								92
Cons_CM-specific	orbh_4277	0	2	4	1	2	2	2	4	4	8	7	0.875	-	Agabi_varbisH97_2_199557	Armosto1_257934	Auramp1_411789	Copci_AmutBmut1_492675		Mk_01225200	PleosPC15_2_60803	Ptegra1_616661	Schco3_2605931	IPR001138::Zn(2)-C6 fungal-type D-binding domain::8	IPR007219::Transcription factor domain; fungi::8	IPR036864::Zn(2)-C6 fungal-type D-binding domain superfamily::8								57	WAR1 in candida and saccharomyces		Zn(II)2Cys6 transcription factor; plays a role in resistance to weak organic acids; required for yeast cell adherence to silicone substrate; Spider biofilm induced		Homodimeric Zn2Cys6 zinc finger transcription factor; binds to a weak acid response element to induce transcription of PDR12 and FUN34; encoding an acid transporter and a putative ammonia transporter; respectively
Cons_CM-specific	orbh_4274	0	1	4	4	4	1	4	4	4	8	6	0.75	-	Agabi_varbisH97_2_199498	Armosto1_257967	Auramp1_633901	Copci_AmutBmut1_411205		Mk_01199500	PleosPC15_2_1080569	Ptegra1_652521	Schco3_2481568	IPR038096::TEA/ATTS domain superfamily::8	IPR000818::TEA/ATTS domain::8									57
Cons_CM-specific	orbh_4505	0	4	2	1	4	1	4	4	4	8	6	0.75	-	Agabi_varbisH97_2_223371	Armosto1_264750	Auramp1_398839	Copci_AmutBmut1_413307		Mk_00858300	PleosPC15_2_1043023	Ptegra1_506332	Schco3_2618635	IPR002893::Zinc finger; MYND-type::7										101
Cons_CM-specific	orbh_4552	0	2	4	4	2	1	4	1	4	8	6	0.75	-	Agabi_varbisH97_2_229063	Armosto1_262489	Auramp1_544947	Copci_AmutBmut1_368527		Mk_00177500	PleosPC15_2_1096662	Ptegra1_589386	Schco3_2666342	IPR000504::R recognition motif domain::8	IPR012677::Nucleotide-binding alpha-beta plait domain superfamily::8	IPR035979::R-binding domain superfamily::8								357	AN9090_rrmA_Aspnid NCU00768_Neucr SPBC23E6.01c_pombe YHR086W_M8_Sacce1	Verified ORF R binding protein involved in regulation of arginine catabolism controls stability of mRs in response to nitrogen sources and oxidative stress		splicing factor Cxr1	R binding protein; component of the U1 snRNP protein; mutants are defective in meiotic recombition and in formation of viable spores; involved in the formation of DSBs through meiosis-specific splicing of REC107 pre-mR; m8p regulon embraces the meiotic pre-mRs of REC107; HFM1; AMA1 SPO22 and PCH2; the putative R binding domains RRM2 and RRM3 are required for m8p meiotic function
Cons_CM-specific	orbh_4643	0	1	4	4	2	1	4	2	4	8	6	0.75	-	Agabi_varbisH97_2_71771	Armosto1_265457	Auramp1_513135	Copci_AmutBmut1_466739		Mk_00579600	PleosPC15_2_1105457	Ptegra1_246663	Schco3_2619790	IPR001841::Zinc finger; RING-type::6	IPR013083::Zinc finger; RING/FYVE/PHD-type::6	IPR017907::Zinc finger; RING-type; conserved site::6	IPR027370::RING-type zinc-finger; LisH dimerisation motif::2							45
Cons_CM-specific	orbh_1504	1	2	1	2	1	2	2	4	4	9	6	0.75	-	Agabi_varbisH97_2_192725	Armosto1_250543	Auramp1_563672	Copci_AmutBmut1_355613	Cryne_JEC21_1_838	Mk_00704600	PleosPC15_2_173849	Ptegra1_62903	Schco3_2634429	IPR017970::Homeobox; conserved site::9	IPR009057::Homeobox-like domain superfamily::9	IPR001356::Homeobox domain::9	IPR000047::Helix-turn-helix motif::2							49		rfeB
Cons_CM-specific	orbh_6476	0	2	4	4	2	4	0	0	2	6	6	1	-			Auramp1_473559	Copci_AmutBmut1_22178		Mk_01350000	PleosPC15_2_29161	Ptegra1_557301	Schco3_2507178	IPR002893::Zinc finger; MYND-type::5
Cons_CM-specific	orbh_3744	0	1	4	4	1	1	4	4	4	8	5	0.625	-	Agabi_varbisH97_2_178849	Armosto1_266069	Auramp1_540943	Copci_AmutBmut1_367840		Mk_01360900	PleosPC15_2_1042508	Ptegra1_618621	Schco3_2495705	IPR001138::Zn(2)-C6 fungal-type D-binding domain::8	IPR036864::Zn(2)-C6 fungal-type D-binding domain superfamily::8	IPR007219::Transcription factor domain; fungi::2								64
Cons_CM-specific	orbh_6260	0	0	4	4	4	4	4	0	1	6	5	0.833333	-		Armosto1_253363	Auramp1_67981	Copci_AmutBmut1_128772		Mk_01341000	PleosPC15_2_1090547		Schco3_2614371	IPR036910::High mobility group box domain superfamily::5	IPR006780::YABBY protein::2									1
Cons_CM-specific	orbh_6944	0	0	4	0	4	4	4	0	4	5	5	1	-		Armosto1_252680	Auramp1_484049	Copci_AmutBmut1_365047			PleosPC15_2_1107808		Schco3_2668745	IPR009057::Homeobox-like domain superfamily::1										1
Cons_CM-specific	orbh_5943	0	4	4	1	1	2	4	0	4	7	5	0.714286	-		Armosto1_263052	Auramp1_410964	Copci_AmutBmut1_468224		Mk_01098600	PleosPC15_2_168663	Ptegra1_601365	Schco3_2598013	IPR036864::Zn(2)-C6 fungal-type D-binding domain superfamily::6	IPR001138::Zn(2)-C6 fungal-type D-binding domain::5									5
Cons_CM-specific	orbh_3518	0	1	4	4	1	1	4	4	2	8	5	0.625	-	Agabi_varbisH97_2_117313	Armosto1_261924	Auramp1_102394	Copci_AmutBmut1_467805		Mk_00103600	PleosPC15_2_39101	Ptegra1_560999	Schco3_2621320	IPR013083::Zinc finger; RING/FYVE/PHD-type::8	IPR015947::PUA-like superfamily::8	IPR001841::Zinc finger; RING-type::8	IPR003111::Lon; substrate-binding domain::8	IPR017907::Zinc finger; RING-type; conserved site::7						80
Cons_CM-specific	orbh_5927	0	1	4	4	1	2	4	0	4	7	5	0.714286	-		Armosto1_265630	Auramp1_535867	Copci_AmutBmut1_544274		Mk_01061300	PleosPC15_2_156360	Ptegra1_73828	Schco3_2572532	IPR002893::Zinc finger; MYND-type::1										2
Cons_CM-specific	orbh_5186	0	0	4	1	1	1	4	4	4	7	4	0.571429	-	Agabi_varbisH97_2_113594	Armosto1_258834	Auramp1_477655	Copci_AmutBmut1_441820		Mk_00649000	PleosPC15_2_1111862		Schco3_2644504	IPR007219::Transcription factor domain; fungi::7	IPR036864::Zn(2)-C6 fungal-type D-binding domain superfamily::6	IPR001138::Zn(2)-C6 fungal-type D-binding domain::6								70
Cons_CM-specific	orbh_6057	0	0	4	0	1	1	4	4	4	6	4	0.666667	-	Agabi_varbisH97_2_122941	Armosto1_251521	Auramp1_548633	Copci_AmutBmut1_498210			PleosPC15_2_1053338		Schco3_1039007	IPR036236::Zinc finger C2H2 superfamily::6	IPR013087::Zinc finger C2H2-type::6									1
Cons_CM-specific	orbh_5960	0	1	4	4	1	1	4	0	4	7	4	0.571429	-		Armosto1_262883	Auramp1_586365	Copci_AmutBmut1_428537		Mk_01413400	PleosPC15_2_1090134	Ptegra1_481670	Schco3_2571065	IPR001214::SET domain::7										10
Cons_CM-specific	orbh_630	1	2	2	1	2	4	4	2	2	9	7	0.875	-	Agabi_varbisH97_2_181288	Armosto1_262058	Auramp1_394853	Copci_AmutBmut1_421680	Cryne_JEC21_1_514	Mk_00107500	PleosPC15_2_1103521	Ptegra1_571761	Schco3_2576356											367	NCU16725_Neucr AN3155_yvc1_Aspnid YOR087W_YVC1_Sacce1 YVC1_candida	Uncharacterized ORF Transient receptor potential Ca2+ channel family protein			Vacuolar cation channel; mediates release of Ca(2+) from the vacuole in response to hyperosmotic shock
Cons_CM-specific	orbh_4438	1	2	2	0	2	2	2	4	2	8	7	1	-	Agabi_varbisH97_2_213473	Armosto1_262857	Auramp1_501501	Copci_AmutBmut1_168570	Cryne_JEC21_1_2065		PleosPC15_2_1082467	Ptegra1_526665	Schco3_2613255	IPR005829::Sugar transporter; conserved site::8	IPR005828::Major facilitator; sugar transporter-like::8	IPR036259::MFS transporter superfamily::8	IPR003663::Sugar/inositol transporter::8	IPR020846::Major facilitator superfamily domain::8						121	YHR096C_HXT5_Sacce1				Hexose transporter with moderate affinity for glucose; induced in the presence of non-fermentable carbon sources; induced by a decrease in growth rate; contains an extended N-termil domain relative to other HXTs; HXT5 has a paralog; HXT3; that arose from the whole genome duplication
Cons_CM-specific	orbh_3866	0	2	2	4	2	4	1	4	4	8	7	0.875	-	Agabi_varbisH97_2_185708	Armosto1_265454	Auramp1_511127	Copci_AmutBmut1_111086		Mk_01091500	PleosPC15_2_1113115	Ptegra1_605403	Schco3_2672577	IPR011701::Major facilitator superfamily::8	IPR036259::MFS transporter superfamily::8	IPR020846::Major facilitator superfamily domain::3								183	SPAC1039.04_pombe AN3221_Aspnid NCU08715_Neucr	Uncharacterized ORF Has domains with predicted role in transmembrane transport and integral component of membrane localization		carboxylic acid transmembrane transporter (predicted)
Cons_CM-specific	orbh_3500	0	1	4	4	2	1	4	4	4	8	6	0.75	-	Agabi_varbisH97_2_115924	Armosto1_266138	Auramp1_477331	Copci_AmutBmut1_437935		Mk_00510800	PleosPC15_2_52788	Ptegra1_511441	Schco3_2633216	IPR036259::MFS transporter superfamily::8	IPR020846::Major facilitator superfamily domain::8	IPR011701::Major facilitator superfamily::4	IPR005828::Major facilitator; sugar transporter-like::4							359	SPAPB1E7.08c_pombe AN11167_Aspnid NCU01285_Neucr	Uncharacterized ORF Has domains with predicted transmembrane transporter activity; role in transmembrane transport and integral component of membrane localization		transmembrane transporter (predicted)
Cons_CM-specific	orbh_5019	0	1	4	2	1	2	4	4	4	8	6	0.75	-	Agabi_varbisH97_2_223428	Armosto1_263983	Auramp1_540602	Copci_AmutBmut1_371400		Mk_01359700	PleosPC15_2_1079646	Ptegra1_564442	Schco3_2642018	IPR011701::Major facilitator superfamily::8	IPR020846::Major facilitator superfamily domain::8	IPR036259::MFS transporter superfamily::8								136	AN2344_Aspnid SPAC1002.16c_pombe NCU06159_Neucr	Uncharacterized ORF Has domains with predicted role in transmembrane transport and integral component of membrane localization		carboxylic acid transmembrane transporter (predicted)
Cons_CM-specific	orbh_5994	0	2	4	4	2	1	4	0	4	7	6	0.857143	-		Armosto1_259347	Auramp1_568584	Copci_AmutBmut1_225784		Mk_01135500	PleosPC15_2_1067740	Ptegra1_562420	Schco3_1138139	IPR004813::Oligopeptide transporter; OPT superfamily::7										264	AN6452_Aspnid NCU04991_Neucr	Uncharacterized ORF Orthologs have oligopeptide transmembrane transporter activity and role in transmembrane transport
Cons_CM-specific	orbh_66176	0	0	4	4	2	2	4	4	0	6	6	1	-	Agabi_varbisH97_2_183903	Armosto1_257633	Auramp1_567873			Mk_00363700	PleosPC15_2_1090394		Schco3_2283957	IPR005829::Sugar transporter; conserved site::6	IPR036259::MFS transporter superfamily::6	IPR004738::Phosphate permease::6	IPR005828::Major facilitator; sugar transporter-like::6	IPR020846::Major facilitator superfamily domain::6
Cons_CM-specific	orbh_3345	1	2	4	4	2	1	4	1	4	9	6	0.75	-	Agabi_varbisH97_2_188285	Armosto1_252573	Auramp1_533605	Copci_AmutBmut1_176106	Cryne_JEC21_1_3788	Mk_01370200	PleosPC15_2_41657	Ptegra1_520891	Schco3_2358954	IPR036259::MFS transporter superfamily::9	IPR000109::Proton-dependent oligopeptide transporter family::9	IPR018456::PTR2 family proton/oligopeptide symporter; conserved site::5								224	ptr2_pombe YKR093W_PTR2_Sacce1			plasma membrane PTR family peptide transmembrane transporter Ptr2	Integral membrane peptide transporter; mediates transport of di- and tri-peptides; conserved protein that contains 12 transmembrane domains; PTR2 expression is regulated by the N-end rule pathway via repression by Cup9p
Cons_CM-specific	orbh_5071	0	1	4	4	2	1	2	4	4	8	6	0.75	-	Agabi_varbisH97_2_79957	Armosto1_257272	Auramp1_633906	Copci_AmutBmut1_476668		Mk_01115800	PleosPC15_2_33590	Ptegra1_592940	Schco3_2607666	IPR011701::Major facilitator superfamily::8	IPR020846::Major facilitator superfamily domain::8	IPR036259::MFS transporter superfamily::8	IPR001958::Tetracycline resistance protein TetA/multidrug resistance protein MdtG::4							71	NCU02522_Neucr
Cons_CM-specific	orbh_5121	0	1	2	4	4	4	2	4	1	8	6	0.75	-	Agabi_varbisH97_2_204922	Armosto1_260020	Auramp1_5930	Copci_AmutBmut1_426010		Mk_01424100	PleosPC15_2_61618	Ptegra1_587669	Schco3_2508421	IPR020846::Major facilitator superfamily domain::8	IPR011701::Major facilitator superfamily::8	IPR036259::MFS transporter superfamily::8								27
Cons_CM-specific	orbh_5518	0	0	2	4	2	4	4	1	4	7	6	0.857143	-	Agabi_varbisH97_2_209521	Armosto1_253453	Auramp1_396661	Copci_AmutBmut1_447262		Mk_00991900	PleosPC15_2_48595		Schco3_1190175	IPR002293::Amino acid/polyamine transporter I::7										104
Cons_CM-specific	orbh_6340	0	2	4	4	2	2	4	0	0	6	6	1	-		Armosto1_265245	Auramp1_179978			Mk_00863000	PleosPC15_2_1105315	Ptegra1_655748	Schco3_2537163	IPR002528::Multi antimicrobial extrusion protein::6
Cons_CM-specific	orbh_5637	0	1	4	4	1	4	4	0	4	7	5	0.714286	-		Armosto1_253123	Auramp1_582646	Copci_AmutBmut1_374240		Mk_00364400	PleosPC15_2_1107392	Ptegra1_590920	Schco3_2625385	IPR004837::Sodium/calcium exchanger membrane region::7										76
Cons_CM-specific	orbh_5275	0	1	4	0	4	1	4	4	4	7	5	0.714286	-	Agabi_varbisH97_2_152560	Armosto1_254742	Auramp1_564378	Copci_AmutBmut1_420930			PleosPC15_2_48881	Ptegra1_124486	Schco3_2620830	IPR011701::Major facilitator superfamily::7	IPR020846::Major facilitator superfamily domain::7	IPR036259::MFS transporter superfamily::7								340	NCU05580_Neucr SPCC1529.01_pombe AN11120_Aspnid	Uncharacterized ORF Has domains with predicted role in transmembrane transport and integral component of membrane localization		transmembrane transporter (predicted)
Cons_CM-specific	orbh_4979	0	1	4	1	2	4	4	1	4	8	5	0.625	-	Agabi_varbisH97_2_198526	Armosto1_251380	Auramp1_407720	Copci_AmutBmut1_463045		Mk_00990600	PleosPC15_2_21891	Ptegra1_516187	Schco3_2487304	IPR036259::MFS transporter superfamily::8	IPR011701::Major facilitator superfamily::6	IPR020846::Major facilitator superfamily domain::2								51
Cons_CM-specific	orbh_6264	0	0	4	2	4	1	4	4	0	6	5	0.833333	-	Agabi_varbisH97_2_121229	Armosto1_253683	Auramp1_484085			Mk_00255400	PleosPC15_2_153566		Schco3_1154281	IPR011701::Major facilitator superfamily::6	IPR036259::MFS transporter superfamily::6	IPR020846::Major facilitator superfamily domain::6
Cons_CM-specific	orbh_5455	0	2	4	4	1	1	0	4	4	7	5	0.714286	-	Agabi_varbisH97_2_195900		Auramp1_548024	Copci_AmutBmut1_464027		Mk_01351400	PleosPC15_2_1093149	Ptegra1_373674	Schco3_2640951	IPR036259::MFS transporter superfamily::7	IPR000109::Proton-dependent oligopeptide transporter family::7	IPR018456::PTR2 family proton/oligopeptide symporter; conserved site::5								223	NCU05079_Neucr AN8903_Aspnid	Uncharacterized ORF Putative peptide transporter transcript upregulated by nitrate limitation
Cons_CM-specific	orbh_66302	0	2	4	4	1	1	4	0	4	7	5	0.714286	-		Armosto1_254775	Auramp1_538605	Copci_AmutBmut1_538158		Mk_00119900	PleosPC15_2_1079637	Ptegra1_47974	Schco3_2636140	IPR001905::Ammonium transporter::7	IPR018047::Ammonium transporter; conserved site::7	IPR024041::Ammonium transporter AmtB-like domain::7	IPR029020::Ammonium/urea transporter::7	IPR002229::Blood group Rhesus C/E/D polypeptide::3						399	NCU01065_Neucr amt1_pombe AN1181_mepA_Aspnid	Verified ORF Putative transporter with a predicted role in small molecule transport ammonium permease		plasma membrane ammonium transmembrane transporter Amt1
Cons_CM-specific	orbh_5454	0	1	4	4	1	1	4	4	0	7	4	0.571429	-	Agabi_varbisH97_2_195899	Armosto1_265246	Auramp1_633831			Mk_00861800	PleosPC15_2_1044213	Ptegra1_592722	Schco3_2620257	IPR002293::Amino acid/polyamine transporter I::7
Cons_CM-specific	orbh_66096	0	0	4	4	0	0	4	4	1	5	4	0.8	-	Agabi_varbisH97_2_80111	Armosto1_266294		Copci_AmutBmut1_378233		Mk_01323900	PleosPC15_2_1094209			IPR036259::MFS transporter superfamily::5	IPR011701::Major facilitator superfamily::5	IPR020846::Major facilitator superfamily domain::5								166	AN2746_Aspnid	Uncharacterized ORF Has domains with predicted role in transmembrane transport and integral component of membrane localization
Cons_CM-specific	orbh_6391	0	1	4	0	4	2	4	0	4	6	5	0.833333	-		Armosto1_272253	Auramp1_545745	Copci_AmutBmut1_463015			PleosPC15_2_1095022	Ptegra1_573096	Schco3_68300	IPR005828::Major facilitator; sugar transporter-like::6	IPR003663::Sugar/inositol transporter::6	IPR036259::MFS transporter superfamily::6	IPR005829::Sugar transporter; conserved site::6	IPR020846::Major facilitator superfamily domain::6						337	NCU05627_Neucr ght2_pombe YDR342C_HXT7_Sacce1			plasma membrane glucose/fructose:proton symporter Ght2	High-affinity glucose transporter; member of the major facilitator superfamily; nearly identical to Hxt6p; expressed at high basal levels relative to other HXTs; expression repressed by high glucose levels; HXT7 has a paralog; HXT4; that arose from the whole genome duplication
Cons_CM-specific	orbh_3885	0	1	4	4	2	1	4	4	4	8	6	0.75	-	Agabi_varbisH97_2_187070	Armosto1_251702	Auramp1_539805	Copci_AmutBmut1_365182		Mk_01150600	PleosPC15_2_1061842	Ptegra1_563534	Schco3_2573586	IPR004813::Oligopeptide transporter; OPT superfamily::8										53
Cons_CM-specific	orbh_1545	1	2	4	4	4	4	2	4	4	9	8	1	-	Agabi_varbisH97_2_193226	Armosto1_265230	Auramp1_489008	Copci_AmutBmut1_397645	Cryne_JEC21_1_2038	Mk_00415800	PleosPC15_2_1089962	Ptegra1_547501	Schco3_2619010	IPR036259::MFS transporter superfamily::9	IPR005829::Sugar transporter; conserved site::9	IPR003663::Sugar/inositol transporter::9	IPR005828::Major facilitator; sugar transporter-like::9	IPR020846::Major facilitator superfamily domain::9						371	YDL138W_RGT2_Sacce1 AN1797_Aspnid NCU04963_Neucr	Uncharacterized ORF Orthologs have fructose transmembrane transporter activity; glucose transmembrane transporter activity; mannose transmembrane transporter activity			Plasma membrane high glucose sensor that regulates glucose transport; contains 12 predicted transmembrane segments and a long C-termil tail required for induction of hexose transporters; RGT2 has a paralog; SNF3; that arose from the whole genome duplication
Cons_CM-specific	orbh_5645	0	2	4	4	4	2	2	0	4	7	7	1	-		Armosto1_253689	Auramp1_17779	Copci_AmutBmut1_453986		Mk_01135200	PleosPC15_2_1104248	Ptegra1_558152	Schco3_2601704	IPR008922::Uncharacterised domain; di-copper centre::7	IPR002227::Tyrosise copper-binding domain::7									1
Cons_CM-specific	orbh_4792	0	2	4	4	4	4	4	2	4	8	8	1	-	Agabi_varbisH97_2_114985	Armosto1_258159	Auramp1_497961	Copci_AmutBmut1_440772		Mk_01219300	PleosPC15_2_1099452	Ptegra1_558041	Schco3_2561070	IPR042123::Zip3/RNF212-like::7	IPR001841::Zinc finger; RING-type::5									17
Cons_CM-specific	orbh_3775	0	4	2	2	2	2	2	2	4	8	8	1	-	Agabi_varbisH97_2_180911	Armosto1_252452	Auramp1_173909	Copci_AmutBmut1_455937		Mk_00503700	PleosPC15_2_1049356	Ptegra1_594062	Schco3_2517390	IPR001841::Zinc finger; RING-type::7	IPR013083::Zinc finger; RING/FYVE/PHD-type::7									62
Cons_CM-specific	orbh_5724	0	2	4	4	4	4	4	0	4	7	7	1	-		Armosto1_262100	Auramp1_116003	Copci_AmutBmut1_378120		Mk_00257800	PleosPC15_2_1063819	Ptegra1_560581	Schco3_2700763	IPR042448::E3 ubiquitin-protein ligase CCNB1IP1::6	IPR013083::Zinc finger; RING/FYVE/PHD-type::4	IPR001841::Zinc finger; RING-type::4	IPR017907::Zinc finger; RING-type; conserved site::4							137
Cons_CM-specific	orbh_5551	0	2	4	0	4	4	4	2	4	7	7	1	-	Agabi_varbisH97_2_225554	Armosto1_256249	Auramp1_549656	Copci_AmutBmut1_543850			PleosPC15_2_177252	Ptegra1_93283	Schco3_1334259	IPR012677::Nucleotide-binding alpha-beta plait domain superfamily::7	IPR017907::Zinc finger; RING-type; conserved site::6	IPR001841::Zinc finger; RING-type::6	IPR035979::R-binding domain superfamily::6	IPR013083::Zinc finger; RING/FYVE/PHD-type::4						82
Cons_CM-specific	orbh_5161	0	4	4	4	4	4	4	4	4	8	8	1	-	Agabi_varbisH97_2_61282	Armosto1_268570	Auramp1_197703	Copci_AmutBmut1_416584		Mk_00825800	PleosPC15_2_166158	Ptegra1_559539	Schco3_1082776											69
Cons_CM-specific	orbh_3782	0	2	4	4	4	4	4	4	4	8	8	1	-	Agabi_varbisH97_2_181523	Armosto1_252428	Auramp1_580435	Copci_AmutBmut1_541993		Mk_01215500	PleosPC15_2_158698	Ptegra1_603355	Schco3_2584841											64
Cons_CM-specific	orbh_3937	0	2	4	4	4	4	4	4	4	8	8	1	-	Agabi_varbisH97_2_189424	Armosto1_269014	Auramp1_566684	Copci_AmutBmut1_493979		Mk_01282500	PleosPC15_2_1054227	Ptegra1_564433	Schco3_2528990											87
Cons_CM-specific	orbh_4478	0	2	4	4	4	4	4	4	4	8	8	1	-	Agabi_varbisH97_2_219810	Armosto1_261536	Auramp1_565306	Copci_AmutBmut1_499106		Mk_00057400	PleosPC15_2_1112345	Ptegra1_573272	Schco3_2499948											64
Cons_CM-specific	orbh_4847	0	2	4	4	4	4	4	4	4	8	8	1	-	Agabi_varbisH97_2_180981	Armosto1_263437	Auramp1_175202	Copci_AmutBmut1_327032		Mk_01176900	PleosPC15_2_171206	Ptegra1_652074	Schco3_2122040											33
Cons_CM-specific	orbh_3573	0	2	4	4	2	4	4	4	4	8	8	1	-	Agabi_varbisH97_2_121930	Armosto1_252566	Auramp1_174441	Copci_AmutBmut1_400357		Mk_00512600	PleosPC15_2_1090796	Ptegra1_601817	Schco3_2642311											63
Cons_CM-specific	orbh_3632	0	2	2	4	4	4	4	4	4	8	8	1	-	Agabi_varbisH97_2_136509	Armosto1_265488	Auramp1_520872	Copci_AmutBmut1_482401		Mk_00930800	PleosPC15_2_1034972	Ptegra1_572420	Schco3_2624785											7
Cons_CM-specific	orbh_4385	0	4	4	4	2	2	4	2	4	8	8	1	-	Agabi_varbisH97_2_209348	Armosto1_256596	Auramp1_627557	Copci_AmutBmut1_373783		Mk_01399500	PleosPC15_2_1051773	Ptegra1_497744	Schco3_2627981											91
Cons_CM-specific	orbh_4429	0	4	4	4	2	4	2	2	4	8	8	1	-	Agabi_varbisH97_2_212410	Armosto1_269907	Auramp1_483536	Copci_AmutBmut1_433477		Mk_00169100	PleosPC15_2_1055831	Ptegra1_573729	Schco3_2629581	IPR027842::Protein of unknown function DUF4449::8										93
Cons_CM-specific	orbh_3577	0	2	2	2	4	4	4	4	2	8	8	1	-	Agabi_varbisH97_2_122159	Armosto1_252377	Auramp1_571347	Copci_AmutBmut1_438795		Mk_00509300	PleosPC15_2_1090862	Ptegra1_585226	Schco3_1193901											52
Cons_CM-specific	orbh_3779	0	2	4	2	4	2	4	4	2	8	8	1	-	Agabi_varbisH97_2_181251	Armosto1_262371	Auramp1_545184	Copci_AmutBmut1_462299		Mk_00123800	PleosPC15_2_1076403	Ptegra1_234178	Schco3_2622454											89
Cons_CM-specific	orbh_4677	0	2	4	4	2	2	4	2	4	8	8	1	-	Agabi_varbisH97_2_78468	Armosto1_250613	Auramp1_555866	Copci_AmutBmut1_502657		Mk_01177800	PleosPC15_2_1039455	Ptegra1_558974	Schco3_2675287											60
Cons_CM-specific	orbh_4877	0	2	4	4	2	2	4	4	2	8	8	1	-	Agabi_varbisH97_2_178788	Armosto1_265466	Auramp1_550870	Copci_AmutBmut1_392307		Mk_00892800	PleosPC15_2_1105442	Ptegra1_604162	Schco3_1031472	IPR037647::HIRA-interacting protein 3::8										10
Cons_CM-specific	orbh_4664	0	2	4	4	2	2	2	2	4	8	8	1	-	Agabi_varbisH97_2_75362	Armosto1_253848	Auramp1_484738	Copci_AmutBmut1_502838		Mk_00232800	PleosPC15_2_1098974	Ptegra1_563142	Schco3_2505178											104
Cons_CM-specific	orbh_4679	0	2	2	4	2	4	2	2	4	8	8	1	-	Agabi_varbisH97_2_78494	Armosto1_262510	Auramp1_478898	Copci_AmutBmut1_419716		Mk_00142500	PleosPC15_2_1112326	Ptegra1_577161	Schco3_2621121											91
Cons_CM-specific	orbh_5176	0	2	2	2	4	2	2	4	4	8	8	1	-	Agabi_varbisH97_2_138881	Armosto1_252823	Auramp1_410367	Copci_AmutBmut1_464432		Mk_00539700	PleosPC15_2_1114325	Ptegra1_607057	Schco3_2518392											61
Cons_CM-specific	orbh_4170	0	2	2	2	4	2	2	2	4	8	8	1	-	Agabi_varbisH97_2_194819	Armosto1_254121	Auramp1_539754	Copci_AmutBmut1_463310		Mk_00169000	PleosPC15_2_20238	Ptegra1_613427	Schco3_2635876											85
Cons_CM-specific	orbh_4200	0	2	2	2	2	2	4	2	4	8	8	1	-	Agabi_varbisH97_2_195458	Armosto1_263464	Auramp1_572457	Copci_AmutBmut1_443410		Mk_00500700	PleosPC15_2_1109082	Ptegra1_204590	Schco3_2643624											66
Cons_CM-specific	orbh_2302	1	2	2	2	2	2	2	2	2	9	8	1	-	Agabi_varbisH97_2_209685	Armosto1_254080	Auramp1_484251	Copci_AmutBmut1_446070	Cryne_JEC21_1_2323	Mk_00247900	PleosPC15_2_1094746	Ptegra1_599382	Schco3_2580854	IPR000802::Arsenical pump membrane protein; ArsB::7										266
Cons_CM-specific	orbh_5048	0	2	2	2	2	2	2	2	2	8	8	1	-	Agabi_varbisH97_2_225428	Armosto1_265066	Auramp1_508736	Copci_AmutBmut1_409417		Mk_00411000	PleosPC15_2_1088079	Ptegra1_516924	Schco3_2608261	IPR036910::High mobility group box domain superfamily::8	IPR009071::High mobility group box domain::8									35
Cons_CM-specific	orbh_4201	0	2	4	4	2	1	4	4	4	8	7	0.875	-	Agabi_varbisH97_2_195461	Armosto1_252306	Auramp1_508845	Copci_AmutBmut1_514684		Mk_00513100	PleosPC15_2_1109081	Ptegra1_512926	Schco3_2608104											24
Cons_CM-specific	orbh_3834	0	2	4	2	2	2	1	2	4	8	7	0.875	-	Agabi_varbisH97_2_184224	Armosto1_253092	Auramp1_405027	Copci_AmutBmut1_230956		Mk_00345500	PleosPC15_2_1067532	Ptegra1_502736	Schco3_2482872	IPR043129::ATPase; nucleotide binding domain::8										87
Cons_CM-specific	orbh_3484	0	4	4	4	4	4	4	1	4	8	7	0.875	-	Agabi_varbisH97_2_115076	Armosto1_258181	Auramp1_514422	Copci_AmutBmut1_461720		Mk_01223900	PleosPC15_2_152839	Ptegra1_557909	Schco3_2560451											61
Cons_CM-specific	orbh_3740	0	1	4	4	4	4	4	4	4	8	7	0.875	-	Agabi_varbisH97_2_178575	Armosto1_267254	Auramp1_515935	Copci_AmutBmut1_482223		Mk_01081900	PleosPC15_2_1031682	Ptegra1_521153	Schco3_2000796											56
Cons_CM-specific	orbh_4075	0	1	4	4	4	4	4	4	4	8	7	0.875	-	Agabi_varbisH97_2_192500	Armosto1_250747	Auramp1_553815	Copci_AmutBmut1_529552		Mk_00666000	PleosPC15_2_1089545	Ptegra1_562866	Schco3_2631869											153
Cons_CM-specific	orbh_5227	0	0	4	4	4	4	4	4	4	7	7	1	-	Agabi_varbisH97_2_120086	Armosto1_251510	Auramp1_59991	Copci_AmutBmut1_457022		Mk_00452600	PleosPC15_2_1100613		Schco3_1192190											3
Cons_CM-specific	orbh_5294	0	0	4	4	4	4	4	4	4	7	7	1	-	Agabi_varbisH97_2_178679	Armosto1_255467	Auramp1_180211	Copci_AmutBmut1_478792		Mk_00875000	PleosPC15_2_1089744		Schco3_2620286											28
Cons_CM-specific	orbh_5476	0	4	4	4	4	4	0	4	4	7	7	1	-	Agabi_varbisH97_2_200902		Auramp1_494496	Copci_AmutBmut1_362513		Mk_00020400	PleosPC15_2_1090510	Ptegra1_569746	Schco3_2620233											80
Cons_CM-specific	orbh_5560	0	4	4	4	0	4	4	4	4	7	7	1	-	Agabi_varbisH97_2_228532	Armosto1_269714		Copci_AmutBmut1_50839		Mk_00178500	PleosPC15_2_1091079	Ptegra1_482990	Schco3_2623582											56
Cons_CM-specific	orbh_5583	0	0	4	4	4	4	4	4	4	7	7	1	-	Agabi_varbisH97_2_68004	Armosto1_256230	Auramp1_548044	Copci_AmutBmut1_480561		Mk_00203400	PleosPC15_2_1090472		Schco3_2641044	IPR036855::Zinc finger; CCCH-type superfamily::1	IPR000571::Zinc finger; CCCH-type::1									51
Cons_CM-specific	orbh_5193	0	4	4	0	2	4	4	4	4	7	7	1	-	Agabi_varbisH97_2_114154	Armosto1_268569	Auramp1_566782	Copci_AmutBmut1_539462			PleosPC15_2_1101732	Ptegra1_153614	Schco3_2468104											25
Cons_CM-specific	orbh_5204	0	2	4	0	4	4	4	4	4	7	7	1	-	Agabi_varbisH97_2_115528	Armosto1_257819	Auramp1_570547	Copci_AmutBmut1_181843			PleosPC15_2_1087695	Ptegra1_21026	Schco3_2606301											44
Cons_CM-specific	orbh_5905	0	4	4	0	2	4	4	4	4	7	7	1	-	Agabi_varbisH97_2_178286	Armosto1_250795	Auramp1_396342	Copci_AmutBmut1_452121			PleosPC15_2_1093456	Ptegra1_502146	Schco3_2628053											36
Cons_CM-specific	orbh_3645	0	4	4	4	1	2	4	4	4	8	7	0.875	-	Agabi_varbisH97_2_138650	Armosto1_249933	Auramp1_515025	Copci_AmutBmut1_376045		Mk_00772700	PleosPC15_2_1048382	Ptegra1_127502	Schco3_2512531											79
Cons_CM-specific	orbh_4031	0	4	4	4	1	2	4	4	4	8	7	0.875	-	Agabi_varbisH97_2_191525	Armosto1_253245	Auramp1_400913	Copci_AmutBmut1_229168		Mk_00687500	PleosPC15_2_1113709	Ptegra1_602537	Schco3_2642738											41
Cons_CM-specific	orbh_4056	0	4	4	4	1	2	4	4	4	8	7	0.875	-	Agabi_varbisH97_2_191931	Armosto1_261580	Auramp1_545436	Copci_AmutBmut1_212774		Mk_00074100	PleosPC15_2_1063956	Ptegra1_549867	Schco3_2615398											92
Cons_CM-specific	orbh_4140	0	1	4	4	2	4	4	4	4	8	7	0.875	-	Agabi_varbisH97_2_194109	Armosto1_251522	Auramp1_404195	Copci_AmutBmut1_368953		Mk_00456500	PleosPC15_2_1062161	Ptegra1_525028	Schco3_2636549											105
Cons_CM-specific	orbh_4372	0	4	4	4	1	2	4	4	4	8	7	0.875	-	Agabi_varbisH97_2_208371	Armosto1_251740	Auramp1_409998	Copci_AmutBmut1_412248		Mk_01090600	PleosPC15_2_1061874	Ptegra1_548322	Schco3_2620155	IPR015009::Vinculin-binding site-containing domain::1										96
Cons_CM-specific	orbh_4614	0	1	4	2	4	4	4	4	4	8	7	0.875	-	Agabi_varbisH97_2_67334	Armosto1_261671	Auramp1_565214	Copci_AmutBmut1_359587		Mk_00072900	PleosPC15_2_1038859	Ptegra1_550413	Schco3_1080613											61
Cons_CM-specific	orbh_5036	0	4	4	4	2	4	4	1	4	8	7	0.875	-	Agabi_varbisH97_2_188792	Armosto1_260277	Auramp1_483216	Copci_AmutBmut1_248435		Mk_00501000	PleosPC15_2_1089917	Ptegra1_574956	Schco3_1057329											88
Cons_CM-specific	orbh_5604	0	4	2	4	4	4	4	0	4	7	7	1	-		Armosto1_250165	Auramp1_476644	Copci_AmutBmut1_539116		Mk_00721100	PleosPC15_2_1030808	Ptegra1_565373	Schco3_2361211											124	NCU10129_Neucr
Cons_CM-specific	orbh_5606	0	4	4	4	2	4	4	0	4	7	7	1	-		Armosto1_250279	Auramp1_563444	Copci_AmutBmut1_501073		Mk_01404600	PleosPC15_2_1096966	Ptegra1_591251	Schco3_2511048											67
Cons_CM-specific	orbh_5719	0	2	4	4	4	4	4	0	4	7	7	1	-		Armosto1_261954	Auramp1_564455	Copci_AmutBmut1_156206		Mk_00104200	PleosPC15_2_1103449	Ptegra1_593793	Schco3_2538036											2
Cons_CM-specific	orbh_5753	0	2	4	4	4	4	4	0	4	7	7	1	-		Armosto1_265261	Auramp1_489164	Copci_AmutBmut1_397497		Mk_01079000	PleosPC15_2_174079	Ptegra1_293287	Schco3_2686764											1
Cons_CM-specific	orbh_5809	0	4	4	4	2	4	4	0	4	7	7	1	-		Armosto1_271193	Auramp1_493026	Copci_AmutBmut1_495992		Mk_00931500	PleosPC15_2_1093998	Ptegra1_588247	Schco3_2616754											56
Cons_CM-specific	orbh_5874	0	2	4	4	4	4	4	0	4	7	7	1	-		Armosto1_257148	Auramp1_567546	Copci_AmutBmut1_114685		Mk_01273600	PleosPC15_2_1113942	Ptegra1_169527	Schco3_2502508											4
Cons_CM-specific	orbh_4398	0	4	4	1	2	2	4	4	4	8	7	0.875	-	Agabi_varbisH97_2_210144	Armosto1_259612	Auramp1_533113	Copci_AmutBmut1_501294		Mk_00892500	PleosPC15_2_1108185	Ptegra1_526346	Schco3_2632338											97
Cons_CM-specific	orbh_4571	0	2	4	1	4	2	4	4	4	8	7	0.875	-	Agabi_varbisH97_2_60873	Armosto1_258847	Auramp1_477996	Copci_AmutBmut1_441832		Mk_01500400	PleosPC15_2_156213	Ptegra1_158509	Schco3_2520747											2
Cons_CM-specific	orbh_4607	0	2	4	4	4	1	2	4	4	8	7	0.875	-	Agabi_varbisH97_2_66202	Armosto1_253362	Auramp1_574699	Copci_AmutBmut1_433064		Mk_00612000	PleosPC15_2_1062047	Ptegra1_365694	Schco3_2624887											107
Cons_CM-specific	orbh_5212	0	2	4	0	4	4	4	2	4	7	7	1	-	Agabi_varbisH97_2_116864	Armosto1_261517	Auramp1_481412	Copci_AmutBmut1_494717			PleosPC15_2_1112091	Ptegra1_647849	Schco3_2700661											1
Cons_CM-specific	orbh_5277	0	0	4	4	2	2	4	4	4	7	7	1	-	Agabi_varbisH97_2_175668	Armosto1_270284	Auramp1_566891	Copci_AmutBmut1_497622		Mk_00904800	PleosPC15_2_156116		Schco3_2611466											4
Cons_CM-specific	orbh_5355	0	2	0	4	4	4	4	2	4	7	7	1	-	Agabi_varbisH97_2_189622	Armosto1_268626	Auramp1_566945	Copci_AmutBmut1_464169		Mk_00817800		Ptegra1_540916	Schco3_2486494											55
Cons_CM-specific	orbh_5615	0	2	4	4	4	4	4	0	2	7	7	1	-		Armosto1_250463	Auramp1_624845	Copci_AmutBmut1_537984		Mk_01033000	PleosPC15_2_166010	Ptegra1_593341	Schco3_2690501											49
Cons_CM-specific	orbh_3536	0	2	4	2	4	4	1	4	4	8	7	0.875	-	Agabi_varbisH97_2_118673	Armosto1_265256	Auramp1_219806	Copci_AmutBmut1_249370		Mk_01078700	PleosPC15_2_1088111	Ptegra1_566475	Schco3_2619051											60
Cons_CM-specific	orbh_5703	0	2	4	2	4	4	4	0	4	7	7	1	-		Armosto1_261451	Auramp1_117835	Copci_AmutBmut1_16417		Mk_00055800	PleosPC15_2_1076060	Ptegra1_107524	Schco3_2624508											88
Cons_CM-specific	orbh_3999	0	1	4	2	2	4	4	2	4	8	7	0.875	-	Agabi_varbisH97_2_190839	Armosto1_267030	Auramp1_436491	Copci_AmutBmut1_167510		Mk_01052300	PleosPC15_2_1110785	Ptegra1_496125	Schco3_2660951											79
Cons_CM-specific	orbh_4836	0	2	4	2	1	4	4	2	4	8	7	0.875	-	Agabi_varbisH97_2_139979	Armosto1_262240	Auramp1_424820	Copci_AmutBmut1_445595		Mk_01208400	PleosPC15_2_156245	Ptegra1_485611	Schco3_2498402	IPR006598::Glycosyl transferase CAP10 domain::1										26
Cons_CM-specific	orbh_5245	0	2	4	0	4	2	2	2	4	7	7	1	-	Agabi_varbisH97_2_123026	Armosto1_269957	Auramp1_497479	Copci_AmutBmut1_359614			PleosPC15_2_1109792	Ptegra1_640680	Schco3_2605172	IPR028012::Protein of unknown function DUF4451::7										2
Cons_CM-specific	orbh_5608	0	2	4	0	2	2	2	2	4	7	7	1	-	Agabi_varbisH97_2_117878	Armosto1_250290	Auramp1_625059	Copci_AmutBmut1_538260			PleosPC15_2_1104575	Ptegra1_562966	Schco3_2550205											44
Cons_CM-specific	orbh_3809	0	2	2	2	2	1	4	2	2	8	7	0.875	-	Agabi_varbisH97_2_183107	Armosto1_258519	Auramp1_550382	Copci_AmutBmut1_461860		Mk_01062700	PleosPC15_2_1073634	Ptegra1_19149	Schco3_2608109	IPR007110::Immunoglobulin-like domain::2										95
Cons_CM-specific	orbh_5796	0	4	4	4	4	4	4	4	0	7	7	1	-	Agabi_varbisH97_2_189838	Armosto1_269579	Auramp1_404073			Mk_00791200	PleosPC15_2_1070108	Ptegra1_591512	Schco3_2609519
Cons_CM-specific	orbh_5958	0	2	4	4	4	4	4	4	0	7	7	1	-	Agabi_varbisH97_2_132801	Armosto1_269076	Auramp1_486081			Mk_01287500	PleosPC15_2_1088636	Ptegra1_558763	Schco3_2744136
Cons_CM-specific	orbh_5640	0	2	4	4	4	4	2	2	0	7	7	1	-	Agabi_varbisH97_2_65529	Armosto1_253344	Auramp1_492214			Mk_00479900	PleosPC15_2_685	Ptegra1_547455	Schco3_2643142
Cons_CM-specific	orbh_3979	0	2	4	4	2	2	4	4	1	8	7	0.875	-	Agabi_varbisH97_2_190321	Armosto1_258257	Auramp1_404015	Copci_AmutBmut1_390887		Mk_01051600	PleosPC15_2_1087800	Ptegra1_582167	Schco3_2605353											74
Cons_CM-specific	orbh_4094	0	1	4	4	2	2	4	2	4	8	7	0.875	-	Agabi_varbisH97_2_192803	Armosto1_250979	Auramp1_4727	Copci_AmutBmut1_469409		Mk_00677600	PleosPC15_2_1089643	Ptegra1_6468	Schco3_2631148											69
Cons_CM-specific	orbh_4156	0	2	4	4	2	4	4	2	1	8	7	0.875	-	Agabi_varbisH97_2_194387	Armosto1_260245	Auramp1_574265	Copci_AmutBmut1_446134		Mk_00271200	PleosPC15_2_1034182	Ptegra1_567196	Schco3_2633155											71
Cons_CM-specific	orbh_5249	0	0	2	4	4	4	4	2	2	7	7	1	-	Agabi_varbisH97_2_123396	Armosto1_270294	Auramp1_627443	Copci_AmutBmut1_463949		Mk_00386700	PleosPC15_2_1113158		Schco3_2702058											1
Cons_CM-specific	orbh_5232	0	2	4	0	2	1	4	2	4	7	6	0.857143	-	Agabi_varbisH97_2_120671	Armosto1_270726	Auramp1_515027	Copci_AmutBmut1_497957			PleosPC15_2_1098282	Ptegra1_653264	Schco3_2551165											50
Cons_CM-specific	orbh_5237	0	1	4	0	4	4	4	4	4	7	6	0.857143	-	Agabi_varbisH97_2_122137	Armosto1_252766	Auramp1_571375	Copci_AmutBmut1_41983			PleosPC15_2_1059676	Ptegra1_40287	Schco3_1176499											37
Cons_CM-specific	orbh_5386	0	1	4	0	4	4	4	4	4	7	6	0.857143	-	Agabi_varbisH97_2_191878	Armosto1_261942	Auramp1_564497	Copci_AmutBmut1_537820			PleosPC15_2_1054867	Ptegra1_561022	Schco3_2621423											91
Cons_CM-specific	orbh_5871	0	4	4	0	4	4	4	1	4	7	6	0.857143	-	Agabi_varbisH97_2_117746	Armosto1_250496	Auramp1_563172	Copci_AmutBmut1_463506			PleosPC15_2_1104401	Ptegra1_604311	Schco3_2508268											2
Cons_CM-specific	orbh_6373	0	4	4	4	0	4	4	0	4	6	6	1	-		Armosto1_269015		Copci_AmutBmut1_282365		Mk_01295600	PleosPC15_2_1102088	Ptegra1_504213	Schco3_2610793											2
Cons_CM-specific	orbh_6436	0	0	4	4	4	4	4	0	4	6	6	1	-		Armosto1_251566	Auramp1_494697	Copci_AmutBmut1_442986		Mk_00781300	PleosPC15_2_1025100		Schco3_1193026											28
Cons_CM-specific	orbh_6460	0	0	4	0	4	4	4	4	4	6	6	1	-	Agabi_varbisH97_2_192869	Armosto1_253198	Auramp1_568082	Copci_AmutBmut1_541745			PleosPC15_2_1107302		Schco3_2627477											51
Cons_CM-specific	orbh_5065	1	2	4	4	0	4	4	1	4	8	6	0.857143	-	Agabi_varbisH97_2_121668	Armosto1_254602		Copci_AmutBmut1_449834	Cryne_JEC21_1_737	Mk_00252300	PleosPC15_2_1108476	Ptegra1_583835	Schco3_2553204	IPR035992::Ricin B-like lectins::1										2
Cons_CM-specific	orbh_4193	0	1	1	4	4	4	4	4	2	8	6	0.75	-	Agabi_varbisH97_2_195264	Armosto1_271926	Auramp1_548720	Copci_AmutBmut1_544392		Mk_01108400	PleosPC15_2_157989	Ptegra1_275227	Schco3_1209479											39
Cons_CM-specific	orbh_4235	0	1	4	4	2	1	4	4	4	8	6	0.75	-	Agabi_varbisH97_2_196245	Armosto1_260467	Auramp1_558256	Copci_AmutBmut1_463797		Mk_00840000	PleosPC15_2_1017028	Ptegra1_507850	Schco3_2614085											76
Cons_CM-specific	orbh_4765	0	1	4	4	1	2	4	4	4	8	6	0.75	-	Agabi_varbisH97_2_139656	Armosto1_255622	Auramp1_570880	Copci_AmutBmut1_399253		Mk_01467300	PleosPC15_2_172531	Ptegra1_599548	Schco3_2695850											18
Cons_CM-specific	orbh_4891	0	1	4	4	2	1	4	4	4	8	6	0.75	-	Agabi_varbisH97_2_120364	Armosto1_268046	Auramp1_539067	Copci_AmutBmut1_372619		Mk_00426000	PleosPC15_2_1034827	Ptegra1_577088	Schco3_2604411											74
Cons_CM-specific	orbh_5224	0	0	4	4	1	2	4	4	4	7	6	0.857143	-	Agabi_varbisH97_2_119664	Armosto1_256321	Auramp1_106582	Copci_AmutBmut1_331006		Mk_00438900	PleosPC15_2_1060260		Schco3_2622199											32
Cons_CM-specific	orbh_5712	0	4	4	4	1	2	4	0	4	7	6	0.857143	-		Armosto1_261757	Auramp1_59030	Copci_AmutBmut1_177984		Mk_01351300	PleosPC15_2_1098528	Ptegra1_516219	Schco3_2053508											1
Cons_CM-specific	orbh_5743	0	2	0	4	4	4	4	1	4	7	6	0.857143	-	Agabi_varbisH97_2_118993	Armosto1_264754	Auramp1_488619	Copci_AmutBmut1_89546		Mk_01043400		Ptegra1_604011	Schco3_2497734											3
Cons_CM-specific	orbh_5291	0	0	4	1	4	4	2	4	4	7	6	0.857143	-	Agabi_varbisH97_2_178273	Armosto1_250912	Auramp1_473284	Copci_AmutBmut1_356538		Mk_00662500	PleosPC15_2_1104708		Schco3_2690320	IPR042403::Spt21/Ams2::2										34
Cons_CM-specific	orbh_5474	0	1	4	0	4	4	4	2	4	7	6	0.857143	-	Agabi_varbisH97_2_200165	Armosto1_257822	Auramp1_73063	Copci_AmutBmut1_496267			PleosPC15_2_1031609	Ptegra1_557732	Schco3_2483876											79
Cons_CM-specific	orbh_5711	0	1	4	2	4	4	4	0	4	7	6	0.857143	-		Armosto1_261722	Auramp1_534033	Copci_AmutBmut1_467706		Mk_00083500	PleosPC15_2_1083090	Ptegra1_560909	Schco3_2253250											18
Cons_CM-specific	orbh_6299	0	0	4	4	4	4	2	0	4	6	6	1	-		Armosto1_259804	Auramp1_483824	Copci_AmutBmut1_379325		Mk_00415500	PleosPC15_2_1091096		Schco3_2320448											2
Cons_CM-specific	orbh_6360	0	2	4	0	4	4	4	0	4	6	6	1	-		Armosto1_268486	Auramp1_487396	Copci_AmutBmut1_416407			PleosPC15_2_173051	Ptegra1_570653	Schco3_2611610											73
Cons_CM-specific	orbh_6430	0	2	4	4	4	4	0	0	4	6	6	1	-			Auramp1_483851	Copci_AmutBmut1_354120		Mk_01371500	PleosPC15_2_163754	Ptegra1_571375	Schco3_1154428	IPR036915::Cyclin-like superfamily::1										35
Cons_CM-specific	orbh_4220	0	2	4	2	1	1	4	4	4	8	6	0.75	-	Agabi_varbisH97_2_195868	Armosto1_262555	Auramp1_625889	Copci_AmutBmut1_424398		Mk_01001700	PleosPC15_2_1039578	Ptegra1_586058	Schco3_1138708											83
Cons_CM-specific	orbh_4454	0	1	2	1	4	4	4	4	2	8	6	0.75	-	Agabi_varbisH97_2_215418	Armosto1_268600	Auramp1_398064	Copci_AmutBmut1_440006		Mk_00816000	PleosPC15_2_1092285	Ptegra1_565382	Schco3_2489963											94
Cons_CM-specific	orbh_3050	0	0	2	1	4	4	2	4	4	7	6	0.857143	-	Agabi_varbisH97_2_198818	Armosto1_255608	Auramp1_508678	Copci_AmutBmut1_544192		Mk_01230200	PleosPC15_2_1110383		Schco3_2608307											85
Cons_CM-specific	orbh_5877	0	2	4	0	2	4	1	4	4	7	6	0.857143	-	Agabi_varbisH97_2_139093	Armosto1_249856	Auramp1_58016	Copci_AmutBmut1_354786			PleosPC15_2_1014718	Ptegra1_534496	Schco3_2637962											60
Cons_CM-specific	orbh_6518	0	0	4	2	0	2	4	4	4	6	6	1	-	Agabi_varbisH97_2_183753	Armosto1_257059		Copci_AmutBmut1_179289		Mk_00275400	PleosPC15_2_174421		Schco3_2630516											25
Cons_CM-specific	orbh_5777	0	2	0	2	1	2	4	2	4	7	6	0.857143	-	Agabi_varbisH97_2_114071	Armosto1_268511	Auramp1_571951	Copci_AmutBmut1_460405		Mk_00821100		Ptegra1_591539	Schco3_2490513	IPR003961::Fibronectin type III::1										2
Cons_CM-specific	orbh_5698	0	2	4	4	4	4	4	1	0	7	6	0.857143	-	Agabi_varbisH97_2_180762	Armosto1_261299	Auramp1_525800			Mk_01156000	PleosPC15_2_1109155	Ptegra1_605768	Schco3_2639642
Cons_CM-specific	orbh_6241	0	2	4	4	4	4	4	0	0	6	6	1	-		Armosto1_250913	Auramp1_7888			Mk_00663100	PleosPC15_2_1112827	Ptegra1_587580	Schco3_2583266
Cons_CM-specific	orbh_6462	0	0	4	4	4	4	4	2	0	6	6	1	-	Agabi_varbisH97_2_133709	Armosto1_258293	Auramp1_569703			Mk_01048500	PleosPC15_2_1099364		Schco3_2605466
Cons_CM-specific	orbh_6526	0	0	4	4	2	4	4	0	4	6	6	1	-		Armosto1_250159	Auramp1_625389	Copci_AmutBmut1_415568		Mk_00722800	PleosPC15_2_1071137		Schco3_2633980
Cons_CM-specific	orbh_6170	0	2	4	0	4	4	4	2	0	6	6	1	-	Agabi_varbisH97_2_206745	Armosto1_270568	Auramp1_503038				PleosPC15_2_1045027	Ptegra1_648179	Schco3_2491032	IPR018499::Tetraspanin/Peripherin::5
Cons_CM-specific	orbh_6278	0	2	4	0	4	4	4	2	0	6	6	1	-	Agabi_varbisH97_2_75217	Armosto1_256279	Auramp1_211910				PleosPC15_2_1109370	Ptegra1_16033	Schco3_85873	IPR007292::Nuclear fusion protein Kar5::6
Cons_CM-specific	orbh_3771	0	1	2	4	2	1	4	4	4	8	6	0.75	-	Agabi_varbisH97_2_180405	Armosto1_253996	Auramp1_164936	Copci_AmutBmut1_496393		Mk_00247100	PleosPC15_2_1033633	Ptegra1_648730	Schco3_1154396											74
Cons_CM-specific	orbh_5059	0	2	1	4	1	2	4	4	4	8	6	0.75	-	Agabi_varbisH97_2_190703	Armosto1_257761	Auramp1_500157	Copci_AmutBmut1_444242		Mk_01188500	PleosPC15_2_1087894	Ptegra1_3067	Schco3_2025596											17
Cons_CM-specific	orbh_5293	0	2	4	4	0	1	4	4	2	7	6	0.857143	-	Agabi_varbisH97_2_178672	Armosto1_251492		Copci_AmutBmut1_462284		Mk_01343200	PleosPC15_2_175530	Ptegra1_557608	Schco3_2142005											20
Cons_CM-specific	orbh_5492	0	0	1	4	2	4	4	4	2	7	6	0.857143	-	Agabi_varbisH97_2_203833	Armosto1_250801	Auramp1_625173	Copci_AmutBmut1_494535		Mk_01430100	PleosPC15_2_1104315		Schco3_2510498											29
Cons_CM-specific	orbh_5638	0	1	0	4	2	2	4	4	4	7	6	0.857143	-	Agabi_varbisH97_2_191528	Armosto1_253248	Auramp1_252831	Copci_AmutBmut1_422611		Mk_00687800		Ptegra1_367570	Schco3_2642857											48
Cons_CM-specific	orbh_6420	0	0	4	4	2	2	4	0	4	6	6	1	-		Armosto1_250730	Auramp1_473205	Copci_AmutBmut1_457690		Mk_00675500	PleosPC15_2_158498		Schco3_2583181											65
Cons_CM-specific	orbh_6497	0	0	4	4	2	2	4	0	4	6	6	1	-		Armosto1_250954	Auramp1_472481	Copci_AmutBmut1_466289		Mk_01418700	PleosPC15_2_1089657		Schco3_2630869											72
Cons_CM-specific	orbh_6338	0	2	4	2	2	4	4	0	0	6	6	1	-		Armosto1_265203	Auramp1_548184			Mk_01138300	PleosPC15_2_1108386	Ptegra1_509823	Schco3_2639080
Cons_CM-specific	orbh_5433	0	1	4	2	4	2	2	2	0	7	6	0.857143	-	Agabi_varbisH97_2_194441	Armosto1_254921	Auramp1_384807			Mk_00572400	PleosPC15_2_1068800	Ptegra1_593761	Schco3_2637291
Cons_CM-specific	orbh_6267	0	2	2	4	2	4	2	0	0	6	6	1	-		Armosto1_254003	Auramp1_483982			Mk_00241900	PleosPC15_2_164822	Ptegra1_563600	Schco3_2629029
Cons_CM-specific	orbh_5766	0	1	2	2	2	2	2	2	0	7	6	0.857143	-	Agabi_varbisH97_2_183629	Armosto1_267249	Auramp1_565000			Mk_01132400	PleosPC15_2_1099993	Ptegra1_604871	Schco3_2623156
Cons_CM-specific	orbh_4265	0	1	4	2	1	2	4	2	4	8	6	0.75	-	Agabi_varbisH97_2_198988	Armosto1_258245	Auramp1_497727	Copci_AmutBmut1_494944		Mk_01213600	PleosPC15_2_1052272	Ptegra1_577604	Schco3_2605416											99
Cons_CM-specific	orbh_5655	0	1	2	2	2	4	4	0	4	7	6	0.857143	-		Armosto1_253917	Auramp1_401205	Copci_AmutBmut1_372646		Mk_00320300	PleosPC15_2_1081201	Ptegra1_526017	Schco3_2519211											44
Cons_CM-specific	orbh_3971	0	1	4	4	1	1	4	4	4	8	5	0.625	-	Agabi_varbisH97_2_190194	Armosto1_262526	Auramp1_565340	Copci_AmutBmut1_457942		Mk_01078500	PleosPC15_2_1083328	Ptegra1_608189	Schco3_2621050	IPR018606::Argoute-binding protein 1::3										93
Cons_CM-specific	orbh_4158	0	4	4	4	1	1	4	1	4	8	5	0.625	-	Agabi_varbisH97_2_194464	Armosto1_263296	Auramp1_131352	Copci_AmutBmut1_364931		Mk_00581000	PleosPC15_2_1068816	Ptegra1_530816	Schco3_2637740											91
Cons_CM-specific	orbh_4736	0	1	4	4	1	1	4	4	4	8	5	0.625	-	Agabi_varbisH97_2_119234	Armosto1_252177	Auramp1_431131	Copci_AmutBmut1_456820		Mk_00288400	PleosPC15_2_1041831	Ptegra1_396903	Schco3_2640110											38
Cons_CM-specific	orbh_6039	0	0	4	0	4	1	4	4	4	6	5	0.833333	-	Agabi_varbisH97_2_119346	Armosto1_271133	Auramp1_165151	Copci_AmutBmut1_521489			PleosPC15_2_160374		Schco3_2629048	IPR027948::Protein of unknown function (DUF4436)::4										74
Cons_CM-specific	orbh_6044	0	1	0	0	4	4	4	4	4	6	5	0.833333	-	Agabi_varbisH97_2_120553	Armosto1_263289	Auramp1_464951	Copci_AmutBmut1_476055				Ptegra1_421806	Schco3_2637192											1
Cons_CM-specific	orbh_6320	0	1	4	4	4	0	4	0	4	6	5	0.833333	-		Armosto1_262267	Auramp1_67502	Copci_AmutBmut1_20681		Mk_00981900	PleosPC15_2_1038743	Ptegra1_636489												69
Cons_CM-specific	orbh_6615	0	0	4	0	4	4	0	4	4	5	5	1	-	Agabi_varbisH97_2_140639		Auramp1_570643	Copci_AmutBmut1_416872			PleosPC15_2_1111375		Schco3_2675809											1
Cons_CM-specific	orbh_6874	0	0	4	0	4	4	4	0	4	5	5	1	-		Armosto1_269629	Auramp1_79106	Copci_AmutBmut1_472066			PleosPC15_2_1088721		Schco3_2460241											2
Cons_CM-specific	orbh_6911	0	0	0	4	4	4	4	0	4	5	5	1	-		Armosto1_250360	Auramp1_36937	Copci_AmutBmut1_500944		Mk_00141000			Schco3_2636647											31
Cons_CM-specific	orbh_6950	0	0	0	4	4	4	0	4	4	5	5	1	-	Agabi_varbisH97_2_195496		Auramp1_490329	Copci_AmutBmut1_450143		Mk_00281600			Schco3_2625875											5
Cons_CM-specific	orbh_6994	0	4	4	4	0	0	4	0	4	5	5	1	-		Armosto1_253250		Copci_AmutBmut1_229304		Mk_00182400	PleosPC15_2_1046404	Ptegra1_591120												53
Cons_CM-specific	orbh_7014	0	0	4	0	4	4	0	4	4	5	5	1	-	Agabi_varbisH97_2_116511		Auramp1_581415	Copci_AmutBmut1_441259			PleosPC15_2_1114051		Schco3_2645648											7
Cons_CM-specific	orbh_5395	0	1	0	1	4	4	4	2	4	7	5	0.714286	-	Agabi_varbisH97_2_192178	Armosto1_259284	Auramp1_260775	Copci_AmutBmut1_446729		Mk_01113700		Ptegra1_556293	Schco3_1111076	IPR043129::ATPase; nucleotide binding domain::7										34
Cons_CM-specific	orbh_5793	0	2	4	0	1	4	4	1	4	7	5	0.714286	-	Agabi_varbisH97_2_178251	Armosto1_269082	Auramp1_474101	Copci_AmutBmut1_356676			PleosPC15_2_158384	Ptegra1_599786	Schco3_2703156											92
Cons_CM-specific	orbh_6474	0	4	2	0	4	1	4	0	4	6	5	0.833333	-		Armosto1_261712	Auramp1_479457	Copci_AmutBmut1_153273			PleosPC15_2_1089076	Ptegra1_601249	Schco3_2621753											61
Cons_CM-specific	orbh_6051	0	0	0	1	2	4	4	4	4	6	5	0.833333	-	Agabi_varbisH97_2_121403	Armosto1_253420	Auramp1_23367	Copci_AmutBmut1_375578		Mk_01352700			Schco3_2364769											1
Cons_CM-specific	orbh_6313	0	0	4	2	1	4	4	0	4	6	5	0.833333	-		Armosto1_261931	Auramp1_479085	Copci_AmutBmut1_412207		Mk_00103800	PleosPC15_2_1030506		Schco3_2621301											91
Cons_CM-specific	orbh_6626	0	0	4	0	4	4	0	2	4	5	5	1	-	Agabi_varbisH97_2_178270		Auramp1_446949	Copci_AmutBmut1_323765			PleosPC15_2_1104655		Schco3_2631586											4
Cons_CM-specific	orbh_5966	0	2	4	0	4	2	4	0	1	6	5	0.833333	-		Armosto1_269558	Auramp1_404527	Copci_AmutBmut1_357513			PleosPC15_2_1101366	Ptegra1_145368	Schco3_2486756											17
Cons_CM-specific	orbh_6052	0	4	0	4	4	4	4	1	0	6	5	0.833333	-	Agabi_varbisH97_2_121797	Armosto1_271870	Auramp1_402834			Mk_01399600		Ptegra1_564257	Schco3_1216282
Cons_CM-specific	orbh_6538	0	0	4	4	0	4	4	4	1	6	5	0.833333	-	Agabi_varbisH97_2_195288	Armosto1_252826		Copci_AmutBmut1_97362		Mk_00531000	PleosPC15_2_1090711		Schco3_2641770
Cons_CM-specific	orbh_6751	0	0	4	4	4	4	4	0	0	5	5	1	-		Armosto1_252299	Auramp1_584870			Mk_00510300	PleosPC15_2_1114433		Schco3_2557059
Cons_CM-specific	orbh_7053	0	0	0	4	4	4	4	4	0	5	5	1	-	Agabi_varbisH97_2_181570	Armosto1_250090	Auramp1_473573			Mk_00700400			Schco3_2669596
Cons_CM-specific	orbh_7151	0	4	4	0	4	4	0	4	0	5	5	1	-	Agabi_varbisH97_2_195403		Auramp1_499645				PleosPC15_2_1108717	Ptegra1_574445	Schco3_2614109
Cons_CM-specific	orbh_6017	0	2	0	4	4	4	4	1	0	6	5	0.833333	-	Agabi_varbisH97_2_113898	Armosto1_268988	Auramp1_546545			Mk_01497600		Ptegra1_564603	Schco3_2529484
Cons_CM-specific	orbh_6065	0	1	4	0	2	4	4	4	0	6	5	0.833333	-	Agabi_varbisH97_2_137503	Armosto1_271263	Auramp1_568521				PleosPC15_2_31380	Ptegra1_558366	Schco3_107357
Cons_CM-specific	orbh_6465	0	4	4	4	1	2	4	0	0	6	5	0.833333	-		Armosto1_253994	Auramp1_572135			Mk_00302100	PleosPC15_2_1093635	Ptegra1_565288	Schco3_2638739
Cons_CM-specific	orbh_6737	0	4	0	4	2	4	4	0	0	5	5	1	-		Armosto1_250615	Auramp1_544114			Mk_00683200		Ptegra1_313656	Schco3_2346424
Cons_CM-specific	orbh_6888	0	0	0	4	4	4	4	2	0	5	5	1	-	Agabi_varbisH97_2_137899	Armosto1_271012	Auramp1_124827			Mk_00918800			Schco3_2664679
Cons_CM-specific	orbh_7082	0	4	4	4	2	4	0	0	0	5	5	1	-			Auramp1_498550			Mk_01348900	PleosPC15_2_1088203	Ptegra1_602141	Schco3_2513759
Cons_CM-specific	orbh_6887	0	0	0	4	4	4	4	4	0	5	5	1	-	Agabi_varbisH97_2_137087	Armosto1_270881	Auramp1_549528			Mk_00914900			Schco3_2664662											58
Cons_CM-specific	orbh_7158	0	0	0	4	4	4	4	0	4	5	5	1	-		Armosto1_249864	Auramp1_635348	Copci_AmutBmut1_546385		Mk_00620700			Schco3_2683629											5
Cons_CM-specific	orbh_4738	0	4	2	4	1	1	4	1	4	8	5	0.625	-	Agabi_varbisH97_2_190934	Armosto1_252358	Auramp1_634494	Copci_AmutBmut1_371733		Mk_01358500	PleosPC15_2_1068135	Ptegra1_565535	Schco3_2670729											42
Cons_CM-specific	orbh_5394	0	4	0	4	1	1	4	2	4	7	5	0.714286	-	Agabi_varbisH97_2_192157	Armosto1_260934	Auramp1_513899	Copci_AmutBmut1_448254		Mk_01315900		Ptegra1_560334	Schco3_1138552											83
Cons_CM-specific	orbh_6187	0	1	4	4	0	0	2	4	4	6	5	0.833333	-	Agabi_varbisH97_2_220534	Armosto1_259256		Copci_AmutBmut1_447390		Mk_00961400	PleosPC15_2_1022539	Ptegra1_574660												82
Cons_CM-specific	orbh_6654	0	2	4	4	0	0	0	4	4	5	5	1	-	Agabi_varbisH97_2_190996			Copci_AmutBmut1_280527		Mk_00847100	PleosPC15_2_165797	Ptegra1_571495		IPR009784::Protein of unknown function DUF1349::5										170	NCU04522_Neucr AN7484_Aspnid	Verified ORF Protein expressed at increased levels during osmoadaptation contains a DUF1349 domain
Cons_CM-specific	orbh_6681	0	0	4	4	0	0	4	2	4	5	5	1	-	Agabi_varbisH97_2_201559	Armosto1_252996		Copci_AmutBmut1_366895		Mk_01016400	PleosPC15_2_1090489													25
Cons_CM-specific	orbh_6735	0	0	4	4	0	0	4	2	4	5	5	1	-	Agabi_varbisH97_2_117989	Armosto1_250407		Copci_AmutBmut1_48133		Mk_00655100	PleosPC15_2_1104485													6
Cons_CM-specific	orbh_6811	0	2	4	4	0	0	4	0	4	5	5	1	-		Armosto1_261481		Copci_AmutBmut1_470424		Mk_00053300	PleosPC15_2_1039137	Ptegra1_500711												67
Cons_CM-specific	orbh_3633	0	4	1	1	1	1	4	4	4	8	4	0.5	-	Agabi_varbisH97_2_136647	Armosto1_263134	Auramp1_572827	Copci_AmutBmut1_418092		Mk_01016600	PleosPC15_2_1056930	Ptegra1_538777	Schco3_2603309	IPR018466::Kre9/Knh1 family::1										76
Cons_CM-specific	orbh_4523	0	1	4	1	1	1	4	4	4	8	4	0.5	-	Agabi_varbisH97_2_224560	Armosto1_264120	Auramp1_508134	Copci_AmutBmut1_369248		Mk_00896500	PleosPC15_2_1035733	Ptegra1_654630	Schco3_2481445	IPR018712::Domain of unknown function DUF2235::8	IPR029058::Alpha/Beta hydrolase fold::6									150
Cons_CM-specific	orbh_6210	0	1	4	0	1	4	0	4	4	6	4	0.666667	-	Agabi_varbisH97_2_60928		Auramp1_397610	Copci_AmutBmut1_493962			PleosPC15_2_1088671	Ptegra1_564588	Schco3_2611490	IPR032710::NTF2-like domain superfamily::2										70
Cons_CM-specific	orbh_6378	0	4	4	0	1	1	4	0	4	6	4	0.666667	-		Armosto1_269737	Auramp1_163605	Copci_AmutBmut1_247705			PleosPC15_2_163728	Ptegra1_607116	Schco3_2629381											23
Cons_CM-specific	orbh_6706	0	0	4	0	0	4	1	4	4	5	4	0.8	-	Agabi_varbisH97_2_216653	Armosto1_260809		Copci_AmutBmut1_500554			PleosPC15_2_152479		Schco3_2699348											46
Cons_CM-specific	orbh_6717	0	0	4	0	4	4	0	1	4	5	4	0.8	-	Agabi_varbisH97_2_43799		Auramp1_494931	Copci_AmutBmut1_450551			PleosPC15_2_154224		Schco3_2640924											62
Cons_CM-specific	orbh_6858	0	1	0	0	4	4	4	0	4	5	4	0.8	-		Armosto1_268111	Auramp1_593077	Copci_AmutBmut1_189663				Ptegra1_606825	Schco3_2522123											39
Cons_CM-specific	orbh_7227	0	0	0	0	4	4	0	4	4	4	4	1	-	Agabi_varbisH97_2_195685		Auramp1_566052	Copci_AmutBmut1_416098					Schco3_2628501											35
Cons_CM-specific	orbh_6297	0	1	4	4	4	1	4	0	0	6	4	0.666667	-		Armosto1_258735	Auramp1_29840			Mk_01469400	PleosPC15_2_1035770	Ptegra1_71268	Schco3_2644479	IPR018712::Domain of unknown function DUF2235::6	IPR029058::Alpha/Beta hydrolase fold::5
Cons_CM-specific	orbh_6326	0	0	4	4	1	1	4	4	0	6	4	0.666667	-	Agabi_varbisH97_2_179632	Armosto1_264357	Auramp1_563895			Mk_00641300	PleosPC15_2_154749		Schco3_2670175
Cons_CM-specific	orbh_6463	0	1	4	0	1	4	4	4	0	6	4	0.666667	-	Agabi_varbisH97_2_113702	Armosto1_262856	Auramp1_570783				PleosPC15_2_1111794	Ptegra1_564305	Schco3_2567724
Cons_CM-specific	orbh_6909	0	1	4	4	4	4	0	0	0	5	4	0.8	-			Auramp1_221686			Mk_00323200	PleosPC15_2_1089264	Ptegra1_561289	Schco3_2619440
Cons_CM-specific	orbh_6949	0	1	4	0	4	4	4	0	0	5	4	0.8	-		Armosto1_253590	Auramp1_489882				PleosPC15_2_1071120	Ptegra1_565686	Schco3_2485856
Cons_CM-specific	orbh_6972	0	4	4	0	4	1	4	0	0	5	4	0.8	-		Armosto1_254318	Auramp1_549727				PleosPC15_2_1107407	Ptegra1_561783	Schco3_2503248
Cons_CM-specific	orbh_67045	0	0	4	4	0	0	4	0	4	4	4	1	-		Armosto1_254956		Copci_AmutBmut1_368245		Mk_00518900	PleosPC15_2_1104593
Cons_CM-specific	orbh_7426	0	0	0	4	4	4	4	0	0	4	4	1	-		Armosto1_268885	Auramp1_191490			Mk_00254900			Schco3_231789
Cons_CM-specific	orbh_7532	0	0	0	4	4	4	4	0	0	4	4	1	-		Armosto1_271365	Auramp1_504633			Mk_00047300			Schco3_2616565
Cons_CM-specific	orbh_7744	0	0	4	0	4	4	4	0	0	4	4	1	-		Armosto1_261482	Auramp1_534512				PleosPC15_2_1088928		Schco3_2667336
Cons_CM-specific	orbh_4702	0	1	4	4	1	1	4	1	4	8	4	0.5	-	Agabi_varbisH97_2_117871	Armosto1_250292	Auramp1_475127	Copci_AmutBmut1_493517		Mk_00671100	PleosPC15_2_176320	Ptegra1_334376	Schco3_2635496											46
Cons_CM-specific	orbh_5516	0	0	1	4	4	4	1	1	4	7	4	0.571429	-	Agabi_varbisH97_2_209029	Armosto1_249972	Auramp1_163255	Copci_AmutBmut1_496027		Mk_00398100	PleosPC15_2_1079934		Schco3_2322551	IPR018713::Domain of unknown function DUF2236::3										189	NCU05384_Neucr
Cons_CM-specific	orbh_5894	0	1	4	4	4	1	0	1	4	7	4	0.571429	-	Agabi_varbisH97_2_190039		Auramp1_500997	Copci_AmutBmut1_377371		Mk_00807400	PleosPC15_2_1101558	Ptegra1_579425	Schco3_2486984											80
Cons_CM-specific	orbh_6590	0	1	4	4	0	0	0	4	4	5	4	0.8	-	Agabi_varbisH97_2_118344			Copci_AmutBmut1_22170		Mk_01102600	PleosPC15_2_1089663	Ptegra1_557297												7
Cons_CM-specific	orbh_6937	0	0	0	4	1	4	0	4	4	5	4	0.8	-	Agabi_varbisH97_2_194026		Auramp1_476891	Copci_AmutBmut1_442025		Mk_00534500			Schco3_2703529											93	AN7378_Aspnid	Uncharacterized ORF
Cons_CM-specific	orbh_7016	0	0	4	4	4	1	0	0	4	5	4	0.8	-			Auramp1_562837	Copci_AmutBmut1_446133		Mk_00539500	PleosPC15_2_1059391		Schco3_236140											67
Cons_CM-specific	orbh_6499	0	4	1	4	0	1	4	0	4	6	4	0.666667	-		Armosto1_265583		Copci_AmutBmut1_476168		Mk_00179700	PleosPC15_2_1030474	Ptegra1_656795	Schco3_2612010	IPR021765::Mycotoxin biosynthesis protein UstYa-like::6										72
Cons_CM-specific	orbh_1222	1	2	4	2	1	2	4	4	2	9	7	0.875	-	Agabi_varbisH97_2_190566	Armosto1_257906	Auramp1_500855	Copci_AmutBmut1_6654	Cryne_JEC21_1_3126	Mk_01193400	PleosPC15_2_172505	Ptegra1_32719	Schco3_2606067											79
Cons_CM-specific	orbh_152	1	4	2	4	2	1	2	4	2	9	7	0.875	-	Agabi_varbisH97_2_120172	Armosto1_251422	Auramp1_568777	Copci_AmutBmut1_498275	Cryne_JEC21_1_5664	Mk_00437100	PleosPC15_2_1069887	Ptegra1_501699	Schco3_1216429	IPR012677::Nucleotide-binding alpha-beta plait domain superfamily::9	IPR035979::R-binding domain superfamily::9	IPR000504::R recognition motif domain::9								3
Cons_CM-specific	orbh_1773	1	2	4	2	2	1	2	4	4	9	7	0.875	-	Agabi_varbisH97_2_195173	Armosto1_271921	Auramp1_549305	Copci_AmutBmut1_23471	Cryne_JEC21_1_2203	Mk_01129900	PleosPC15_2_62237	Ptegra1_548745	Schco3_2615250	IPR029048::Heat shock protein 70kD; C-termil domain superfamily::9	IPR029047::Heat shock protein 70kD; peptide-binding domain superfamily::9	IPR042050::Endoplasmic reticulum chaperone BIP; nucleotide-binding domain::9	IPR018181::Heat shock protein 70; conserved site::9	IPR013126::Heat shock protein 70 family::9	IPR043129::ATPase; nucleotide binding domain::9					419	YJL034W_KAR2_Sacce1 bip1_pombe bipA_Aspnig AN2062_bipA_Aspnid	Uncharacterized ORF Putative ER-resident chaperone of the HSP70 family unfolded-protein response (UPR) target gene transcript levels increase during the UPR		ER heat shock protein BiP	ATPase involved in protein import into the ER; also acts as a chaperone to mediate protein folding in the ER and may play a role in ER export of soluble proteins; regulates the unfolded protein response via interaction with Ire1p
Cons_CM-specific	orbh_2252	1	1	2	4	2	2	4	2	4	9	7	0.875	X	Agabi_varbisH97_2_207943	Armosto1_258906	Auramp1_630975	Copci_AmutBmut1_175000	Cryne_JEC21_1_1390	Mk_01065000	PleosPC15_2_1100597	Ptegra1_562736	Schco3_2636577	IPR016151::D mismatch repair protein MutS; N-termil::9	IPR007695::D mismatch repair protein MutS-like; N-termil::9	IPR036187::D mismatch repair protein MutS; core domain superfamily::9	IPR017261::D mismatch repair protein MutS/MSH::9	IPR000432::D mismatch repair protein MutS; C-termil::9	IPR007696::D mismatch repair protein MutS; core::9	IPR036678::MutS; connector domain superfamily::9	IPR007860::D mismatch repair protein MutS; connector domain::9	IPR027417::P-loop containing nucleoside triphosphate hydrolase::9	IPR007861::D mismatch repair protein MutS; clamp::7	428	YDR097C_MSH6_Sacce1 msh6_pombe msh6_Neucr			MutS protein homolog	Protein required for mismatch repair in mitosis and meiosis; forms a complex with Msh2p to repair both single-base & insertion-deletion mispairs; also involved in interstrand cross-link repair; potentially phosphorylated by Cdc28p
Cons_CM-specific	orbh_2472	1	2	4	2	1	2	4	4	2	9	7	0.875	-	Agabi_varbisH97_2_217672	Armosto1_254774	Auramp1_277585	Copci_AmutBmut1_434690	Cryne_JEC21_1_3388	Mk_01032300	PleosPC15_2_1047285	Ptegra1_645688	Schco3_2639582	IPR027267::AH/BAR domain superfamily::9	IPR001849::Pleckstrin homology domain::8	IPR011993::PH-like domain superfamily::8	IPR043453::Slm1; PH domain::8							345	YIL105C_SLM1_Sacce1 NCU03886_Neucr AN4171_Aspnid	Uncharacterized ORF Orthologs have role in TOR sigling; actin cytoskeleton organization; actin filament bundle assembly; eisosome assembly; endosomal transport and establishment or maintence of actin cytoskeleton polarity; <a href="#GOsection"more</a			Phosphoinositide PI4;5P(2) binding protein; forms a complex with Slm2p; acts downstream of Mss4p in a pathway regulating actin cytoskeleton organization in response to stress; phosphorylated by the TORC2 complex; protein abundance increases in response to D replication stress; SLM1 has a paralog; SLM2; that arose from the whole genome duplication
Cons_CM-specific	orbh_352	1	2	4	2	1	4	2	4	2	9	7	0.875	-	Agabi_varbisH97_2_138958	Armosto1_270580	Auramp1_482880	Copci_AmutBmut1_473813	Cryne_JEC21_1_1847	Mk_00522000	PleosPC15_2_35575	Ptegra1_610894	Schco3_2643776	IPR017926::Glutamine amidotransferase::9	IPR029062::Class I glutamine amidotransferase-like::9									282	AN0200_Aspnid NCU06311_Neucr YLR126C_YLR126C_Sacce1	Uncharacterized ORF			Putative glutamine amidotransferase; has Aft1p-binding motif in the promoter; may be involved in copper and iron homeostasis; YLR126C is not an essential protein; relocalizes from nucleus to cytoplasmic foci upon D replication stress
Cons_CM-specific	orbh_3841	0	2	4	2	1	2	4	2	4	8	7	0.875	-	Agabi_varbisH97_2_184545	Armosto1_261826	Auramp1_110649	Copci_AmutBmut1_354939		Mk_00098300	PleosPC15_2_1076073	Ptegra1_613522	Schco3_2730626	IPR000210::BTB/POZ domain::1										91
Cons_CM-specific	orbh_3950	0	2	2	2	1	4	4	2	4	8	7	0.875	-	Agabi_varbisH97_2_189718	Armosto1_268632	Auramp1_566386	Copci_AmutBmut1_429742		Mk_00832200	PleosPC15_2_1062660	Ptegra1_610105	Schco3_2609831	IPR008972::Cupredoxin::8										77
Cons_CM-specific	orbh_4032	0	2	4	4	2	1	4	2	2	8	7	0.875	-	Agabi_varbisH97_2_191527	Armosto1_253246	Auramp1_491843	Copci_AmutBmut1_366639		Mk_00687600	PleosPC15_2_1046591	Ptegra1_587941	Schco3_2673009	IPR012816::DAR::8	IPR037238::YbiA-like superfamily::8									49
Cons_CM-specific	orbh_4063	0	2	2	4	2	4	2	1	4	8	7	0.875	-	Agabi_varbisH97_2_192103	Armosto1_262151	Auramp1_480876	Copci_AmutBmut1_439558		Mk_00106800	PleosPC15_2_1103496	Ptegra1_560901	Schco3_1224680											38
Cons_CM-specific	orbh_4165	0	1	4	4	2	2	4	2	2	8	7	0.875	-	Agabi_varbisH97_2_194604	Armosto1_263292	Auramp1_407551	Copci_AmutBmut1_90959		Mk_00434000	PleosPC15_2_1068771	Ptegra1_531938	Schco3_2637254	IPR002018::Carboxylesterase; type B::8	IPR029058::Alpha/Beta hydrolase fold::8	IPR019826::Carboxylesterase type B; active site::5								147	AN6389_Aspnid	Uncharacterized ORF
Cons_CM-specific	orbh_4444	0	1	4	2	2	2	4	2	4	8	7	0.875	-	Agabi_varbisH97_2_214326	Armosto1_268581	Auramp1_426930	Copci_AmutBmut1_494762		Mk_00831300	PleosPC15_2_1036297	Ptegra1_524116	Schco3_2628008	IPR011013::Galactose mutarotase-like domain superfamily::8	IPR011071::Polysaccharide lyase family 8-like; C-termil::8	IPR003159::Polysaccharide lyase family 8; central domain::8	IPR012970::Polysaccharide lyase 8; N-termil alpha-helical::8	IPR008929::Chondroitin AC/algite lyase::8	IPR014718::Glycoside hydrolase-type carbohydrate-binding::8	IPR038970::Polysaccharide lyase 8::8	IPR004103::Polysaccharide lyase family 8; C-termil::8			109
Cons_CM-specific	orbh_4520	0	2	2	4	2	1	4	4	2	8	7	0.875	-	Agabi_varbisH97_2_224184	Armosto1_270945	Auramp1_414589	Copci_AmutBmut1_367102		Mk_00898900	PleosPC15_2_1090145	Ptegra1_569946	Schco3_2532542	IPR008978::HSP20-like chaperone::8	IPR002068::Alpha crystallin/Hsp20 domain::8	IPR031107::Small heat shock protein HSP20::7	IPR040612::ArsA; HSP20-like domain::3							123	AN5781_Aspnid	Uncharacterized ORF Putative 30 kilodalton heat shock protein transcript levels increase during the unfolded-protein response (UPR) palA-dependent expression independent of pH
Cons_CM-specific	orbh_4635	0	1	4	4	2	2	2	2	4	8	7	0.875	-	Agabi_varbisH97_2_70431	Armosto1_250691	Auramp1_563732	Copci_AmutBmut1_412752		Mk_00656300	PleosPC15_2_1104824	Ptegra1_562365	Schco3_2670548	IPR009044::ssD-binding transcriptiol regulator::8	IPR003173::Transcriptiol coactivator p15 (PC4)::8									126
Cons_CM-specific	orbh_4714	0	1	4	2	2	2	4	2	4	8	7	0.875	-	Agabi_varbisH97_2_192746	Armosto1_250568	Auramp1_476039	Copci_AmutBmut1_446337		Mk_00686600	PleosPC15_2_1104330	Ptegra1_590594	Schco3_2634355											2
Cons_CM-specific	orbh_4737	0	4	1	2	2	2	4	4	2	8	7	0.875	-	Agabi_varbisH97_2_179892	Armosto1_252198	Auramp1_541206	Copci_AmutBmut1_545459		Mk_00503400	PleosPC15_2_1017219	Ptegra1_368307	Schco3_2045557	IPR036910::High mobility group box domain superfamily::8	IPR009071::High mobility group box domain::8									64
Cons_CM-specific	orbh_4745	0	2	2	2	2	4	1	4	4	8	7	0.875	-	Agabi_varbisH97_2_191384	Armosto1_253118	Auramp1_240688	Copci_AmutBmut1_452078		Mk_00891000	PleosPC15_2_1066597	Ptegra1_654516	Schco3_2629906											75
Cons_CM-specific	orbh_4972	0	2	4	4	2	4	2	1	2	8	7	0.875	-	Agabi_varbisH97_2_221752	Armosto1_250585	Auramp1_393347	Copci_AmutBmut1_446391		Mk_00688400	PleosPC15_2_173736	Ptegra1_529232	Schco3_2632487	IPR026768::Protein FAM72::8										97
Cons_CM-specific	orbh_4985	0	2	2	4	1	2	4	2	4	8	7	0.875	-	Agabi_varbisH97_2_178097	Armosto1_268976	Auramp1_471954	Copci_AmutBmut1_355826		Mk_01049300	PleosPC15_2_1093620	Ptegra1_265892	Schco3_2630420	IPR031728::Beta-glucuronidase; C-termil::1	IPR017853::Glycoside hydrolase superfamily::1									7
Cons_CM-specific	orbh_4987	0	2	4	2	2	1	4	2	4	8	7	0.875	-	Agabi_varbisH97_2_180674	Armosto1_254592	Auramp1_473953	Copci_AmutBmut1_449757		Mk_01140500	PleosPC15_2_1079220	Ptegra1_514767	Schco3_2632699	IPR023393::START-like domain superfamily::8	IPR019587::Polyketide cyclase/dehydrase::5	IPR005031::Coenzyme Q-binding protein COQ10; START domain::2								124
Cons_CM-specific	orbh_5102	0	2	4	4	1	2	2	2	4	8	7	0.875	-	Agabi_varbisH97_2_145182	Armosto1_254843	Auramp1_402746	Copci_AmutBmut1_372928		Mk_00155400	PleosPC15_2_163060	Ptegra1_605813	Schco3_2671946	IPR036396::Cytochrome P450 superfamily::1	IPR001128::Cytochrome P450::1									14
Cons_CM-specific	orbh_5165	0	2	2	4	4	1	2	4	2	8	7	0.875	-	Agabi_varbisH97_2_179551	Armosto1_254859	Auramp1_510258	Copci_AmutBmut1_464965		Mk_01378100	PleosPC15_2_1023114	Ptegra1_574471	Schco3_2635863	IPR038753::NF-kappa-B inhibitor-like protein 1::2										62
Cons_CM-specific	orbh_5715	0	0	2	4	4	4	2	2	2	7	7	1	-	Agabi_varbisH97_2_68010	Armosto1_261828	Auramp1_480700	Copci_AmutBmut1_159306		Mk_00098500	PleosPC15_2_1089066		Schco3_2622918	IPR035923::TT1751-like domain superfamily::7	IPR005180::Domain of unknown function DUF302::5									52
Cons_CM-specific	orbh_5789	0	2	4	4	2	2	2	0	4	7	7	1	-		Armosto1_269004	Auramp1_486570	Copci_AmutBmut1_473064		Mk_01283400	PleosPC15_2_1092457	Ptegra1_564733	Schco3_2528960	IPR027795::CASTOR; ACT domain::6	IPR016540::Uncharacterised conserved protein UCP008459::2									107
Cons_CM-specific	orbh_5945	0	0	4	2	2	2	4	2	4	7	7	1	-	Agabi_varbisH97_2_195075	Armosto1_254416	Auramp1_495964	Copci_AmutBmut1_467961		Mk_01147700	PleosPC15_2_162109		Schco3_2671852											58
Cons_CM-specific	orbh_1641	1	1	2	2	2	2	2	4	4	9	7	0.875	-	Agabi_varbisH97_2_193941	Armosto1_271227	Auramp1_401678	Copci_AmutBmut1_382593	Cryne_JEC21_1_4722	Mk_00937300	PleosPC15_2_1045574	Ptegra1_604397	Schco3_2616091	IPR029058::Alpha/Beta hydrolase fold::9	IPR008758::Peptidase S28::9									314	scp_Neucr AN7231_Aspnid	Uncharacterized ORF Orthologs have serine-type endopeptidase activity and role in proteolysis		Sre1 cleavage activating protein; Scap Scp1
Cons_CM-specific	orbh_3055	1	2	4	2	2	1	4	2	2	9	7	0.875	-	Agabi_varbisH97_2_190999	Armosto1_256838	Auramp1_407669	Copci_AmutBmut1_379479	Cryne_JEC21_1_586	Mk_01236000	PleosPC15_2_173235	Ptegra1_588214	Schco3_2058879	IPR009071::High mobility group box domain::9	IPR036910::High mobility group box domain superfamily::9									58
Cons_CM-specific	orbh_533	1	2	2	4	1	4	2	2	2	9	7	0.875	-	Agabi_varbisH97_2_176400	Armosto1_255576	Auramp1_158237	Copci_AmutBmut1_461921	Cryne_JEC21_1_2488	Mk_01023300	PleosPC15_2_153260	Ptegra1_519949	Schco3_2608078	IPR003732::D-aminoacyl-tR deacylase DTD::9	IPR023509::D-aminoacyl-tR deacylase-like superfamily::9									407	YDL219W_DTD1_Sacce1 dtd1_pombe NCU03854_Neucr			D-Tyr-tR deacylase Dtd1 (predicted)	D-Tyr-tR(Tyr) deacylase; functions in protein translation; may affect nonsense suppression via alteration of the protein synthesis machinery; ubiquitous among eukaryotes
Cons_CM-specific	orbh_5061	1	2	2	4	2	2	4	0	2	8	7	1	-		Armosto1_250732	Auramp1_579788	Copci_AmutBmut1_446271	Cryne_JEC21_1_1382	Mk_00675300	PleosPC15_2_1056143	Ptegra1_470480	Schco3_2341986	IPR036420::BRCT domain superfamily::8	IPR001357::BRCT domain::8	IPR022047::Microcephalin-like::3								10
Cons_CM-specific	orbh_3539	0	2	4	2	1	2	2	2	4	8	7	0.875	-	Agabi_varbisH97_2_119001	Armosto1_264736	Auramp1_454196	Copci_AmutBmut1_356223		Mk_01418000	PleosPC15_2_1042936	Ptegra1_473488	Schco3_2618683	IPR028094::Restriction of telomere capping protein 4; C-termil::8	IPR039024::Restriction of telomere capping protein 4::8									9
Cons_CM-specific	orbh_3551	0	2	2	2	2	1	2	4	4	8	7	0.875	-	Agabi_varbisH97_2_119484	Armosto1_263648	Auramp1_439539	Copci_AmutBmut1_356207		Mk_00883900	PleosPC15_2_1071846	Ptegra1_592751	Schco3_2513013	IPR003807::Domain of unknown function DUF202::8										268	AN0682_Aspnid	Uncharacterized ORF
Cons_CM-specific	orbh_3556	0	1	4	2	2	2	4	2	2	8	7	0.875	-	Agabi_varbisH97_2_119841	Armosto1_271890	Auramp1_461778	Copci_AmutBmut1_401108		Mk_01134200	PleosPC15_2_1108303	Ptegra1_517099	Schco3_2638615											77
Cons_CM-specific	orbh_3648	0	1	2	2	2	4	4	2	2	8	7	0.875	-	Agabi_varbisH97_2_139240	Armosto1_269809	Auramp1_500053	Copci_AmutBmut1_480417		Mk_00353900	PleosPC15_2_1095075	Ptegra1_596697	Schco3_2614313	IPR000277::Cys/Met metabolism; pyridoxal phosphate-dependent enzyme::8	IPR015424::Pyridoxal phosphate-dependent transferase::8	IPR015421::Pyridoxal phosphate-dependent transferase; major domain::8	IPR015422::Pyridoxal phosphate-dependent transferase domain 1::8	IPR006235::O-acetylhomoserine/O-acetylserine sulfhydrylase::7						406	NCU01652_Neucr AN8277_cysD_Aspnid met17_pombe cysD_Aspnid YLR303W_MET17_Sacce1	Verified ORF Putative bifunctiol enzyme with a predicted role in methionine metabolism O-acetlylhomoserine (homocysteine synthase)		homocysteine synthase Met17	O-acetyl homoserine-O-acetyl serine sulfhydrylase; required for Methionine and cysteine biosynthesis
Cons_CM-specific	orbh_3706	0	1	2	2	4	2	4	2	2	8	7	0.875	-	Agabi_varbisH97_2_175891	Armosto1_255708	Auramp1_405584	Copci_AmutBmut1_357195		Mk_01274800	PleosPC15_2_1075464	Ptegra1_602905	Schco3_2567887	IPR036047::F-box-like domain superfamily::8										77
Cons_CM-specific	orbh_3730	0	1	2	2	2	2	4	4	2	8	7	0.875	-	Agabi_varbisH97_2_178101	Armosto1_269011	Auramp1_916	Copci_AmutBmut1_441975		Mk_01037500	PleosPC15_2_1097140	Ptegra1_612575	Schco3_2545875	IPR007484::Peptidase M28::8										285	BDBG_05051_blastomyces An18g03780_Aspnig BDCG_00606_blastomyces PMAA_024220_penmarneffei AN10522_Aspnid	Uncharacterized ORF Orthologs have fungal-type vacuole membrane localization	Protein of unknown function
Cons_CM-specific	orbh_4040	0	1	2	2	2	2	4	4	2	8	7	0.875	-	Agabi_varbisH97_2_191626	Armosto1_251054	Auramp1_472726	Copci_AmutBmut1_22949		Mk_01102700	PleosPC15_2_166414	Ptegra1_557299	Schco3_2631085											49
Cons_CM-specific	orbh_4126	0	1	4	2	2	2	2	2	4	8	7	0.875	-	Agabi_varbisH97_2_193750	Armosto1_271093	Auramp1_571169	Copci_AmutBmut1_356143		Mk_01398500	PleosPC15_2_169408	Ptegra1_604207	Schco3_2614728	IPR003958::Transcription factor CBF/NF-Y/archaeal histone domain::8	IPR009072::Histone-fold::8									50
Cons_CM-specific	orbh_4187	0	1	4	4	2	2	2	2	2	8	7	0.875	-	Agabi_varbisH97_2_195104	Armosto1_254581	Auramp1_496119	Copci_AmutBmut1_444698		Mk_01138500	PleosPC15_2_1059166	Ptegra1_650563	Schco3_2553229	IPR000504::R recognition motif domain::7	IPR035979::R-binding domain superfamily::7	IPR012677::Nucleotide-binding alpha-beta plait domain superfamily::6								77
Cons_CM-specific	orbh_4199	0	2	2	2	4	1	4	2	2	8	7	0.875	-	Agabi_varbisH97_2_195409	Armosto1_258237	Auramp1_437228	Copci_AmutBmut1_373008		Mk_01228600	PleosPC15_2_1010550	Ptegra1_558495	Schco3_2608117	IPR017907::Zinc finger; RING-type; conserved site::8	IPR002867::IBR domain::8	IPR044066::TRIAD supradomain::8	IPR013083::Zinc finger; RING/FYVE/PHD-type::8	IPR001841::Zinc finger; RING-type::7	IPR031127::E3 ubiquitin ligase RBR family::6	IPR027370::RING-type zinc-finger; LisH dimerisation motif::3	IPR000571::Zinc finger; CCCH-type::3	IPR035979::R-binding domain superfamily::2	IPR036855::Zinc finger; CCCH-type superfamily::2	66
Cons_CM-specific	orbh_4283	0	1	2	2	2	2	2	4	4	8	7	0.875	-	Agabi_varbisH97_2_200348	Armosto1_267016	Auramp1_516916	Copci_AmutBmut1_499867		Mk_01128900	PleosPC15_2_1091679	Ptegra1_558518	Schco3_2614432											89
Cons_CM-specific	orbh_4351	0	2	4	2	2	1	4	2	2	8	7	0.875	-	Agabi_varbisH97_2_206203	Armosto1_264774	Auramp1_488661	Copci_AmutBmut1_180729		Mk_01079300	PleosPC15_2_1066121	Ptegra1_501357	Schco3_2618677	IPR032675::Leucine-rich repeat domain superfamily::8	IPR001810::F-box domain::5	IPR036047::F-box-like domain superfamily::4								77
Cons_CM-specific	orbh_4361	0	2	4	2	1	2	2	2	4	8	7	0.875	-	Agabi_varbisH97_2_207100	Armosto1_270709	Auramp1_600297	Copci_AmutBmut1_216726		Mk_01396800	PleosPC15_2_1033726	Ptegra1_565681	Schco3_1123209	IPR029058::Alpha/Beta hydrolase fold::8	IPR000073::Alpha/beta hydrolase fold-1::5	IPR022742::Serine aminopeptidase; S33::2								338	NCU06927_Neucr AN3833_Aspnid	Uncharacterized ORF
Cons_CM-specific	orbh_4563	0	1	2	2	2	2	4	2	4	8	7	0.875	-	Agabi_varbisH97_2_58460	Armosto1_253894	Auramp1_579890	Copci_AmutBmut1_547048		Mk_00526900	PleosPC15_2_1098752	Ptegra1_228662	Schco3_2628948	IPR040855::ORC3; winged helix C-termil::8	IPR020795::Origin recognition complex; subunit 3::8									122	AN1435_Aspnid	Uncharacterized ORF Orthologs have D replication origin binding; chromatin binding activity
Cons_CM-specific	orbh_4941	0	2	2	4	2	2	4	2	1	8	7	0.875	-	Agabi_varbisH97_2_122950	Armosto1_270118	Auramp1_571086	Copci_AmutBmut1_50628		Mk_00224900	PleosPC15_2_1114685	Ptegra1_573106	Schco3_1200079											50
Cons_CM-specific	orbh_4975	0	1	4	2	2	2	4	2	2	8	7	0.875	-	Agabi_varbisH97_2_191371	Armosto1_251395	Auramp1_399678	Copci_AmutBmut1_462026		Mk_00361500	PleosPC15_2_1046808	Ptegra1_358805	Schco3_2668122	IPR036691::Endonuclease/exonuclease/phosphatase superfamily::8	IPR005135::Endonuclease/exonuclease/phosphatase::4									175	AN2637_Aspnid	Uncharacterized ORF
Cons_CM-specific	orbh_4978	0	2	4	4	2	2	2	1	2	8	7	0.875	-	Agabi_varbisH97_2_194202	Armosto1_266715	Auramp1_405018	Copci_AmutBmut1_365191		Mk_00438600	PleosPC15_2_1053184	Ptegra1_562691	Schco3_2606181	IPR013970::Replication factor A protein 3::8	IPR012340::Nucleic acid-binding; OB-fold::7									101
Cons_CM-specific	orbh_5110	0	2	2	4	2	1	4	2	2	8	7	0.875	-	Agabi_varbisH97_2_187264	Armosto1_257391	Auramp1_497978	Copci_AmutBmut1_464991		Mk_00632800	PleosPC15_2_1106826	Ptegra1_606823	Schco3_2694943											21
Cons_CM-specific	orbh_5149	0	2	4	4	2	1	2	2	2	8	7	0.875	-	Agabi_varbisH97_2_197456	Armosto1_268573	Auramp1_486870	Copci_AmutBmut1_464224		Mk_00825600	PleosPC15_2_155397	Ptegra1_600571	Schco3_2611109	IPR000182::GT domain::8	IPR016181::Acyl-CoA N-acyltransferase::8	IPR039949::N-alpha-acetyltransferase 40::8								218	NCU06037_Neucr
Cons_CM-specific	orbh_5631	0	2	0	2	2	2	4	2	4	7	7	1	-	Agabi_varbisH97_2_196042	Armosto1_252864	Auramp1_544088	Copci_AmutBmut1_471649		Mk_00610800		Ptegra1_376140	Schco3_2703782											1
Cons_CM-specific	orbh_5817	0	2	4	2	2	4	2	0	2	7	7	1	-		Armosto1_272128	Auramp1_493222	Copci_AmutBmut1_366366		Mk_00891100	PleosPC15_2_52019	Ptegra1_567043	Schco3_2615368	IPR036691::Endonuclease/exonuclease/phosphatase superfamily::7	IPR005135::Endonuclease/exonuclease/phosphatase::2									194	NCU09788_Neucr AN9156_Aspnid	Verified ORF
Cons_CM-specific	orbh_1554	1	2	1	2	2	2	2	2	4	9	7	0.875	-	Agabi_varbisH97_2_193288	Armosto1_265377	Auramp1_464364	Copci_AmutBmut1_428059	Cryne_JEC21_1_2907	Mk_00512100	PleosPC15_2_1023923	Ptegra1_547702	Schco3_2619536	IPR039667::Dolichyldiphosphatase; PAP2 domain::9	IPR039666::Dolichyldiphosphatase 1::9	IPR000326::Phosphatidic acid phosphatase type 2/haloperoxidase::9	IPR036938::Phosphatidic acid phosphatase type 2/haloperoxidase superfamily::9							363	YGR036C_CAX4_Sacce1 AN6610_Aspnid	Uncharacterized ORF Putative phosphatidylglycerol phosphate phosphatase with a predicted role in phospholipid metabolism			Dolichyl pyrophosphate (Dol-P-P) phosphatase; has a lumilly oriented active site in the ER; cleaves the anhydride linkage in Dol-P-P; required for Dol-P-P-linked oligosaccharide intermediate synthesis and protein N-glycosylation
Cons_CM-specific	orbh_170	1	2	4	2	1	2	2	2	2	9	7	0.875	-	Agabi_varbisH97_2_121482	Armosto1_271750	Auramp1_506232	Copci_AmutBmut1_398525	Cryne_JEC21_1_1498	Mk_01349400	PleosPC15_2_1048760	Ptegra1_576597	Schco3_2638741	IPR001163::LSM domain; eukaryotic/archaea-type::9	IPR010920::LSM domain superfamily::9	IPR017132::Sm-like protein Lsm7::8								398	YNL147W_LSM7_Sacce1 NCU01930_Neucr lsm7_pombe AN0767_Aspnid	Uncharacterized ORF Orthologs have R binding; poly(U) R binding activity and role in mR splicing; via spliceosome; maturation of SSU-rR; nuclear-transcribed mR catabolic process		Lsm2-8 complex Lsm7 (predicted)	Lsm (Like Sm) protein; part of heteroheptameric complexes (Lsm2p-7p and either Lsm1p or 8p): cytoplasmic Lsm1p complex involved in mR decay; nuclear Lsm8p complex part of U6 snRNP and possibly involved in processing tR; snoR; and rR; protein abundance increases and forms cytoplasmic foci in response to D replication stress
Cons_CM-specific	orbh_1966	1	1	4	2	2	2	2	2	2	9	7	0.875	-	Agabi_varbisH97_2_198669	Armosto1_252623	Auramp1_502270	Copci_AmutBmut1_523533	Cryne_JEC21_1_5364	Mk_01376100	PleosPC15_2_1087686	Ptegra1_602693	Schco3_1186489	IPR000232::Heat shock factor (HSF)-type; D-binding::9	IPR036390::Winged helix D-binding domain superfamily::9	IPR027718::Transcription factor Skn7::9	IPR027725::Heat shock transcription factor family::9	IPR036388::Winged helix-like D-binding domain superfamily::9	IPR001789::Sigl transduction response regulator; receiver domain::6	IPR011006::CheY-like superfamily::6				30
Cons_CM-specific	orbh_611	1	2	4	2	1	2	2	2	2	9	7	0.875	-	Agabi_varbisH97_2_180435	Armosto1_250770	Auramp1_565948	Copci_AmutBmut1_205801	Cryne_JEC21_1_6227	Mk_00252500	PleosPC15_2_48690	Ptegra1_611305	Schco3_2668731	IPR038763::DHH phosphoesterase superfamily::9	IPR001667::DDH domain::9	IPR004097::DHHA2 domain::9	IPR038222::DHHA2 domain superfamily::9							342	NCU06310_Neucr YHR201C_PPX1_Sacce1 SPAC2F3.11_pombe			exopolyphosphatase; prune Ppx1 (predicted)	Exopolyphosphatase; hydrolyzes inorganic polyphosphate (poly P) into Pi residues; located in the cytosol; plasma membrane; and mitochondrial matrix
Cons_CM-specific	orbh_3617	0	1	2	2	2	2	2	2	4	8	7	0.875	-	Agabi_varbisH97_2_134593	Armosto1_253037	Auramp1_491660	Copci_AmutBmut1_232408		Mk_00371500	PleosPC15_2_1047051	Ptegra1_570939	Schco3_2643028											7
Cons_CM-specific	orbh_3687	0	2	4	2	1	2	2	2	2	8	7	0.875	-	Agabi_varbisH97_2_151779	Armosto1_264660	Auramp1_488803	Copci_AmutBmut1_493447		Mk_00851100	PleosPC15_2_1066043	Ptegra1_528223	Schco3_2618835	IPR006073::GTP binding domain::8	IPR030393::EngB-type guanine nucleotide-binding (G) domain::8	IPR027417::P-loop containing nucleoside triphosphate hydrolase::8								174	YDR336W_YDR336W_Sacce1				Putative protein of unknown function; sumoylated under stress conditions in a genome wide study; YDR336W is not an essential gene
Cons_CM-specific	orbh_3951	0	2	2	4	2	1	2	2	2	8	7	0.875	-	Agabi_varbisH97_2_189720	Armosto1_268627	Auramp1_191259	Copci_AmutBmut1_63169		Mk_00831900	PleosPC15_2_1111438	Ptegra1_521950	Schco3_2609851	IPR001781::Zinc finger; LIM-type::7										88
Cons_CM-specific	orbh_4330	0	2	2	2	1	2	4	2	2	8	7	0.875	-	Agabi_varbisH97_2_203874	Armosto1_250068	Auramp1_390765	Copci_AmutBmut1_358934		Mk_00730400	PleosPC15_2_51257	Ptegra1_418562	Schco3_2633605	IPR032675::Leucine-rich repeat domain superfamily::4	IPR001810::F-box domain::3									58
Cons_CM-specific	orbh_4546	0	2	2	2	2	4	2	1	2	8	7	0.875	-	Agabi_varbisH97_2_227791	Armosto1_261422	Auramp1_481259	Copci_AmutBmut1_470305		Mk_00201600	PleosPC15_2_27674	Ptegra1_569214	Schco3_1185226	IPR008313::Metal-independent alpha-mannosidase::8	IPR008928::Six-hairpin glycosidase superfamily::8	IPR012341::Six-hairpin glycosidase-like superfamily::8								362	AN7307_Aspnid mug157_pombe NCU09737_Neucr	Verified ORF Has domains with predicted catalytic activity		alpha-mannosidase GH125 family Mug157 (predicted)
Cons_CM-specific	orbh_4596	0	1	2	2	2	2	2	4	2	8	7	0.875	-	Agabi_varbisH97_2_64829	Armosto1_258009	Auramp1_418405	Copci_AmutBmut1_473658		Mk_01203500	PleosPC15_2_1069433	Ptegra1_498070	Schco3_2607813											98
Cons_CM-specific	orbh_5144	0	2	2	2	2	2	0	4	2	7	7	1	-	Agabi_varbisH97_2_176124		Auramp1_546699	Copci_AmutBmut1_357225		Mk_00814000	PleosPC15_2_1111594	Ptegra1_625561	Schco3_2163971											72
Cons_CM-specific	orbh_5280	0	0	2	4	2	2	2	2	2	7	7	1	-	Agabi_varbisH97_2_176407	Armosto1_255683	Auramp1_510726	Copci_AmutBmut1_442545		Mk_01225600	PleosPC15_2_1091285		Schco3_2743424	IPR015943::WD40/YVTN repeat-like-containing domain superfamily::7	IPR001680::WD40 repeat::6	IPR036322::WD40-repeat-containing domain superfamily::5								75
Cons_CM-specific	orbh_5635	0	2	2	2	2	2	2	0	4	7	7	1	-		Armosto1_253051	Auramp1_400540	Copci_AmutBmut1_378647		Mk_00347000	PleosPC15_2_1107382	Ptegra1_563735	Schco3_2693588	IPR029063::S-adenosyl-L-methionine-dependent methyltransferase::7	IPR041698::Methyltransferase domain 25::7									84
Cons_CM-specific	orbh_5652	0	2	2	4	2	2	2	0	2	7	7	1	-		Armosto1_253885	Auramp1_569973	Copci_AmutBmut1_462907		Mk_00716800	PleosPC15_2_1108297	Ptegra1_575652	Schco3_1331193											41
Cons_CM-specific	orbh_5846	0	2	2	2	2	2	4	0	2	7	7	1	-		Armosto1_268427	Auramp1_476550	Copci_AmutBmut1_196242		Mk_00402700	PleosPC15_2_1095820	Ptegra1_655293	Schco3_2633839	IPR036864::Zn(2)-C6 fungal-type D-binding domain superfamily::7	IPR001138::Zn(2)-C6 fungal-type D-binding domain::7									1
Cons_CM-specific	orbh_123	1	2	2	2	2	2	2	1	2	9	7	0.875	-	Agabi_varbisH97_2_118767	Armosto1_265448	Auramp1_204935	Copci_AmutBmut1_544999	Cryne_JEC21_1_4926	Mk_01094500	PleosPC15_2_1097239	Ptegra1_612336	Schco3_2619638	IPR013860::Nitrogen regulatory protein areA; GATA-like domain::9										40
Cons_CM-specific	orbh_3154	0	2	2	2	2	1	2	2	2	8	7	0.875	-	Agabi_varbisH97_2_182202	Armosto1_269641	Auramp1_405595	Copci_AmutBmut1_356997		Mk_01265600	PleosPC15_2_1036119	Ptegra1_521314	Schco3_2613127	IPR015324::Ribosomal protein Rsm22-like::8										270	NCU00599_Neucr
Cons_CM-specific	orbh_3961	0	2	2	2	1	2	2	2	2	8	7	0.875	-	Agabi_varbisH97_2_189887	Armosto1_268423	Auramp1_453763	Copci_AmutBmut1_414247		Mk_00814600	PleosPC15_2_1111600	Ptegra1_541270	Schco3_2566574	IPR007248::Mpv17/PMP22::8										378	wsc_Neucr	Verified ORF Putative plasma membrane sensor-transducer N- and O- glycosylated and localized in the cell wall and membrane		plasma membrane-associated serine-rich cell wall sensor Wsc1 (predicted)
Cons_CM-specific	orbh_4819	0	2	2	2	2	1	2	2	2	8	7	0.875	-	Agabi_varbisH97_2_135556	Armosto1_261689	Auramp1_581045	Copci_AmutBmut1_339618		Mk_00105800	PleosPC15_2_1103481	Ptegra1_569189	Schco3_2576192											17
Cons_CM-specific	orbh_4827	0	2	4	2	1	1	4	2	2	8	6	0.75	-	Agabi_varbisH97_2_135281	Armosto1_261861	Auramp1_109372	Copci_AmutBmut1_412433		Mk_00078700	PleosPC15_2_1112185	Ptegra1_229973	Schco3_2622724											163
Cons_CM-specific	orbh_3499	0	2	2	2	1	1	4	2	2	8	6	0.75	-	Agabi_varbisH97_2_115910	Armosto1_255562	Auramp1_491207	Copci_AmutBmut1_141512		Mk_00307200	PleosPC15_2_1047807	Ptegra1_24210	Schco3_1189931	IPR019826::Carboxylesterase type B; active site::8	IPR029058::Alpha/Beta hydrolase fold::8	IPR002018::Carboxylesterase; type B::8	IPR019819::Carboxylesterase type B; conserved site::6	IPR002168::Lipase; GDXG; putative histidine active site::2						263	NCU08752_Neucr
Cons_CM-specific	orbh_4271	0	1	4	2	2	2	2	1	2	8	6	0.75	-	Agabi_varbisH97_2_199282	Armosto1_258195	Auramp1_520467	Copci_AmutBmut1_492592		Mk_01196100	PleosPC15_2_1091524	Ptegra1_533331	Schco3_2560484	IPR019183::N-acetyltransferase B complex; non-catalytic subunit::8	IPR011990::Tetratricopeptide-like helical domain superfamily::8	IPR013026::Tetratricopeptide repeat-containing domain::2								209	AN4453_Aspnid	Uncharacterized ORF Orthologs have N-termil protein N-methyltransferase activity and role in mitotic actomyosin contractile ring assembly
Cons_CM-specific	orbh_6169	0	2	2	2	0	0	2	4	2	6	6	1	-	Agabi_varbisH97_2_205752	Armosto1_265226		Copci_AmutBmut1_497730		Mk_00894400	PleosPC15_2_1066015	Ptegra1_599992		IPR001563::Peptidase S10; serine carboxypeptidase::6	IPR018202::Serine carboxypeptidase; serine active site::6	IPR029058::Alpha/Beta hydrolase fold::6								225	NCU06720_Neucr AN2555_Aspnid	Uncharacterized ORF Orthologs have carboxypeptidase activity; serine-type carboxypeptidase activity
Cons_CM-specific	orbh_1275	1	1	4	2	2	1	4	2	4	9	6	0.75	-	Agabi_varbisH97_2_191077	Armosto1_257120	Auramp1_234120	Copci_AmutBmut1_519105	Cryne_JEC21_1_2157	Mk_00309800	PleosPC15_2_1078871	Ptegra1_658103	Schco3_2626638	IPR040662::Transcription factor Tfb2; C-termil domain::9	IPR004598::Transcription factor TFIIH subunit p52/Tfb2::9									421	NCU05523_Neucr AN7015_Aspnid tfb2_pombe YPL122C_TFB2_Sacce1	Uncharacterized ORF Has domains with predicted ATPase activator activity; role in nucleotide-excision repair and transcription factor TFIIH core complex localization		transcription factor TFIIH complex subunit Tfb2	Subunit of TFIIH and nucleotide excision repair factor 3 complexes; involved in transcription initiation; required for nucleotide excision repair; similar to 52 kDa subunit of human TFIIH
Cons_CM-specific	orbh_1729	1	1	4	2	2	1	4	4	2	9	6	0.75	-	Agabi_varbisH97_2_194802	Armosto1_253666	Auramp1_504366	Copci_AmutBmut1_402119	Cryne_JEC21_1_5901	Mk_00995500	PleosPC15_2_1091253	Ptegra1_510829	Schco3_2616310	IPR022673::Hexokise; C-termil::9	IPR022672::Hexokise; N-termil::9	IPR043129::ATPase; nucleotide binding domain::9	IPR019807::Hexokise; binding site::9	IPR001312::Hexokise::9						394	hxk1_pombe YGL253W_HXK2_Sacce1 HXK2_candida emp-1_Neucr hxkA_Aspnid	Verified ORF Putative hexokise with a predicted role in carbohydrate metabolism		hexokise 1	Hexokise isoenzyme 2; catalyzes phosphorylation of glucose in the cytosol; predomint hexokise during growth on glucose; functions in the nucleus to repress expression of HXK1 and GLK1 and to induce expression of its own gene; antiapoptotic; phosphorylation/dephosphorylation at serine-14 by protein kise Snf1p and protein phosphatase Glc7p-Reg1p regulates nucleocytoplasmic shuttling of Hxk2p; HXK2 has a paralog; HXK1; that arose from the whole genome duplication
Cons_CM-specific	orbh_1766	1	1	4	4	1	2	2	2	4	9	6	0.75	-	Agabi_varbisH97_2_195122	Armosto1_254271	Auramp1_479355	Copci_AmutBmut1_446631	Cryne_JEC21_1_1596	Mk_01094700	PleosPC15_2_1114184	Ptegra1_613004	Schco3_2621621	IPR005814::Aminotransferase class-III::9	IPR015422::Pyridoxal phosphate-dependent transferase domain 1::9	IPR010164::Ornithine aminotransferase::9	IPR015424::Pyridoxal phosphate-dependent transferase::9	IPR015421::Pyridoxal phosphate-dependent transferase; major domain::9						413	AN1810_otaA_Aspnid otaA_Aspnid YLR438W_CAR2_Sacce1 ota_Neucr car2_pombe	Verified ORF Ornithine transamise; involved in utilization of arginine as a proline source arginine-induced expression and activity subject to carbon-catabolite and nitrogen-metabolite repression regulated by CreA and AreA stress-induced protein		ornithine transamise Car2	L-ornithine transamise (OTAse); catalyzes the second step of arginine degradation; expression is dually-regulated by allophate induction and a specific arginine induction process; not nitrogen catabolite repression sensitive; protein abundance increases in response to D replication stress
Cons_CM-specific	orbh_2535	1	1	2	2	2	1	4	4	4	9	6	0.75	-	Agabi_varbisH97_2_221227	Armosto1_265262	Auramp1_398917	Copci_AmutBmut1_449121	Cryne_JEC21_1_2634	Mk_01085400	PleosPC15_2_1043136	Ptegra1_557007	Schco3_2496829	IPR009091::Regulator of chromosome condensation 1/beta-lactamase-inhibitor protein II::9	IPR000408::Regulator of chromosome condensation; RCC1::9	IPR036047::F-box-like domain superfamily::8	IPR001810::F-box domain::2							160
Cons_CM-specific	orbh_2596	1	1	2	2	1	2	4	4	4	9	6	0.75	-	Agabi_varbisH97_2_224327	Armosto1_270831	Auramp1_502503	Copci_AmutBmut1_518017	Cryne_JEC21_1_5525	Mk_00895800	PleosPC15_2_1066840	Ptegra1_546854	Schco3_2615184	IPR004136::Nitrote monooxygese::9	IPR013785::Aldolase-type TIM barrel::9									345	AN8801_Aspnid npd-2_Neucr	Uncharacterized ORF Orthologs have glyoxysome localization
Cons_CM-specific	orbh_2611	1	2	4	4	1	1	2	4	2	9	6	0.75	-	Agabi_varbisH97_2_225056	Armosto1_253071	Auramp1_547490	Copci_AmutBmut1_462719	Cryne_JEC21_1_984	Mk_00344200	PleosPC15_2_1078760	Ptegra1_602316	Schco3_2668332											385	NCU07738_Neucr AN11058_Aspnid	Uncharacterized ORF Orthologs have fungal biofilm matrix; intracellular localization
Cons_CM-specific	orbh_2665	1	2	4	4	1	2	4	1	2	9	6	0.75	-	Agabi_varbisH97_2_228355	Armosto1_254890	Auramp1_484420	Copci_AmutBmut1_408996	Cryne_JEC21_1_3173	Mk_00183400	PleosPC15_2_1050244	Ptegra1_598145	Schco3_2628525	IPR003660::HAMP domain::9	IPR036890::Histidine kise/HSP90-like ATPase superfamily::9	IPR003661::Sigl transduction histidine kise; dimerisation/phosphoacceptor domain::9	IPR036097::Sigl transduction histidine kise; dimerisation/phosphoacceptor domain superfamily::9	IPR001789::Sigl transduction response regulator; receiver domain::9	IPR003594::Histidine kise/HSP90-like ATPase::9	IPR004358::Sigl transduction histidine kise-related protein; C-termil::9	IPR005467::Histidine kise domain::9	IPR011006::CheY-like superfamily::9	IPR008979::Galactose-binding-like domain superfamily::2	391	NIK1_candida AN4479_nikA_Aspnid os-1_Neucr	Verified ORF Putative histidine-specific protein kise; part of a two-component sigl transduction phosphorelay system involved in response to fungicides mutant has a strong growth defect
Cons_CM-specific	orbh_737	1	1	4	2	1	2	2	4	4	9	6	0.75	-	Agabi_varbisH97_2_183659	Armosto1_267071	Auramp1_475078	Copci_AmutBmut1_437624	Cryne_JEC21_1_5201	Mk_01363200	PleosPC15_2_1103696	Ptegra1_558571	Schco3_2510691	IPR029056::Ribokise-like::9	IPR013749::Pyridoxamine kise/Phosphomethylpyrimidine kise::9	IPR016084::Haem oxygese-like; multi-helical::9	IPR004305::Thiamise-2/PQQC::9	IPR004399::Hydroxymethylpyrimidine kise/phosphomethylpyrimidine kise::9	IPR027574::Thiamise II::2					366	SPBP8B7.18c_pombe AN10762_Aspnid YOL055C_THI20_Sacce1	Verified ORF Has domains with predicted phosphomethylpyrimidine kise activity; thiamise activity and role in thiamine biosynthetic process		phosphomethylpyrimidine kise (predicted)	Trifunctiol enzyme of thiamine biosynthesis; degradation and salvage; has hydroxymethylpyrimidine (HMP) kise; HMP-phosphate (HMP-P) kise and thiamise activities; member of a gene family with THI21 and THI22; HMP and HMP-P kise activity redundant with Thi21p
Cons_CM-specific	orbh_911	1	1	2	1	2	4	4	2	4	9	6	0.75	-	Agabi_varbisH97_2_187099	Armosto1_251737	Auramp1_401054	Copci_AmutBmut1_432854	Cryne_JEC21_1_4077	Mk_00319400	PleosPC15_2_1053049	Ptegra1_529545	Schco3_2642967	IPR004776::Membrane transport protein::9										360	YBR287W_YBR287W_Sacce1 SPAC5D6.04_pombe NCU00589_Neucr AN0930_Aspnid	Uncharacterized ORF Has domains with predicted role in transmembrane transport and integral component of membrane localization		auxin family transmembrane transporter (predicted)	Protein of unknown function; green fluorescent protein (GFP)-fusion protein localizes to the ER; YBR287W is not an essential gene
Cons_CM-specific	orbh_4748	1	2	4	0	2	4	4	1	2	8	6	0.857143	-	Agabi_varbisH97_2_121294	Armosto1_253371	Auramp1_512538	Copci_AmutBmut1_369412	Cryne_JEC21_1_5297		PleosPC15_2_1047181	Ptegra1_565589	Schco3_2598675	IPR013218::Kinetochore-associated protein Dsn1/Mis13::8										82
Cons_CM-specific	orbh_4996	1	1	4	4	2	0	2	4	2	8	6	0.857143	-	Agabi_varbisH97_2_193433	Armosto1_264752	Auramp1_488615	Copci_AmutBmut1_220010	Cryne_JEC21_1_5018	Mk_00858500	PleosPC15_2_1066102	Ptegra1_604009		IPR000953::Chromo/chromo shadow domain::8	IPR023780::Chromo domain::8	IPR016197::Chromo-like domain superfamily::8	IPR008251::Chromo shadow domain::7							116	swi6_pombe			heterochromatin (HP1) family chromodomain protein Swi6
Cons_CM-specific	orbh_5128	1	2	4	0	4	1	2	2	4	8	6	0.857143	-	Agabi_varbisH97_2_194563	Armosto1_256276	Auramp1_574526	Copci_AmutBmut1_450312	Cryne_JEC21_1_3950		PleosPC15_2_1059813	Ptegra1_568618	Schco3_2637091	IPR024645::Mitochondrial export protein Som1::5										70
Cons_CM-specific	orbh_3258	0	1	4	2	2	1	4	4	2	8	6	0.75	-	Agabi_varbisH97_2_211452	Armosto1_262919	Auramp1_397012	Copci_AmutBmut1_353965		Mk_01485000	PleosPC15_2_1054660	Ptegra1_542833	Schco3_2629206	IPR029044::Nucleotide-diphospho-sugar transferases::8	IPR002685::Glycosyl transferase; family 15::8									350	YDR483W_KRE2_Sacce1 MNT2_candida NCU06541_Neucr AN2752_Aspnid	Uncharacterized ORF Orthologs have alpha-1;2-mannosyltransferase activity			Mannosyltransferase; involved in adding the 4th and 5th mannose residues of O-linked glycans
Cons_CM-specific	orbh_3453	0	2	2	4	2	1	4	1	4	8	6	0.75	-	Agabi_varbisH97_2_190957	Armosto1_262045	Auramp1_479830	Copci_AmutBmut1_502116		Mk_00091000	PleosPC15_2_173501	Ptegra1_594282	Schco3_1113856	IPR014811::Argoute; linker 1 domain::8	IPR003165::Piwi domain::8	IPR036085::PAZ domain superfamily::8	IPR032474::Protein argoute; N-termil::8	IPR012337::Ribonuclease H-like superfamily::8	IPR036397::Ribonuclease H superfamily::8	IPR003100::PAZ domain::7	IPR032472::Argoute linker 2 domain::7	IPR032473::Protein argoute; Mid domain::7		210	ago1_pombe			argoute
Cons_CM-specific	orbh_3508	0	2	4	2	1	1	2	4	4	8	6	0.75	-	Agabi_varbisH97_2_116501	Armosto1_253016	Auramp1_491413	Copci_AmutBmut1_224523		Mk_00378700	PleosPC15_2_1025243	Ptegra1_613353	Schco3_2627369	IPR036638::Helix-loop-helix D-binding domain superfamily::8	IPR011598::Myc-type; basic helix-loop-helix (bHLH) domain::7									16
Cons_CM-specific	orbh_3560	0	4	4	1	2	2	4	1	2	8	6	0.75	-	Agabi_varbisH97_2_120641	Armosto1_263268	Auramp1_514861	Copci_AmutBmut1_364950		Mk_01045700	PleosPC15_2_1114577	Ptegra1_568750	Schco3_2637164	IPR013087::Zinc finger C2H2-type::7	IPR017907::Zinc finger; RING-type; conserved site::5	IPR001841::Zinc finger; RING-type::5	IPR013083::Zinc finger; RING/FYVE/PHD-type::5	IPR018957::Zinc finger; C3HC4 RING-type::3	IPR036236::Zinc finger C2H2 superfamily::2					11
Cons_CM-specific	orbh_3564	0	1	2	4	1	2	4	2	4	8	6	0.75	-	Agabi_varbisH97_2_121121	Armosto1_253456	Auramp1_546066	Copci_AmutBmut1_496348		Mk_01356200	PleosPC15_2_1098960	Ptegra1_503194	Schco3_2668517											24
Cons_CM-specific	orbh_3571	0	2	4	4	1	1	4	2	2	8	6	0.75	-	Agabi_varbisH97_2_121841	Armosto1_254305	Auramp1_569136	Copci_AmutBmut1_543308		Mk_01153800	PleosPC15_2_1059069	Ptegra1_594435	Schco3_2515308	IPR039355::Transcription factor GATA::8	IPR013088::Zinc finger; NHR/GATA-type::8	IPR000679::Zinc finger; GATA-type::8	IPR013860::Nitrogen regulatory protein areA; GATA-like domain::7							102
Cons_CM-specific	orbh_3579	0	2	2	4	1	1	4	2	4	8	6	0.75	-	Agabi_varbisH97_2_122355	Armosto1_263039	Auramp1_534902	Copci_AmutBmut1_492516		Mk_00197300	PleosPC15_2_163788	Ptegra1_585205	Schco3_2702236	IPR001356::Homeobox domain::8	IPR009057::Homeobox-like domain superfamily::8									59
Cons_CM-specific	orbh_3588	0	1	4	2	4	1	2	2	4	8	6	0.75	-	Agabi_varbisH97_2_122838	Armosto1_262583	Auramp1_100131	Copci_AmutBmut1_445307		Mk_00517200	PleosPC15_2_1103885	Ptegra1_560169	Schco3_2498322	IPR029319::D ligase; OB-like domain::8	IPR012340::Nucleic acid-binding; OB-fold::8	IPR007527::Zinc finger; SWIM-type::7	IPR012310::D ligase; ATP-dependent; central::7	IPR016059::D ligase; ATP-dependent; conserved site::7						80
Cons_CM-specific	orbh_3631	0	2	2	4	2	1	1	4	4	8	6	0.75	-	Agabi_varbisH97_2_136356	Armosto1_252695	Auramp1_472122	Copci_AmutBmut1_418139		Mk_01073500	PleosPC15_2_28197	Ptegra1_510921	Schco3_2507299	IPR015867::Nitrogen regulatory protein PII/ATP phosphoribosyltransferase; C-termil::8	IPR036069::GTP cyclohydrolase 1 type 2/Nif3 superfamily::8									232	AN11154_Aspnid NCU04913_Neucr	Uncharacterized ORF
Cons_CM-specific	orbh_3640	0	1	4	2	2	1	2	4	4	8	6	0.75	-	Agabi_varbisH97_2_137086	Armosto1_270880	Auramp1_504143	Copci_AmutBmut1_365298		Mk_00915000	PleosPC15_2_1034714	Ptegra1_425947	Schco3_2616132	IPR007905::Emopamil-binding protein::8	IPR033118::EXPERA domain::8									322	NCU03752_Neucr AN9496_Aspnid	Uncharacterized ORF Has domains with predicted cholestenol delta-isomerase activity; role in sterol metabolic process and endoplasmic reticulum; integral component of membrane localization
Cons_CM-specific	orbh_3729	0	1	2	4	4	1	2	2	4	8	6	0.75	-	Agabi_varbisH97_2_177982	Armosto1_261073	Auramp1_120808	Copci_AmutBmut1_443456		Mk_00033500	PleosPC15_2_156607	Ptegra1_603299	Schco3_2619674	IPR001128::Cytochrome P450::8	IPR017972::Cytochrome P450; conserved site::8	IPR002401::Cytochrome P450; E-class; group I::8	IPR036396::Cytochrome P450 superfamily::8							61	AN7131_CYP52H1_Aspnid	Uncharacterized ORF Putative cytochrome P450
Cons_CM-specific	orbh_3778	0	2	4	4	1	2	4	2	1	8	6	0.75	-	Agabi_varbisH97_2_181221	Armosto1_262286	Auramp1_394773	Copci_AmutBmut1_496541		Mk_00120000	PleosPC15_2_167515	Ptegra1_601157	Schco3_2599095											50
Cons_CM-specific	orbh_3861	0	1	4	4	1	2	2	2	4	8	6	0.75	-	Agabi_varbisH97_2_185622	Armosto1_269825	Auramp1_493394	Copci_AmutBmut1_49522		Mk_00245300	PleosPC15_2_167791	Ptegra1_603228	Schco3_2532925	IPR041260::Sld7 C-termil domain::3										99
Cons_CM-specific	orbh_3880	0	1	4	2	2	1	2	4	4	8	6	0.75	-	Agabi_varbisH97_2_186749	Armosto1_257579	Auramp1_520882	Copci_AmutBmut1_463668		Mk_01463900	PleosPC15_2_1066758	Ptegra1_615184	Schco3_73881	IPR020845::AMP-binding; conserved site::8	IPR025110::AMP-binding enzyme; C-termil domain::8	IPR000873::AMP-dependent synthetase/ligase::8	IPR042099::AMP-dependent synthetase-like superfamily::4							124
Cons_CM-specific	orbh_3930	0	1	4	4	2	2	4	1	2	8	6	0.75	-	Agabi_varbisH97_2_189363	Armosto1_269539	Auramp1_486224	Copci_AmutBmut1_494056		Mk_01291600	PleosPC15_2_155700	Ptegra1_570627	Schco3_2610404	IPR009077::Proteasome activator PA28::8	IPR036252::Proteasome activator superfamily::8	IPR036997::Proteasome activator PA28; C-termil domain superfamily::8	IPR003186::Proteasome activator PA28; C-termil domain::8	IPR003185::Proteasome activator PA28; N-termil domain::5	IPR036996::Proteasome activator PA28; N-termil domain superfamily::2					110
Cons_CM-specific	orbh_3940	0	1	4	2	1	2	4	2	4	8	6	0.75	-	Agabi_varbisH97_2_189483	Armosto1_269581	Auramp1_570722	Copci_AmutBmut1_387830		Mk_01259700	PleosPC15_2_1054346	Ptegra1_609879	Schco3_2567539	IPR018523::Isocitrate lyase/phosphorylmutase; conserved site::8	IPR040442::Pyruvate kise-like domain superfamily::8	IPR039556::ICL/PEPM domain::8	IPR006254::Isocitrate lyase::8	IPR015813::Pyruvate/Phosphoenolpyruvate kise-like domain superfamily::8						333	mclA_Aspnid YPR006C_ICL2_Sacce1 NCU02481_Neucr	Verified ORF Methylisocitrate lyase predicted role in the glyoxylate shunt mitochondrial localization sigl predicted			2-methylisocitrate lyase of the mitochondrial matrix; functions in the methylcitrate cycle to catalyze the conversion of 2-methylisocitrate to succite and pyruvate; ICL2 transcription is repressed by glucose and induced by ethanol
Cons_CM-specific	orbh_3966	0	2	4	1	4	1	4	2	2	8	6	0.75	-	Agabi_varbisH97_2_189956	Armosto1_268891	Auramp1_535230	Copci_AmutBmut1_233439		Mk_00801800	PleosPC15_2_1092134	Ptegra1_552438	Schco3_2662585	IPR004813::Oligopeptide transporter; OPT superfamily::8	IPR004648::Tetrapeptide transporter; OPT1/isp4::8									91
Cons_CM-specific	orbh_3981	0	1	4	1	4	2	2	2	4	8	6	0.75	-	Agabi_varbisH97_2_190373	Armosto1_258121	Auramp1_498068	Copci_AmutBmut1_360650		Mk_01213900	PleosPC15_2_1095440	Ptegra1_520249	Schco3_2481697	IPR036691::Endonuclease/exonuclease/phosphatase superfamily::8	IPR004808::AP endonuclease 1::8	IPR005135::Endonuclease/exonuclease/phosphatase::8	IPR020848::AP endonuclease 1; conserved site::2							157
Cons_CM-specific	orbh_3993	0	2	4	4	1	1	2	2	4	8	6	0.75	-	Agabi_varbisH97_2_190649	Armosto1_266738	Auramp1_508209	Copci_AmutBmut1_417650		Mk_01070000	PleosPC15_2_1087934	Ptegra1_497155	Schco3_2607107	IPR000608::Ubiquitin-conjugating enzyme E2::8	IPR016135::Ubiquitin-conjugating enzyme/RWD-like::8	IPR023313::Ubiquitin-conjugating enzyme; active site::4								341	YOR339C_UBC11_Sacce1 NCU08345_Neucr ubc11_pombe			ubiquitin conjugating enzyme E2; Ubc11/UbcP4	Ubiquitin-conjugating enzyme; most similar in sequence to Xenopus ubiquitin-conjugating enzyme E2-C; but not a true functiol homolog of this E2; unlike E2-C; not required for the degradation of mitotic cyclin Clb2
Cons_CM-specific	orbh_4021	0	1	4	4	2	1	2	2	4	8	6	0.75	-	Agabi_varbisH97_2_191328	Armosto1_252960	Auramp1_400336	Copci_AmutBmut1_485224		Mk_00370200	PleosPC15_2_41112	Ptegra1_353362	Schco3_2502848	IPR007219::Transcription factor domain; fungi::8	IPR036864::Zn(2)-C6 fungal-type D-binding domain superfamily::6	IPR001138::Zn(2)-C6 fungal-type D-binding domain::5								84
Cons_CM-specific	orbh_4027	0	1	4	4	1	2	2	4	2	8	6	0.75	-	Agabi_varbisH97_2_191430	Armosto1_253224	Auramp1_429979	Copci_AmutBmut1_229833		Mk_00379400	PleosPC15_2_1113751	Ptegra1_510502	Schco3_2627472	IPR011025::G protein alpha subunit; helical insertion::8	IPR001019::Guanine nucleotide binding protein (G-protein); alpha subunit::8	IPR027417::P-loop containing nucleoside triphosphate hydrolase::8								90
Cons_CM-specific	orbh_4066	0	2	2	2	1	1	4	4	4	8	6	0.75	-	Agabi_varbisH97_2_192336	Armosto1_270901	Auramp1_26403	Copci_AmutBmut1_438642		Mk_01491400	PleosPC15_2_1041927	Ptegra1_558006	Schco3_2510775	IPR003781::CoA-binding::8	IPR036291::D(P)-binding domain superfamily::8									359	AN12050_Aspnid NCU06615_Neucr	Uncharacterized ORF Has domains with predicted cofactor binding activity
Cons_CM-specific	orbh_4160	0	1	4	4	1	2	2	2	4	8	6	0.75	-	Agabi_varbisH97_2_194565	Armosto1_256277	Auramp1_411992	Copci_AmutBmut1_498332		Mk_00601300	PleosPC15_2_1090916	Ptegra1_604953	Schco3_2637094											59
Cons_CM-specific	orbh_4210	0	1	2	4	1	2	4	4	2	8	6	0.75	-	Agabi_varbisH97_2_195620	Armosto1_269735	Auramp1_3931	Copci_AmutBmut1_70251		Mk_01409000	PleosPC15_2_36899	Ptegra1_594326	Schco3_2626705	IPR029058::Alpha/Beta hydrolase fold::8	IPR000073::Alpha/beta hydrolase fold-1::6									60
Cons_CM-specific	orbh_4225	0	1	2	4	4	2	2	1	4	8	6	0.75	-	Agabi_varbisH97_2_196029	Armosto1_254269	Auramp1_188302	Copci_AmutBmut1_170057		Mk_01396700	PleosPC15_2_1064650	Ptegra1_586942	Schco3_2620364	IPR014851::BCS1; N-termil::8	IPR027417::P-loop containing nucleoside triphosphate hydrolase::8	IPR003593::AAA+ ATPase domain::8	IPR003959::ATPase; AAA-type; core::8	IPR003960::ATPase; AAA-type; conserved site::8						71
Cons_CM-specific	orbh_4300	0	4	2	1	2	1	2	4	4	8	6	0.75	-	Agabi_varbisH97_2_201865	Armosto1_253156	Auramp1_232161	Copci_AmutBmut1_11944		Mk_00361300	PleosPC15_2_33997	Ptegra1_563486	Schco3_1153136	IPR036259::MFS transporter superfamily::8	IPR020846::Major facilitator superfamily domain::8	IPR005828::Major facilitator; sugar transporter-like::8	IPR005829::Sugar transporter; conserved site::6	IPR003663::Sugar/inositol transporter::3						93	AN8112_Aspnid	Uncharacterized ORF Predicted ransmembrane transporter predicted secondary metabolism gene cluster member
Cons_CM-specific	orbh_4327	0	1	1	4	2	2	4	2	4	8	6	0.75	-	Agabi_varbisH97_2_203512	Armosto1_261044	Auramp1_394244	Copci_AmutBmut1_242843		Mk_00301000	PleosPC15_2_1017034	Ptegra1_650534	Schco3_2673902											78
Cons_CM-specific	orbh_4340	0	2	2	1	4	4	4	2	1	8	6	0.75	-	Agabi_varbisH97_2_204879	Armosto1_257804	Auramp1_543984	Copci_AmutBmut1_355588		Mk_01185400	PleosPC15_2_1104852	Ptegra1_604110	Schco3_1155753											99
Cons_CM-specific	orbh_4389	0	1	4	1	2	4	4	2	2	8	6	0.75	-	Agabi_varbisH97_2_209647	Armosto1_253904	Auramp1_560288	Copci_AmutBmut1_220943		Mk_01211300	PleosPC15_2_1087579	Ptegra1_603441	Schco3_2661304	IPR029058::Alpha/Beta hydrolase fold::8	IPR000073::Alpha/beta hydrolase fold-1::6									322	NCU03925_Neucr AN3661_Aspnid	Uncharacterized ORF
Cons_CM-specific	orbh_4706	0	2	4	2	1	1	4	4	2	8	6	0.75	-	Agabi_varbisH97_2_192278	Armosto1_250400	Auramp1_474547	Copci_AmutBmut1_494451		Mk_00875200	PleosPC15_2_1093371	Ptegra1_573343	Schco3_2632766	IPR004134::Peptidase C1B; bleomycin hydrolase::7	IPR038765::Papain-like cysteine peptidase superfamily::7	IPR000169::Cysteine peptidase; cysteine active site::7								361	NCU08333_Neucr YNL239W_LAP3_Sacce1				Cysteine aminopeptidase with homocysteine-thiolactose activity; protects cells against homocysteine toxicity; has bleomycin hydrolase activity in vitro; transcription is regulated by galactose via Gal4p; orthologous to human BLMH
Cons_CM-specific	orbh_4718	0	2	4	1	4	2	4	1	2	8	6	0.75	-	Agabi_varbisH97_2_75778	Armosto1_250683	Auramp1_563737	Copci_AmutBmut1_474286		Mk_00650500	PleosPC15_2_1071430	Ptegra1_319951	Schco3_2703911											67
Cons_CM-specific	orbh_4801	0	2	4	4	1	2	4	1	2	8	6	0.75	-	Agabi_varbisH97_2_122844	Armosto1_258394	Auramp1_79591	Copci_AmutBmut1_375678		Mk_01065600	PleosPC15_2_1101454	Ptegra1_581293	Schco3_2697289											2
Cons_CM-specific	orbh_4858	0	2	4	4	1	1	2	2	4	8	6	0.75	-	Agabi_varbisH97_2_119628	Armosto1_264959	Auramp1_489453	Copci_AmutBmut1_434085		Mk_00048800	PleosPC15_2_1077797	Ptegra1_164273	Schco3_2626981	IPR008011::Complex 1 LYR protein::3										103
Cons_CM-specific	orbh_4931	0	2	4	2	1	1	4	2	4	8	6	0.75	-	Agabi_varbisH97_2_114324	Armosto1_269573	Auramp1_485458	Copci_AmutBmut1_268542		Mk_00771000	PleosPC15_2_1088355	Ptegra1_391552	Schco3_2564327	IPR036533::BAG domain superfamily::6	IPR003103::BAG domain::5									2
Cons_CM-specific	orbh_4990	0	1	4	2	2	1	4	2	4	8	6	0.75	-	Agabi_varbisH97_2_117181	Armosto1_261730	Auramp1_479474	Copci_AmutBmut1_537729		Mk_00082900	PleosPC15_2_1082235	Ptegra1_560925	Schco3_2538453	IPR018574::Structure-specific endonuclease subunit Slx4::4										10
Cons_CM-specific	orbh_5038	0	2	2	4	2	1	1	4	4	8	6	0.75	-	Agabi_varbisH97_2_188439	Armosto1_249959	Auramp1_573030	Copci_AmutBmut1_353834		Mk_00865100	PleosPC15_2_1097646	Ptegra1_653259	Schco3_2631639											86
Cons_CM-specific	orbh_5075	0	1	4	1	2	2	4	2	4	8	6	0.75	-	Agabi_varbisH97_2_121282	Armosto1_253879	Auramp1_396841	Copci_AmutBmut1_500297		Mk_00257200	PleosPC15_2_48706	Ptegra1_584293	Schco3_2600398	IPR003034::SAP domain::3	IPR004837::Sodium/calcium exchanger membrane region::1	IPR036361::SAP domain superfamily::1								77
Cons_CM-specific	orbh_5105	0	2	4	4	1	1	4	2	2	8	6	0.75	-	Agabi_varbisH97_2_65482	Armosto1_252992	Auramp1_491072	Copci_AmutBmut1_367512		Mk_00354200	PleosPC15_2_1090474	Ptegra1_654409	Schco3_2627047											67
Cons_CM-specific	orbh_5175	0	2	2	1	2	4	4	4	1	8	6	0.75	-	Agabi_varbisH97_2_134390	Armosto1_252185	Auramp1_474563	Copci_AmutBmut1_501338		Mk_00371200	PleosPC15_2_152846	Ptegra1_564011	Schco3_1202933											22
Cons_CM-specific	orbh_5917	1	2	4	0	2	2	4	0	4	7	6	1	-		Armosto1_266967	Auramp1_498095	Copci_AmutBmut1_500213	Cryne_JEC21_1_762		PleosPC15_2_1030860	Ptegra1_588159	Schco3_2743231	IPR007648::Mitochondrial ATPase inhibitor::3										80
Cons_CM-specific	orbh_5060	0	2	4	0	1	4	2	2	4	7	6	0.857143	-	Agabi_varbisH97_2_207546	Armosto1_264766	Auramp1_458803	Copci_AmutBmut1_445371			PleosPC15_2_1114616	Ptegra1_567528	Schco3_2641189	IPR002347::Short-chain dehydrogese/reductase SDR::7	IPR036291::D(P)-binding domain superfamily::7	IPR020904::Short-chain dehydrogese/reductase; conserved site::4								305	tnr-1_Neucr
Cons_CM-specific	orbh_5387	0	1	4	0	2	2	2	4	4	7	6	0.857143	-	Agabi_varbisH97_2_191880	Armosto1_261940	Auramp1_479192	Copci_AmutBmut1_412193			PleosPC15_2_1038360	Ptegra1_561018	Schco3_2621386											82
Cons_CM-specific	orbh_5439	0	4	0	2	1	2	4	2	4	7	6	0.857143	-	Agabi_varbisH97_2_194899	Armosto1_254052	Auramp1_565896	Copci_AmutBmut1_477317		Mk_00068100		Ptegra1_590769	Schco3_2319632											24
Cons_CM-specific	orbh_5456	0	2	2	4	2	0	4	1	4	7	6	0.857143	-	Agabi_varbisH97_2_195932	Armosto1_254851	Auramp1_607495	Copci_AmutBmut1_541839		Mk_00616300	PleosPC15_2_1090758	Ptegra1_582555		IPR029052::Metallo-dependent phosphatase-like::6	IPR004843::Calcineurin-like phosphoesterase domain; ApaH type::6									221	NCU04532_Neucr
Cons_CM-specific	orbh_5487	0	2	4	0	2	1	4	2	4	7	6	0.857143	-	Agabi_varbisH97_2_203185	Armosto1_261793	Auramp1_105388	Copci_AmutBmut1_155160			PleosPC15_2_1089092	Ptegra1_238180	Schco3_2464042											46
Cons_CM-specific	orbh_5527	0	1	0	4	2	2	4	2	4	7	6	0.857143	-	Agabi_varbisH97_2_211233	Armosto1_253476	Auramp1_575987	Copci_AmutBmut1_467632		Mk_00011800		Ptegra1_589642	Schco3_2605152	IPR011333::SKP1/BTB/POZ domain superfamily::3	IPR000210::BTB/POZ domain::2									57
Cons_CM-specific	orbh_5561	0	0	2	4	1	2	4	4	2	7	6	0.857143	-	Agabi_varbisH97_2_228607	Armosto1_262867	Auramp1_483579	Copci_AmutBmut1_392538		Mk_00183600	PleosPC15_2_1073003		Schco3_2629579											252	NCU07661_Neucr AN5339_Aspnid	Uncharacterized ORF
Cons_CM-specific	orbh_5619	0	0	4	4	2	1	2	2	4	7	6	0.857143	-	Agabi_varbisH97_2_178427	Armosto1_250606	Auramp1_544508	Copci_AmutBmut1_452701		Mk_01426300	PleosPC15_2_1093490		Schco3_2634497	IPR013087::Zinc finger C2H2-type::1										41
Cons_CM-specific	orbh_5623	0	2	0	2	1	2	4	4	4	7	6	0.857143	-	Agabi_varbisH97_2_204931	Armosto1_250970	Auramp1_421118	Copci_AmutBmut1_457790		Mk_01425100		Ptegra1_587676	Schco3_2631368											27
Cons_CM-specific	orbh_5678	0	4	1	2	2	2	4	0	4	7	6	0.857143	-		Armosto1_257905	Auramp1_405068	Copci_AmutBmut1_492692		Mk_01193500	PleosPC15_2_1080534	Ptegra1_536949	Schco3_2682737	IPR009571::Membrane protein SUR7/Rim9-like; fungi::7										126	NCU01357_Neucr
Cons_CM-specific	orbh_5738	0	2	4	2	2	1	4	0	4	7	6	0.857143	-		Armosto1_264308	Auramp1_577445	Copci_AmutBmut1_151514		Mk_00239700	PleosPC15_2_1082766	Ptegra1_613349	Schco3_2660819	IPR032675::Leucine-rich repeat domain superfamily::1										67
Cons_CM-specific	orbh_5902	0	1	4	0	2	2	4	4	2	7	6	0.857143	-	Agabi_varbisH97_2_116196	Armosto1_257694	Auramp1_489813	Copci_AmutBmut1_437196			PleosPC15_2_1090334	Ptegra1_544844	Schco3_2626612											80
Cons_CM-specific	orbh_5909	0	2	1	0	2	2	4	4	4	7	6	0.857143	-	Agabi_varbisH97_2_42628	Armosto1_264229	Auramp1_404813	Copci_AmutBmut1_470790			PleosPC15_2_1090697	Ptegra1_216007	Schco3_2614017	IPR032675::Leucine-rich repeat domain superfamily::7										55
Cons_CM-specific	orbh_5914	0	1	4	2	0	2	4	2	4	7	6	0.857143	-	Agabi_varbisH97_2_228312	Armosto1_255321		Copci_AmutBmut1_498221		Mk_00977400	PleosPC15_2_1024822	Ptegra1_503666	Schco3_2607735	IPR001810::F-box domain::7	IPR032675::Leucine-rich repeat domain superfamily::5	IPR036047::F-box-like domain superfamily::3								63
Cons_CM-specific	orbh_5941	0	2	4	4	2	1	2	0	4	7	6	0.857143	-		Armosto1_266824	Auramp1_498136	Copci_AmutBmut1_495272		Mk_01060000	PleosPC15_2_21640	Ptegra1_561041	Schco3_2607400	IPR012337::Ribonuclease H-like superfamily::7	IPR003165::Piwi domain::7	IPR014811::Argoute; linker 1 domain::7	IPR036085::PAZ domain superfamily::7	IPR036397::Ribonuclease H superfamily::7	IPR003100::PAZ domain::6	IPR032473::Protein argoute; Mid domain::6	IPR032474::Protein argoute; N-termil::5	IPR032472::Argoute linker 2 domain::2		12
Cons_CM-specific	orbh_6024	0	0	0	4	4	2	4	2	2	6	6	1	-	Agabi_varbisH97_2_116000	Armosto1_257386	Auramp1_627671	Copci_AmutBmut1_141215		Mk_00318100			Schco3_2743904											3
Cons_CM-specific	orbh_6172	0	2	0	0	4	2	4	2	4	6	6	1	-	Agabi_varbisH97_2_207467	Armosto1_271255	Auramp1_504625	Copci_AmutBmut1_444168				Ptegra1_505979	Schco3_2616528	IPR018712::Domain of unknown function DUF2235::6	IPR029058::Alpha/Beta hydrolase fold::3									171
Cons_CM-specific	orbh_6245	0	2	4	0	2	0	4	4	2	6	6	1	-	Agabi_varbisH97_2_194253	Armosto1_251417	Auramp1_402132	Copci_AmutBmut1_350887			PleosPC15_2_165348	Ptegra1_65136												28
Cons_CM-specific	orbh_6491	0	2	4	0	2	2	4	0	4	6	6	1	-		Armosto1_257883	Auramp1_548983	Copci_AmutBmut1_456027			PleosPC15_2_1087699	Ptegra1_587605	Schco3_2695106											48
Cons_CM-specific	orbh_6521	0	0	4	4	2	4	2	0	2	6	6	1	-		Armosto1_254818	Auramp1_59521	Copci_AmutBmut1_450491		Mk_00458200	PleosPC15_2_158828		Schco3_2691830											4
Cons_CM-specific	orbh_6546	0	2	2	0	0	4	4	4	2	6	6	1	-	Agabi_varbisH97_2_194043	Armosto1_271298		Copci_AmutBmut1_498312			PleosPC15_2_155017	Ptegra1_502392	Schco3_2665552	IPR036028::SH3-like domain superfamily::5										1
Cons_CM-specific	orbh_1179	1	1	4	2	1	2	4	2	2	9	6	0.75	-	Agabi_varbisH97_2_190340	Armosto1_258151	Auramp1_548485	Copci_AmutBmut1_360491	Cryne_JEC21_1_2558	Mk_01222400	PleosPC15_2_1021616	Ptegra1_496809	Schco3_2661242	IPR023170::Helix-turn-helix; base-excision D repair; C-termil::9	IPR011257::D glycosylase::9	IPR003265::HhH-GPD domain::8	IPR012904::8-oxoguanine D glycosylase; N-termil::8							407	YML060W_OGG1_Sacce1 NCU03040_Neucr AN6682_Aspnid	Uncharacterized ORF Orthologs have oxidized purine nucleobase lesion D N-glycosylase activity and role in D repair; base-excision repair; AP site formation; error-free translesion synthesis; telomere maintence via telomerase			Nuclear and mitochondrial glycosylase/lyase; specifically excises 7;8-dihydro-8-oxoguanine residues located opposite cytosine or thymine residues in D; repairs oxidative damage to mitochondrial D; contributes to UVA resistance
Cons_CM-specific	orbh_1506	1	2	4	4	1	1	2	2	2	9	6	0.75	-	Agabi_varbisH97_2_192763	Armosto1_250877	Auramp1_543994	Copci_AmutBmut1_446282	Cryne_JEC21_1_2862	Mk_00677900	PleosPC15_2_1066914	Ptegra1_557400	Schco3_2631473	IPR003377::Cornichon::9	IPR033466::Cornichon; conserved site::9									391	NCU06922_Neucr YGL054C_ERV14_Sacce1 erv14_pombe AN5195_Aspnid	Uncharacterized ORF Orthologs have cargo receptor activity and role in ascospore formation; axial cellular bud site selection; endoplasmic reticulum to Golgi vesicle-mediated transport		cornichon family protein Erv14 (predicted)	COPII-coated vesicle protein; involved in vesicle formation and incorporation of specific secretory cargo; required for the delivery of bud-site selection protein Axl2p to cell surface; related to Drosophila cornichon; ERV14 has a paralog; ERV15; that arose from the whole genome duplication
Cons_CM-specific	orbh_1518	1	1	2	4	1	2	4	2	2	9	6	0.75	-	Agabi_varbisH97_2_192879	Armosto1_251104	Auramp1_446520	Copci_AmutBmut1_462297	Cryne_JEC21_1_3542	Mk_01184500	PleosPC15_2_1093608	Ptegra1_564988	Schco3_2508697	IPR011547::SLC26A/SulP transporter domain::9	IPR002645::STAS domain::9	IPR001902::SLC26A/SulP transporter::9	IPR036513::STAS domain superfamily::9							405	AN3157_Aspnid SPCC320.05_pombe YPR003C_YPR003C_Sacce1 NCU09642_Neucr	Uncharacterized ORF Has domains with predicted sulfate transmembrane transporter activity; role in sulfate transport and integral component of membrane localization		sulfate transmembrane transporter (predicted)	Putative sulfate permease; physically interacts with Hsp82p; green fluorescent protein (GFP)-fusion protein localizes to the ER; YPR003C is not an essential gene
Cons_CM-specific	orbh_1569	1	2	4	2	1	1	4	2	2	9	6	0.75	-	Agabi_varbisH97_2_193373	Armosto1_265087	Auramp1_546763	Copci_AmutBmut1_354663	Cryne_JEC21_1_2169	Mk_01072500	PleosPC15_2_1113293	Ptegra1_43624	Schco3_2618046	IPR011990::Tetratricopeptide-like helical domain superfamily::9	IPR019734::Tetratricopeptide repeat::9	IPR013026::Tetratricopeptide repeat-containing domain::9	IPR001440::Tetratricopeptide repeat 1::2	IPR037919::UDP-N-acetylglucosamine--peptide N-acetylglucosaminyltransferase 110kDa subunit::2						146
Cons_CM-specific	orbh_186	1	2	4	2	2	1	2	4	1	9	6	0.75	-	Agabi_varbisH97_2_122165	Armosto1_257598	Auramp1_400721	Copci_AmutBmut1_461315	Cryne_JEC21_1_4287	Mk_00038800	PleosPC15_2_1048694	Ptegra1_535222	Schco3_1171804	IPR034646::UbiB domain; ADCK3-like::9	IPR004147::UbiB domain::9	IPR011009::Protein kise-like domain superfamily::8								409	YGL119W_COQ8_Sacce1 stk-25_Neucr AN6572_Aspnid	Uncharacterized ORF Orthologs have ATPase activity; lipid binding; protein kise activity			Protein required for ubiquinone biosynthesis and respiratory growth; exhibits genetic interaction with COQ9; suggesting a common function; similar to prokaryotic proteins involved in early steps of ubiquinone biosynthesis; COQ8 has a paralog; YBR230W-A; that arose from the whole genome duplication
Cons_CM-specific	orbh_2178	1	1	4	2	2	2	2	1	4	9	6	0.75	-	Agabi_varbisH97_2_205329	Armosto1_251073	Auramp1_572632	Copci_AmutBmut1_381351	Cryne_JEC21_1_1868	Mk_01325800	PleosPC15_2_1088797	Ptegra1_610406	Schco3_2511180	IPR012132::Glucose-methanol-choline oxidoreductase::9	IPR000172::Glucose-methanol-choline oxidoreductase; N-termil::9	IPR007867::Glucose-methanol-choline oxidoreductase; C-termil::9	IPR036188::FAD/D(P)-binding domain superfamily::9	IPR027424::Glucose Oxidase; domain 2::8						152	AN4006_Aspnid	Verified ORF Putative glucose oxidase with a predicted role in gluconic acid and glucote metabolism
Cons_CM-specific	orbh_252	1	1	4	2	1	2	2	2	4	9	6	0.75	-	Agabi_varbisH97_2_133983	Armosto1_257946	Auramp1_408911	Copci_AmutBmut1_5559	Cryne_JEC21_1_2538	Mk_01227200	PleosPC15_2_1052108	Ptegra1_650946	Schco3_2605787	IPR036291::D(P)-binding domain superfamily::9	IPR000683::Oxidoreductase; N-termil::9	IPR013944::Oxidoreductase putative; C-termil::9								153	SPAC2E11.17_pombe
Cons_CM-specific	orbh_2626	1	2	2	4	1	1	2	2	4	9	6	0.75	-	Agabi_varbisH97_2_225560	Armosto1_255001	Auramp1_509495	Copci_AmutBmut1_407528	Cryne_JEC21_1_2298	Mk_00237800	PleosPC15_2_1112854	Ptegra1_608058	Schco3_2642318	IPR001680::WD40 repeat::9	IPR017986::WD40-repeat-containing domain::9	IPR037597::Nucleoporin Seh1::9	IPR036322::WD40-repeat-containing domain superfamily::9	IPR037363::Sec13/Seh1 family::9	IPR020472::G-protein beta WD-40 repeat::8					218	YGL100W_SEH1_Sacce1 seh1_pombe	Uncharacterized ORF Putative nuclear pore complex protein with homology to Saccharomyces cerevisiae Seh1p		SEA complex subunit Seh1	Component of two distinct complexes; subunit of the Nup84 nuclear pore sub-complex (NPC) and the Seh1-associated (SEA) complex; the the NUP84 subcomplex contributes to nucleocytoplasmic transport and NPC biogenesis; the SEA complex is a coatamer-related complex that associates dymically with the vacuole; homologous to human SEH1
Cons_CM-specific	orbh_2652	1	2	2	2	2	1	1	4	4	9	6	0.75	-	Agabi_varbisH97_2_227329	Armosto1_258948	Auramp1_492525	Copci_AmutBmut1_498081	Cryne_JEC21_1_5261	Mk_01007000	PleosPC15_2_1044956	Ptegra1_160501	Schco3_1107091	IPR001222::Zinc finger; TFIIS-type::9	IPR012164::D-directed R polymerase subunit/transcription factor S::8	IPR001529::D-directed R polymerase; M/15kDa subunit::8	IPR034014::Pol III subunit C11; C-termil zinc ribbon::7	IPR006288::Transcription factor S::2						389	rpc11_pombe YDR045C_RPC11_Sacce1 NCU00570_Neucr			D-directed R polymerase III complex subunit Rpc11	R polymerase III subunit C11; mediates pol III R cleavage activity and is important for termition of transcription; homologous to TFIIS
Cons_CM-specific	orbh_2726	1	2	4	4	1	1	2	2	2	9	6	0.75	-	Agabi_varbisH97_2_56953	Armosto1_268958	Auramp1_485949	Copci_AmutBmut1_413807	Cryne_JEC21_1_5886	Mk_01254800	PleosPC15_2_1037639	Ptegra1_558959	Schco3_2610174	IPR021036::Ribosomal protein S35; mitochondrial::8										86
Cons_CM-specific	orbh_3177	1	2	4	2	1	1	2	4	2	9	6	0.75	-	Agabi_varbisH97_2_190181	Armosto1_255613	Auramp1_383882	Copci_AmutBmut1_505578	Cryne_JEC21_1_683	Mk_01047300	PleosPC15_2_153272	Ptegra1_15678	Schco3_2608339	IPR016712::Mitochondrial ribosomal protein MRP51; fungi::9										77
Cons_CM-specific	orbh_400	1	2	4	2	1	1	2	2	4	9	6	0.75	-	Agabi_varbisH97_2_147520	Armosto1_269001	Auramp1_566666	Copci_AmutBmut1_357958	Cryne_JEC21_1_3167	Mk_01283700	PleosPC15_2_49695	Ptegra1_581614	Schco3_2610759	IPR036402::Elongation factor Ts; dimerisation domain superfamily::9	IPR014039::Translation elongation factor EFTs/EF1B; dimerisation::9	IPR001816::Translation elongation factor EFTs/EF1B::9	IPR009060::UBA-like superfamily::9	IPR018101::Translation elongation factor Ts; conserved site::2						162	TSF1_ustilago TSF1_cryptococcus
Cons_CM-specific	orbh_3033	0	2	4	2	1	1	2	2	4	8	6	0.75	-	Agabi_varbisH97_2_66005	Armosto1_253281	Auramp1_400640	Copci_AmutBmut1_92378		Mk_00389400	PleosPC15_2_1046937	Ptegra1_469196	Schco3_2627285	IPR013087::Zinc finger C2H2-type::7	IPR036236::Zinc finger C2H2 superfamily::7									23
Cons_CM-specific	orbh_3145	0	2	2	2	1	2	4	4	1	8	6	0.75	-	Agabi_varbisH97_2_61584	Armosto1_268971	Auramp1_566478	Copci_AmutBmut1_472095		Mk_01261900	PleosPC15_2_1063138	Ptegra1_140588	Schco3_2148287	IPR011598::Myc-type; basic helix-loop-helix (bHLH) domain::8	IPR036638::Helix-loop-helix D-binding domain superfamily::8									83
Cons_CM-specific	orbh_3506	0	4	4	2	2	1	1	2	2	8	6	0.75	-	Agabi_varbisH97_2_116236	Armosto1_253181	Auramp1_568097	Copci_AmutBmut1_291832		Mk_00425000	PleosPC15_2_161264	Ptegra1_346853	Schco3_1094803	IPR001683::Phox homology::1	IPR000270::PB1 domain::1									44
Cons_CM-specific	orbh_3528	0	2	2	4	4	2	2	1	1	8	6	0.75	-	Agabi_varbisH97_2_117829	Armosto1_250748	Auramp1_554435	Copci_AmutBmut1_538310		Mk_01375800	PleosPC15_2_1083864	Ptegra1_602173	Schco3_2670087	IPR001841::Zinc finger; RING-type::8	IPR017907::Zinc finger; RING-type; conserved site::7	IPR027370::RING-type zinc-finger; LisH dimerisation motif::6								84
Cons_CM-specific	orbh_3537	0	2	2	2	4	1	2	1	4	8	6	0.75	-	Agabi_varbisH97_2_118790	Armosto1_265143	Auramp1_216312	Copci_AmutBmut1_466933		Mk_01441300	PleosPC15_2_1093872	Ptegra1_610898	Schco3_2535442											68
Cons_CM-specific	orbh_3566	0	2	1	4	2	1	2	4	2	8	6	0.75	-	Agabi_varbisH97_2_121272	Armosto1_253450	Auramp1_484362	Copci_AmutBmut1_473384		Mk_00266200	PleosPC15_2_1073145	Ptegra1_536860	Schco3_2628620	IPR007219::Transcription factor domain; fungi::8	IPR001138::Zn(2)-C6 fungal-type D-binding domain::6	IPR036864::Zn(2)-C6 fungal-type D-binding domain superfamily::6								179	AN2324_Aspnid	Uncharacterized ORF Has domains with predicted D binding; D-binding transcription factor activity; D-binding transcription factor activity; R polymerase II-specific; zinc ion binding activity
Cons_CM-specific	orbh_3569	0	2	2	4	1	2	2	1	4	8	6	0.75	-	Agabi_varbisH97_2_121641	Armosto1_254268	Auramp1_34161	Copci_AmutBmut1_164203		Mk_01165300	PleosPC15_2_1108477	Ptegra1_124540	Schco3_2515368											30
Cons_CM-specific	orbh_3593	0	2	4	1	2	1	2	2	4	8	6	0.75	-	Agabi_varbisH97_2_123224	Armosto1_250220	Auramp1_473844	Copci_AmutBmut1_415744		Mk_00692800	PleosPC15_2_1093255	Ptegra1_562476	Schco3_2632573	IPR032675::Leucine-rich repeat domain superfamily::8										82
Cons_CM-specific	orbh_3692	0	1	4	2	4	1	2	2	2	8	6	0.75	-	Agabi_varbisH97_2_152609	Armosto1_251718	Auramp1_498517	Copci_AmutBmut1_469725		Mk_00411300	PleosPC15_2_1074434	Ptegra1_63700	Schco3_2636410	IPR013212::Mad3/Bub1 homology region 1::8	IPR015661::Mitotic spindle checkpoint protein Bub1/Mad3::7									112	mad3_pombe			mitotic spindle checkpoint protein Mad3
Cons_CM-specific	orbh_3735	0	1	2	4	2	1	4	2	2	8	6	0.75	-	Agabi_varbisH97_2_178209	Armosto1_250465	Auramp1_563246	Copci_AmutBmut1_355621		Mk_00700700	PleosPC15_2_1112692	Ptegra1_507460	Schco3_2638531	IPR008979::Galactose-binding-like domain superfamily::6										44
Cons_CM-specific	orbh_3738	0	1	1	4	2	2	2	2	4	8	6	0.75	-	Agabi_varbisH97_2_178316	Armosto1_264701	Auramp1_398659	Copci_AmutBmut1_471337		Mk_01439200	PleosPC15_2_51409	Ptegra1_560883	Schco3_2495286	IPR002048::EF-hand domain::8	IPR006685::Mechanosensitive ion channel MscS::8	IPR011992::EF-hand domain pair::8	IPR018247::EF-Hand 1; calcium-binding site::8	IPR023408::Mechanosensitive ion channel MscS domain superfamily::8	IPR010920::LSM domain superfamily::8					130
Cons_CM-specific	orbh_3763	0	2	4	2	1	2	2	1	4	8	6	0.75	-	Agabi_varbisH97_2_179954	Armosto1_272086	Auramp1_504935	Copci_AmutBmut1_377427		Mk_00602800	PleosPC15_2_1105749	Ptegra1_600990	Schco3_2512368											70
Cons_CM-specific	orbh_3768	0	1	2	4	2	1	4	2	2	8	6	0.75	-	Agabi_varbisH97_2_180118	Armosto1_256403	Auramp1_538846	Copci_AmutBmut1_90822		Mk_00615300	PleosPC15_2_1109506	Ptegra1_553446	Schco3_2513146	IPR000182::GT domain::7	IPR016181::Acyl-CoA N-acyltransferase::7									10
Cons_CM-specific	orbh_3773	0	1	2	2	1	2	4	4	2	8	6	0.75	-	Agabi_varbisH97_2_180772	Armosto1_265897	Auramp1_493984	Copci_AmutBmut1_372030		Mk_00428100	PleosPC15_2_1089793	Ptegra1_538246	Schco3_2491309	IPR011990::Tetratricopeptide-like helical domain superfamily::4	IPR032675::Leucine-rich repeat domain superfamily::4									74
Cons_CM-specific	orbh_3907	0	1	2	2	2	1	4	2	4	8	6	0.75	-	Agabi_varbisH97_2_188160	Armosto1_269612	Auramp1_550461	Copci_AmutBmut1_354878		Mk_00085700	PleosPC15_2_1049697	Ptegra1_526764	Schco3_2672827	IPR017986::WD40-repeat-containing domain::8	IPR001680::WD40 repeat::8	IPR036047::F-box-like domain superfamily::8	IPR015943::WD40/YVTN repeat-like-containing domain superfamily::8	IPR036322::WD40-repeat-containing domain superfamily::8	IPR019775::WD40 repeat; conserved site::8	IPR001810::F-box domain::7				120
Cons_CM-specific	orbh_3988	0	1	4	2	1	4	2	2	2	8	6	0.75	-	Agabi_varbisH97_2_190568	Armosto1_257903	Auramp1_459545	Copci_AmutBmut1_354355		Mk_01193700	PleosPC15_2_1099178	Ptegra1_520762	Schco3_2742814	IPR007014::FUN14::8										139
Cons_CM-specific	orbh_4192	0	4	4	2	1	1	2	2	2	8	6	0.75	-	Agabi_varbisH97_2_195182	Armosto1_257640	Auramp1_498745	Copci_AmutBmut1_441790		Mk_01423100	PleosPC15_2_22046	Ptegra1_568607	Schco3_2636901	IPR007918::Mitochondrial distribution/morphology family 35/apoptosis::8										293	YKL053C-A_MDM35_Sacce1 AN10622_Aspnid	Uncharacterized ORF Orthologs have role in mitochondrial respiratory chain complex assembly; mitochondrion organization; phospholipid translocation; phospholipid transport and mitochondrial intermembrane space localization			Mitochondrial intermembrane space protein; mutation affects mitochondrial distribution and morphology; contains twin cysteine-x9-cysteine motifs; protein abundance increases in response to D replication stress
Cons_CM-specific	orbh_4206	0	1	4	2	2	1	4	2	2	8	6	0.75	-	Agabi_varbisH97_2_195581	Armosto1_267415	Auramp1_535655	Copci_AmutBmut1_257118		Mk_00173100	PleosPC15_2_53277	Ptegra1_346025	Schco3_2611941	IPR011050::Pectin lyase fold/virulence factor::8	IPR012334::Pectin lyase fold::8	IPR004898::Pectate lyase PlyH/PlyE-like::8								152	plyF_Aspnid NCU08176_Neucr AN6106_plyF_Aspnid	Uncharacterized ORF Putative pectate lyase with a predicted role in pectin degradation
Cons_CM-specific	orbh_4306	0	2	4	2	1	1	4	2	2	8	6	0.75	-	Agabi_varbisH97_2_202439	Armosto1_262112	Auramp1_545522	Copci_AmutBmut1_127844		Mk_00066600	PleosPC15_2_1092786	Ptegra1_415572	Schco3_2599410	IPR028018::Protein of unknown function DUF4646::3										44
Cons_CM-specific	orbh_4324	0	1	4	2	2	2	1	2	4	8	6	0.75	-	Agabi_varbisH97_2_203369	Armosto1_268987	Auramp1_398016	Copci_AmutBmut1_388319		Mk_01282100	PleosPC15_2_25134	Ptegra1_642511	Schco3_1166919	IPR011527::ABC transporter type 1; transmembrane domain::8	IPR027417::P-loop containing nucleoside triphosphate hydrolase::8	IPR003593::AAA+ ATPase domain::8	IPR003439::ABC transporter-like::8	IPR017871::ABC transporter; conserved site::8	IPR036640::ABC transporter type 1; transmembrane domain superfamily::8					229	NCU07276_Neucr AN7676_Aspnid	Uncharacterized ORF Has domains with predicted ATP binding; ATPase activity; ATPase-coupled transmembrane transporter activity; nucleoside-triphosphatase activity; nucleotide binding activity and role in transmembrane transport
Cons_CM-specific	orbh_4326	0	1	2	2	4	4	2	1	2	8	6	0.75	-	Agabi_varbisH97_2_203509	Armosto1_260968	Auramp1_394119	Copci_AmutBmut1_367214		Mk_00027000	PleosPC15_2_1038442	Ptegra1_647862	Schco3_2707232	IPR016024::Armadillo-type fold::1										31
Cons_CM-specific	orbh_4406	0	2	4	2	1	2	2	1	4	8	6	0.75	-	Agabi_varbisH97_2_211045	Armosto1_253328	Auramp1_559757	Copci_AmutBmut1_380677		Mk_00507600	PleosPC15_2_1068435	Ptegra1_594085	Schco3_2518287	IPR001214::SET domain::8										40
Cons_CM-specific	orbh_4410	0	1	1	2	2	2	4	2	4	8	6	0.75	-	Agabi_varbisH97_2_211293	Armosto1_255320	Auramp1_58054	Copci_AmutBmut1_546324		Mk_00970300	PleosPC15_2_1100961	Ptegra1_533478	Schco3_2064528	IPR008914::Phosphatidylethanolamine-binding protein::8	IPR035810::Phosphatidylethanolamine-binding protein; eukaryotic::8	IPR036610::PEBP-like superfamily::8	IPR001858::Phosphatidylethanolamine-binding; conserved site::2							323	AN8404_Aspnid NCU01112_Neucr YLR178C_TFS1_Sacce1	Uncharacterized ORF Orthologs have peptidase inhibitor activity; phospholipid binding activity and role in regulation of Ras protein sigl transduction; regulation of proteolysis			Inhibitor of carboxypeptidase Y (Prc1p); and Ras GAP (Ira2p); phosphatidylethanolamine-binding protein (PEBP) family member and ortholog of hPEBP1/RKIP; a tural metastasis suppressor; targets to vacuolar membranes during statiory phase; acetylated by tB N-termil acetyltransferase; protein abundance increases in response to D replication stress
Cons_CM-specific	orbh_4451	0	2	2	4	2	1	2	1	4	8	6	0.75	-	Agabi_varbisH97_2_215236	Armosto1_268750	Auramp1_407821	Copci_AmutBmut1_354859		Mk_00785400	PleosPC15_2_1074848	Ptegra1_427116	Schco3_2486953	IPR017853::Glycoside hydrolase superfamily::8	IPR001223::Glycoside hydrolase family 18; catalytic domain::8	IPR001579::Glycosyl hydrolases family 18 (GH18) active site::7	IPR003610::Carbohydrate-binding module family 5/12::7	IPR036573::Carbohydrate-binding module superfamily 5/12::7						324	CHT3_candida YLR286C_CTS1_Sacce1 gh18-1_Neucr AN11059_Aspnid	Uncharacterized ORF Putative chitise glycoside hydrolase family 18 (GH18) protein with a predicted role in chitin hydrolysis			Endochitise; required for cell separation after mitosis; transcriptiol activation during the G1 phase of the cell cycle is mediated by transcription factor Ace2p
Cons_CM-specific	orbh_4560	0	4	2	1	2	1	2	2	4	8	6	0.75	-	Agabi_varbisH97_2_53209	Armosto1_267282	Auramp1_403302	Copci_AmutBmut1_409706		Mk_01098700	PleosPC15_2_1105684	Ptegra1_601521	Schco3_2645139	IPR032675::Leucine-rich repeat domain superfamily::5										7
Cons_CM-specific	orbh_4582	0	2	4	2	1	1	2	2	4	8	6	0.75	-	Agabi_varbisH97_2_63301	Armosto1_257814	Auramp1_597217	Copci_AmutBmut1_180813		Mk_01184800	PleosPC15_2_1061244	Ptegra1_556896	Schco3_2606647	IPR032710::NTF2-like domain superfamily::5										152	AN2221_Aspnid	Uncharacterized ORF
Cons_CM-specific	orbh_4602	0	2	4	4	1	1	2	2	2	8	6	0.75	-	Agabi_varbisH97_2_65364	Armosto1_253077	Auramp1_491533	Copci_AmutBmut1_494308		Mk_00344000	PleosPC15_2_1113920	Ptegra1_581111	Schco3_2627547											81
Cons_CM-specific	orbh_4603	0	2	4	4	1	1	2	2	2	8	6	0.75	-	Agabi_varbisH97_2_65585	Armosto1_253006	Auramp1_489603	Copci_AmutBmut1_497645		Mk_00350300	PleosPC15_2_1090490	Ptegra1_563351	Schco3_2626853	IPR024518::Domain of unknown function DUF3421::8	IPR006616::DM9 repeat::8									99
Cons_CM-specific	orbh_4613	0	1	2	2	1	4	2	4	2	8	6	0.75	-	Agabi_varbisH97_2_66758	Armosto1_257547	Auramp1_238796	Copci_AmutBmut1_365932		Mk_00067700	PleosPC15_2_158155	Ptegra1_572514	Schco3_2542276	IPR027417::P-loop containing nucleoside triphosphate hydrolase::8	IPR013632::D recombition and repair protein Rad51-like; C-termil::8	IPR020588::D recombition and repair protein RecA-like; ATP-binding domain::4								107
Cons_CM-specific	orbh_4617	0	2	2	4	1	2	1	2	4	8	6	0.75	-	Agabi_varbisH97_2_67658	Armosto1_266798	Auramp1_409771	Copci_AmutBmut1_464031		Mk_00448600	PleosPC15_2_1040369	Ptegra1_587726	Schco3_2592175	IPR029058::Alpha/Beta hydrolase fold::8	IPR000073::Alpha/beta hydrolase fold-1::7									190
Cons_CM-specific	orbh_4618	0	2	4	4	1	1	2	2	2	8	6	0.75	-	Agabi_varbisH97_2_68000	Armosto1_261510	Auramp1_394202	Copci_AmutBmut1_439634		Mk_00073400	PleosPC15_2_1028171	Ptegra1_653316	Schco3_2623674	IPR011990::Tetratricopeptide-like helical domain superfamily::2	IPR002885::Pentatricopeptide repeat::1									96
Cons_CM-specific	orbh_4640	0	1	4	2	2	2	2	4	1	8	6	0.75	-	Agabi_varbisH97_2_71267	Armosto1_265288	Auramp1_399521	Copci_AmutBmut1_362267		Mk_01100700	PleosPC15_2_1113180	Ptegra1_576052	Schco3_1090199	IPR002867::IBR domain::8	IPR001841::Zinc finger; RING-type::8	IPR013083::Zinc finger; RING/FYVE/PHD-type::8	IPR044066::TRIAD supradomain::8	IPR031127::E3 ubiquitin ligase RBR family::8	IPR017907::Zinc finger; RING-type; conserved site::7	IPR018957::Zinc finger; C3HC4 RING-type::4				2
Cons_CM-specific	orbh_4648	0	1	2	4	2	1	2	2	4	8	6	0.75	-	Agabi_varbisH97_2_72717	Armosto1_270794	Auramp1_568595	Copci_AmutBmut1_360717		Mk_00903600	PleosPC15_2_1044820	Ptegra1_115113	Schco3_2685625	IPR008979::Galactose-binding-like domain superfamily::8	IPR029411::Rhamnogalacturon lyase; domain III::8	IPR013784::Carbohydrate-binding-like fold::8	IPR015364::Rhamnogalacturose B; N-termil::8	IPR016590::Rhamnogalacturose B::8	IPR029413::Rhamnogalacturon lyase; domain II::8	IPR014718::Glycoside hydrolase-type carbohydrate-binding::8	IPR011013::Galactose mutarotase-like domain superfamily::8			143
Cons_CM-specific	orbh_4681	0	2	4	2	1	2	4	1	2	8	6	0.75	-	Agabi_varbisH97_2_78715	Armosto1_262279	Auramp1_545198	Copci_AmutBmut1_358329		Mk_00123500	PleosPC15_2_1112414	Ptegra1_531292	Schco3_2666784	IPR029058::Alpha/Beta hydrolase fold::8	IPR000639::Epoxide hydrolase-like::8	IPR000073::Alpha/beta hydrolase fold-1::8								313	NCU02924_Neucr
Cons_CM-specific	orbh_4752	0	1	4	2	2	2	1	2	4	8	6	0.75	-	Agabi_varbisH97_2_115785	Armosto1_253699	Auramp1_516719	Copci_AmutBmut1_440564		Mk_01358200	PleosPC15_2_1033422	Ptegra1_590169	Schco3_2694468	IPR001932::PPM-type phosphatase domain::8	IPR015655::Protein phosphatase 2C family::8	IPR036457::PPM-type phosphatase domain superfamily::8								14
Cons_CM-specific	orbh_4856	0	2	2	2	1	1	4	4	2	8	6	0.75	-	Agabi_varbisH97_2_188335	Armosto1_264920	Auramp1_501090	Copci_AmutBmut1_375360		Mk_00885000	PleosPC15_2_1070028	Ptegra1_583982	Schco3_2612846	IPR000387::Tyrosine specific protein phosphatases domain::8	IPR029021::Protein-tyrosine phosphatase-like::8	IPR016130::Protein-tyrosine phosphatase; active site::8	IPR000340::Dual specificity phosphatase; catalytic domain::6							87
Cons_CM-specific	orbh_4872	0	2	2	2	1	1	2	4	4	8	6	0.75	-	Agabi_varbisH97_2_193239	Armosto1_265376	Auramp1_485412	Copci_AmutBmut1_250720		Mk_01092600	PleosPC15_2_1077485	Ptegra1_610798	Schco3_2527742	IPR000757::Glycoside hydrolase family 16::8	IPR013320::Concavalin A-like lectin/glucase domain superfamily::8									126
Cons_CM-specific	orbh_4923	0	4	2	4	1	1	2	2	2	8	6	0.75	-	Agabi_varbisH97_2_208266	Armosto1_269003	Auramp1_494592	Copci_AmutBmut1_361816		Mk_01031800	PleosPC15_2_1111031	Ptegra1_562296	Schco3_2640559	IPR004813::Oligopeptide transporter; OPT superfamily::7	IPR018188::Ribonuclease T2; His active site 1::2	IPR033130::Ribonuclease T2; His active site 2::2	IPR036430::Ribonuclease T2-like superfamily::2	IPR033697::Ribonuclease T2; eukaryotic::2	IPR001568::Ribonuclease T2-like::2					216	NCU09874_Neucr
Cons_CM-specific	orbh_4939	0	2	2	4	1	1	2	2	4	8	6	0.75	-	Agabi_varbisH97_2_211641	Armosto1_269884	Auramp1_565784	Copci_AmutBmut1_42956		Mk_01487900	PleosPC15_2_1013978	Ptegra1_574538	Schco3_2504802	IPR041622::SMODS and SLOG-associating 2TM effector domain; fungi::8										66
Cons_CM-specific	orbh_5033	0	2	2	4	1	1	2	2	4	8	6	0.75	-	Agabi_varbisH97_2_194119	Armosto1_254718	Auramp1_498432	Copci_AmutBmut1_14629		Mk_00423500	PleosPC15_2_1034381	Ptegra1_566271	Schco3_2752794	IPR038271::Purine-cytosine permease superfamily::1	IPR001248::Purine-cytosine permease::1	IPR012681::Nucleobase cation symporter-1; NCS1::1								70
Cons_CM-specific	orbh_5402	0	2	0	4	1	2	4	2	2	7	6	0.857143	-	Agabi_varbisH97_2_192642	Armosto1_250689	Auramp1_422633	Copci_AmutBmut1_193231		Mk_00649400		Ptegra1_562369	Schco3_2670536	IPR020843::Polyketide synthase; enoylreductase domain::7	IPR013149::Alcohol dehydrogese; C-termil::7	IPR036291::D(P)-binding domain superfamily::7	IPR011032::GroES-like superfamily::7	IPR013154::Alcohol dehydrogese; N-termil::6	IPR002364::Quinone oxidoreductase/zeta-crystallin; conserved site::6					347	NCU11325_Neucr AN9075_Aspnid	Uncharacterized ORF Has domains with predicted oxidoreductase activity; zinc ion binding activity and role in oxidation-reduction process
Cons_CM-specific	orbh_5446	0	2	2	0	2	1	2	4	4	7	6	0.857143	-	Agabi_varbisH97_2_195468	Armosto1_252673	Auramp1_467425	Copci_AmutBmut1_501903			PleosPC15_2_1094871	Ptegra1_550557	Schco3_2550918	IPR003663::Sugar/inositol transporter::7	IPR005829::Sugar transporter; conserved site::7	IPR020846::Major facilitator superfamily domain::7	IPR036259::MFS transporter superfamily::7	IPR005828::Major facilitator; sugar transporter-like::7						369	AN2466_Aspnid NCU08152_Neucr HGT1_candida	Uncharacterized ORF Has domains with predicted transmembrane transporter activity; role in transmembrane transport and integral component of membrane; membrane localization
Cons_CM-specific	orbh_5558	0	2	2	0	1	2	4	4	2	7	6	0.857143	-	Agabi_varbisH97_2_228399	Armosto1_255579	Auramp1_480218	Copci_AmutBmut1_415039			PleosPC15_2_1103735	Ptegra1_560383	Schco3_2622540	IPR036452::Ribonucleoside hydrolase-like::7	IPR001910::Inosine/uridine-preferring nucleoside hydrolase domain::7	IPR023186::Inosine/uridine-preferring nucleoside hydrolase::7								369	SPAC17G8.02_pombe YDR400W_URH1_Sacce1 NCU02055_Neucr			uridine ribohydrolase Urh2 (predicted)	Uridine nucleosidase (uridine-cytidine N-ribohydrolase); cleaves N-glycosidic bonds in nucleosides; involved in the pyrimidine salvage and nicotimide riboside salvage pathways
Cons_CM-specific	orbh_5565	0	1	4	2	2	2	0	2	4	7	6	0.857143	-	Agabi_varbisH97_2_230152		Auramp1_499656	Copci_AmutBmut1_501707		Mk_01094000	PleosPC15_2_1045604	Ptegra1_565796	Schco3_2614113	IPR029035::DHS-like D/FAD-binding domain superfamily::6	IPR011766::Thiamine pyrophosphate enzyme; C-termil TPP-binding::6	IPR029061::Thiamin diphosphate-binding fold::6	IPR012001::Thiamine pyrophosphate enzyme; N-termil TPP-binding domain::5	IPR012000::Thiamine pyrophosphate enzyme; central domain::2						265	NCU08771_Neucr
Cons_CM-specific	orbh_5592	0	2	4	0	2	1	4	2	2	7	6	0.857143	-	Agabi_varbisH97_2_74862	Armosto1_270185	Auramp1_634162	Copci_AmutBmut1_164498			PleosPC15_2_1114089	Ptegra1_608593	Schco3_1103590	IPR012882::Putative redox protein Fmp46::7	IPR036249::Thioredoxin-like superfamily::7									147	AN8750_Aspnid	Uncharacterized ORF Has domains with predicted oxidoreductase activity; role in oxidation-reduction process and mitochondrion localization
Cons_CM-specific	orbh_5720	0	1	4	0	2	2	4	2	2	7	6	0.857143	-	Agabi_varbisH97_2_191961	Armosto1_262003	Auramp1_113343	Copci_AmutBmut1_496866			PleosPC15_2_1039560	Ptegra1_569434	Schco3_2623454	IPR000571::Zinc finger; CCCH-type::4										69	AN8633_Aspnid	Uncharacterized ORF Protein of unknown function
Cons_CM-specific	orbh_5825	0	0	4	2	2	1	2	2	4	7	6	0.857143	-	Agabi_varbisH97_2_176542	Armosto1_251117	Auramp1_18455	Copci_AmutBmut1_470946		Mk_00246200	PleosPC15_2_1041547		Schco3_2586404											5
Cons_CM-specific	orbh_5892	0	2	4	0	2	1	4	2	2	7	6	0.857143	-	Agabi_varbisH97_2_64770	Armosto1_257853	Auramp1_500458	Copci_AmutBmut1_373270			PleosPC15_2_1087872	Ptegra1_587997	Schco3_2606510	IPR012420::Cbp4::4										93
Cons_CM-specific	orbh_5979	0	0	4	2	1	2	2	4	2	7	6	0.857143	-	Agabi_varbisH97_2_179520	Armosto1_271316	Auramp1_504526	Copci_AmutBmut1_473070		Mk_00686900	PleosPC15_2_1113529		Schco3_2465105											19
Cons_CM-specific	orbh_6026	0	0	0	2	2	2	4	2	4	6	6	1	-	Agabi_varbisH97_2_116256	Armosto1_253295	Auramp1_547480	Copci_AmutBmut1_498913		Mk_01105800			Schco3_2668278											118
Cons_CM-specific	orbh_6146	0	0	2	0	2	2	4	2	4	6	6	1	-	Agabi_varbisH97_2_196051	Armosto1_250156	Auramp1_24537	Copci_AmutBmut1_448876			PleosPC15_2_1089359		Schco3_2633925	IPR015946::K homology domain-like; alpha/beta::6	IPR019953::Organic hydroperoxide resistance protein famiy::6	IPR003718::OsmC/Ohr family::6	IPR036102::OsmC/Ohr superfamily::6							156
Cons_CM-specific	orbh_6292	0	2	2	2	0	0	2	4	4	6	6	1	-	Agabi_varbisH97_2_176650	Armosto1_257901		Copci_AmutBmut1_436970		Mk_01193900	PleosPC15_2_1095345	Ptegra1_588135												60
Cons_CM-specific	orbh_6353	0	0	4	0	2	2	2	2	4	6	6	1	-	Agabi_varbisH97_2_119444	Armosto1_267137	Auramp1_506798	Copci_AmutBmut1_540784			PleosPC15_2_1087986		Schco3_2604689	IPR000089::Biotin/lipoyl attachment::6	IPR011053::Single hybrid motif::6									13
Cons_CM-specific	orbh_1170	1	2	2	4	1	2	2	1	2	9	6	0.75	-	Agabi_varbisH97_2_190269	Armosto1_270840	Auramp1_511394	Copci_AmutBmut1_447285	Cryne_JEC21_1_2422	Mk_00707000	PleosPC15_2_1093434	Ptegra1_330891	Schco3_2098354	IPR011004::Trimeric LpxA-like superfamily::9	IPR027777::Dyctin subunit 6::9									202
Cons_CM-specific	orbh_1190	1	2	4	2	2	2	2	1	1	9	6	0.75	-	Agabi_varbisH97_2_190388	Armosto1_258529	Auramp1_550386	Copci_AmutBmut1_414776	Cryne_JEC21_1_1075	Mk_01037100	PleosPC15_2_1073630	Ptegra1_599625	Schco3_2563237	IPR012677::Nucleotide-binding alpha-beta plait domain superfamily::9	IPR035979::R-binding domain superfamily::9	IPR000504::R recognition motif domain::9								366	NCU07069_Neucr AN4978_Aspnid srp2_pombe	Uncharacterized ORF Orthologs have role in mR export from nucleus and nucleus localization		splicing factor Srp2
Cons_CM-specific	orbh_1296	1	1	4	2	2	2	2	2	1	9	6	0.75	-	Agabi_varbisH97_2_191242	Armosto1_252975	Auramp1_491793	Copci_AmutBmut1_29221	Cryne_JEC21_1_1864	Mk_00607000	PleosPC15_2_1046880	Ptegra1_544854	Schco3_2642912	IPR015943::WD40/YVTN repeat-like-containing domain superfamily::9	IPR037631::mR export factor Gle2/RAE1::9	IPR036322::WD40-repeat-containing domain superfamily::9	IPR001680::WD40 repeat::9	IPR017986::WD40-repeat-containing domain::9	IPR020472::G-protein beta WD-40 repeat::7	IPR024977::Aphase-promoting complex subunit 4; WD40 domain::5				419	NCU04288_Neucr YER107C_GLE2_Sacce1 rae1_pombe AN1379_so_Aspnid	Verified ORF Putative nuclear pore complex protein extragenic suppressor of nimA1 similar to Schizosaccharomyces pombe Rae1 and Saccharomyces cerevisiae Gle2		R export factor; nucleoporin Rae1	R export factor associated with the nuclear pore complex (NPC); associates with NUP116p; required for polyadenylated R export but not for protein import; homologous to S. pombe Rae1p and human RAE1
Cons_CM-specific	orbh_1327	1	2	4	1	2	1	2	2	2	9	6	0.75	-	Agabi_varbisH97_2_191641	Armosto1_261354	Auramp1_396303	Copci_AmutBmut1_458947	Cryne_JEC21_1_820	Mk_00048300	PleosPC15_2_1039986	Ptegra1_560075	Schco3_2630023	IPR002942::R-binding S4 domain::9	IPR001912::Ribosomal protein S4/S9; N-termil::9	IPR022801::Ribosomal protein S4/S9::9	IPR036986::R-binding S4 domain superfamily::6							415	imp3_pombe AN6171_Aspnid YHR148W_IMP3_Sacce1 NCU01008_Neucr	Uncharacterized ORF Orthologs have snoR binding activity; role in rR processing; ribosomal small subunit biogenesis and Mpp10 complex; small-subunit processome localization		U3 snoRNP-associated protein Imp3 (predicted)	Component of the SSU processome; SSU processome is required for pre-18S rR processing; essential protein that interacts with Mpp10p and mediates interactions of Imp4p and Mpp10p with U3 snoR
Cons_CM-specific	orbh_1655	1	2	4	2	1	1	2	2	2	9	6	0.75	-	Agabi_varbisH97_2_194100	Armosto1_255655	Auramp1_433118	Copci_AmutBmut1_118369	Cryne_JEC21_1_920	Mk_01098100	PleosPC15_2_1025436	Ptegra1_529233	Schco3_2636824	IPR019189::Ribosomal protein L27/L41; mitochondrial::8										111
Cons_CM-specific	orbh_1854	1	2	2	4	2	1	2	2	1	9	6	0.75	-	Agabi_varbisH97_2_196004	Armosto1_270152	Auramp1_483138	Copci_AmutBmut1_420508	Cryne_JEC21_1_5623	Mk_01006700	PleosPC15_2_1068930	Ptegra1_537606	Schco3_2505477	IPR003578::Small GTPase Rho::9	IPR001806::Small GTPase::9	IPR027417::P-loop containing nucleoside triphosphate hydrolase::9	IPR005225::Small GTP-binding protein domain::9							192	rho4_pombe rho-4_Neucr	Verified ORF Putative Rho-like GTPase		Rho family GTPase Rho4
Cons_CM-specific	orbh_1892	1	1	4	2	1	2	2	2	2	9	6	0.75	-	Agabi_varbisH97_2_196434	Armosto1_266456	Auramp1_503017	Copci_AmutBmut1_465599	Cryne_JEC21_1_5787	Mk_00631200	PleosPC15_2_1102534	Ptegra1_574718	Schco3_2697775	IPR002678::GTP cyclohydrolase 1 type 2/Nif3::9	IPR036069::GTP cyclohydrolase 1 type 2/Nif3 superfamily::9									407	AN10437_Aspnid YGL221C_NIF3_Sacce1 NCU06108_Neucr SPCC126.12_pombe	Uncharacterized ORF Orthologs have cytoplasm; mitochondrion localization		GTP cyclohydrolase (predicted)	Protein of unknown function; similar to Listeria monocytogenes major sigma factor (rpoD gene product); the authentic; non-tagged protein is detected in highly purified mitochondria in high-throughput studies
Cons_CM-specific	orbh_2308	1	2	2	1	2	2	1	2	4	9	6	0.75	-	Agabi_varbisH97_2_209917	Armosto1_253327	Auramp1_502819	Copci_AmutBmut1_470502	Cryne_JEC21_1_560	Mk_01396900	PleosPC15_2_1093950	Ptegra1_505621	Schco3_2614641	IPR011531::Bicarbote transporter; C-termil::9	IPR003020::Bicarbote transporter; eukaryotic::9									384	SPBC543.05c_pombe YNL275W_BOR1_Sacce1 AN4904_Aspnid NCU01480_Neucr	Uncharacterized ORF Has domains with predicted role in anion transport and integral component of membrane localization		plasma membrane borate efflux transmembrane transporter Bor1 (predicted)	Boron efflux transporter of the plasma membrane; binds HCO3-; I-; Br-; NO3- and Cl-; has similarity to the characterized boron efflux transporter A. thalia BOR1
Cons_CM-specific	orbh_2314	1	2	2	1	2	1	2	2	4	9	6	0.75	-	Agabi_varbisH97_2_210125	Armosto1_271727	Auramp1_197601	Copci_AmutBmut1_489308	Cryne_JEC21_1_4464	Mk_01145400	PleosPC15_2_1098009	Ptegra1_605737	Schco3_2529252	IPR001708::Membrane insertase YidC/ALB3/OXA1/COX18::9										267	oxa102_pombe YER154W_OXA1_Sacce1 AN8229_Aspnid	Uncharacterized ORF Orthologs have membrane insertase activity; mitochondrial ribosome binding activity		mitochondrial inner membrane insertase Oxa102	Mitochondrial inner membrane insertase; mediates the insertion of both mitochondrial- and nuclear-encoded proteins from the matrix into the inner membrane; also has a role in insertion of carrier proteins into the inner membrane; acts as a voltage-gated ion channel; activated by substrate peptides; interacts with mitochondrial ribosomes; conserved from bacteria to animals
Cons_CM-specific	orbh_2377	1	2	2	2	2	1	2	1	4	9	6	0.75	-	Agabi_varbisH97_2_213497	Armosto1_262795	Auramp1_625616	Copci_AmutBmut1_490631	Cryne_JEC21_1_1746	Mk_01278000	PleosPC15_2_1036850	Ptegra1_521527	Schco3_2613614	IPR001494::Importin-beta; N-termil domain::9	IPR016024::Armadillo-type fold::9	IPR011989::Armadillo-like helical::7								353	YGL241W_KAP114_Sacce1 NCU06578_Neucr kap114_pombe			karyopherin/importin beta family nuclear import sigl receptor Kap14	Karyopherin; responsible for nuclear import of specific proteins; cargoes include Spt15p; Sua7p; histones H2A and H2B; and p1p; amino terminus shows similarity to those of other importins; particularly Cse1p; localization is primarily nuclear; function is regulated by sumoylation; protein abundance increases in response to D replication stress
Cons_CM-specific	orbh_2641	1	2	1	2	1	4	2	2	2	9	6	0.75	-	Agabi_varbisH97_2_226601	Armosto1_253766	Auramp1_502641	Copci_AmutBmut1_446036	Cryne_JEC21_1_2917	Mk_00235600	PleosPC15_2_1091212	Ptegra1_544774	Schco3_2597546	IPR004143::Biotinyl protein ligase (BPL) and lipoyl protein ligase (LPL); catalytic domain::9	IPR019197::Biotin-protein ligase; N-termil::9	IPR004408::Biotin--acetyl-CoA-carboxylase ligase::7								355	bpl1_pombe YDL141W_BPL1_Sacce1 NCU05516_Neucr			biotin-protein ligase Bpl1 (predicted)	Biotin:apoprotein ligase; covalently modifies proteins with the addition of biotin; required for acetyl-CoA carboxylase (Acc1p) holoenzyme formation; comparative alysis suggests that a mitochondrially targeted form may result from translation starting at a non-canonical codon upstream of the annotated start codon
Cons_CM-specific	orbh_2764	1	2	2	1	2	1	4	2	2	9	6	0.75	-	Agabi_varbisH97_2_63012	Armosto1_268243	Auramp1_497020	Copci_AmutBmut1_501843	Cryne_JEC21_1_4461	Mk_00765400	PleosPC15_2_24781	Ptegra1_652854	Schco3_2521002	IPR018767::Brl1/Brr6 domain::9	IPR040202::Nucleus export protein Brl1/Brr6::9									99
Cons_CM-specific	orbh_2934	1	2	4	2	1	1	2	2	2	9	6	0.75	-	Agabi_varbisH97_2_73727	Armosto1_254740	Auramp1_432900	Copci_AmutBmut1_446836	Cryne_JEC21_1_4638	Mk_01425500	PleosPC15_2_1035043	Ptegra1_543539	Schco3_2641293	IPR007849::ATPase assembly factor ATP10::9										383	AN1230_Aspnid atp10_pombe NCU02705_Neucr YLR393W_ATP10_Sacce1	Uncharacterized ORF		mitochondrial F1-FO ATPase assembly protein (predicted)	Assembly factor for the F0 sector of mitochondrial F1F0 ATP synthase; mitochondrial inner membrane protein; interacts genetically with ATP6
Cons_CM-specific	orbh_3053	1	4	2	2	2	2	2	1	1	9	6	0.75	-	Agabi_varbisH97_2_120670	Armosto1_256280	Auramp1_615024	Copci_AmutBmut1_498324	Cryne_JEC21_1_4450	Mk_00036500	PleosPC15_2_1079689	Ptegra1_93665	Schco3_2671175											2
Cons_CM-specific	orbh_3195	1	2	2	4	1	2	1	2	2	9	6	0.75	-	Agabi_varbisH97_2_204037	Armosto1_253677	Auramp1_473920	Copci_AmutBmut1_438589	Cryne_JEC21_1_3472	Mk_00689300	PleosPC15_2_1076788	Ptegra1_612453	Schco3_2632665	IPR004556::Methyltransferase HemK-like::9	IPR029063::S-adenosyl-L-methionine-dependent methyltransferase::9	IPR007848::Methyltransferase small domain::4	IPR040758::Release factor glutamine methyltransferase; N-termil domain::3	IPR002052::D methylase; N-6 adenine-specific; conserved site::3	IPR025714::Methyltransferase domain::2					295	AN10829_Aspnid mtq1_pombe YNL063W_MTQ1_Sacce1	Uncharacterized ORF Orthologs have S-adenosylmethionine-dependent methyltransferase activity and role in translatiol readthrough		mitochondrial N(5)-glutamine methyltransferase (predicted)	S-adenosylmethionine-dependent methyltransferase; methylates translatiol release factor Mrf1p; similar to E.coli PrmC; is not an essential gene
Cons_CM-specific	orbh_3333	1	1	2	2	2	2	2	1	4	9	6	0.75	-	Agabi_varbisH97_2_205203	Armosto1_251259	Auramp1_199089	Copci_AmutBmut1_439759	Cryne_JEC21_1_3206	Mk_00416400	PleosPC15_2_1089673	Ptegra1_557752	Schco3_2675577	IPR001623::DJ domain::9	IPR036869::Chaperone J-domain superfamily::9									119
Cons_CM-specific	orbh_3343	1	2	2	1	2	1	2	4	2	9	6	0.75	-	Agabi_varbisH97_2_179248	Armosto1_271050	Auramp1_401653	Copci_AmutBmut1_374749	Cryne_JEC21_1_3597	Mk_00608000	PleosPC15_2_1075339	Ptegra1_517355	Schco3_2616873	IPR036551::Flavin prenyltransferase-like::9	IPR003382::Flavoprotein::9									357	NCU04237_Neucr AN4305_Aspnid	Uncharacterized ORF Has domains with predicted catalytic activity
Cons_CM-specific	orbh_754	1	2	2	2	1	2	1	4	2	9	6	0.75	-	Agabi_varbisH97_2_184188	Armosto1_253155	Auramp1_454589	Copci_AmutBmut1_437221	Cryne_JEC21_1_5609	Mk_00360800	PleosPC15_2_1047498	Ptegra1_590934	Schco3_2689018	IPR013776::Alpha-amylase; thermostable::9	IPR017853::Glycoside hydrolase superfamily::9	IPR006047::Glycosyl hydrolase; family 13; catalytic domain::9	IPR013780::Glycosyl hydrolase; all-beta::9							270	AN3309_amyG_Aspnid gh13-3_Neucr	Uncharacterized ORF Putative alpha-amylase with a predicted role in starch metabolism
Cons_CM-specific	orbh_934	1	1	2	2	2	1	2	2	4	9	6	0.75	-	Agabi_varbisH97_2_187647	Armosto1_253846	Auramp1_396634	Copci_AmutBmut1_403599	Cryne_JEC21_1_1903	Mk_01034600	PleosPC15_2_1073335	Ptegra1_503093	Schco3_2505052	IPR001650::Helicase; C-termil::9	IPR014001::Helicase superfamily 1/2; ATP-binding domain::9	IPR027417::P-loop containing nucleoside triphosphate hydrolase::9	IPR000330::SNF2-related; N-termil domain::9	IPR038718::SNF2-like; N-termil domain superfamily::4						386	AN7538_Aspnid NCU04786_Neucr SPBC582.10c_pombe YOR191W_ULS1_Sacce1	Uncharacterized ORF Has domains with predicted ATP binding; D binding; helicase activity; nucleic acid binding activity		ATP-dependent D helicase Rhp16b (predicted)	Swi2/Snf2-related translocase; SUMO-Targeted Ubiquitin Ligase (STUbL); required for maintence of NHEJ inhibition at telomeres; functions at telomeres to translocate and ubiquitinylate poly-sumoylated Rap1p for proteosomal degradation; plays role in antagonizing silencing during mating-type switching; only known STUbL with a translocase activity; contains RING finger domain; relocalizes from nucleus to cytoplasm upon D replication stress
Cons_CM-specific	orbh_3760	1	2	2	2	4	1	0	2	2	8	6	0.857143	-	Agabi_varbisH97_2_179798		Auramp1_498492	Copci_AmutBmut1_363821	Cryne_JEC21_1_3217	Mk_00407900	PleosPC15_2_1091882	Ptegra1_602109	Schco3_2671386	IPR001155::DH:flavin oxidoreductase/DH oxidase; N-termil::8	IPR013785::Aldolase-type TIM barrel::8									299	NCU08900_Neucr AN6167_Aspnid	Uncharacterized ORF Has domains with predicted FMN binding; catalytic activity; oxidoreductase activity and role in oxidation-reduction process
Cons_CM-specific	orbh_3155	0	2	2	4	2	1	2	1	2	8	6	0.75	-	Agabi_varbisH97_2_188820	Armosto1_269706	Auramp1_545856	Copci_AmutBmut1_363313		Mk_00183700	PleosPC15_2_1060211	Ptegra1_565630	Schco3_2629384	IPR003100::PAZ domain::8	IPR036085::PAZ domain superfamily::8	IPR032474::Protein argoute; N-termil::8	IPR003165::Piwi domain::8	IPR036397::Ribonuclease H superfamily::8	IPR012337::Ribonuclease H-like superfamily::8	IPR014811::Argoute; linker 1 domain::8	IPR032472::Argoute linker 2 domain::5			72
Cons_CM-specific	orbh_3521	0	2	4	1	2	1	2	2	2	8	6	0.75	-	Agabi_varbisH97_2_117609	Armosto1_250218	Auramp1_23314	Copci_AmutBmut1_411302		Mk_00715400	PleosPC15_2_1104243	Ptegra1_547265	Schco3_2510441	IPR036416::Peptidyl-tR hydrolase superfamily::8	IPR001328::Peptidyl-tR hydrolase::8	IPR018171::Peptidyl-tR hydrolase; conserved site::8								190
Cons_CM-specific	orbh_3543	0	2	2	2	1	2	1	2	4	8	6	0.75	-	Agabi_varbisH97_2_119265	Armosto1_271311	Auramp1_483129	Copci_AmutBmut1_421431		Mk_00518400	PleosPC15_2_1045569	Ptegra1_565591	Schco3_1038712											75
Cons_CM-specific	orbh_3578	0	2	2	1	2	1	2	2	4	8	6	0.75	-	Agabi_varbisH97_2_122303	Armosto1_271303	Auramp1_258514	Copci_AmutBmut1_356204		Mk_00122400	PleosPC15_2_1077289	Ptegra1_504961	Schco3_2605137	IPR014048::Methylated-D-[protein]-cysteine S-methyltransferase; D binding::8	IPR036217::Methylated D-protein cysteine methyltransferase; D binding domain::8	IPR036388::Winged helix-like D-binding domain superfamily::8								312	AN12151_Aspnid atl1_pombe NCU11088_Neucr	Uncharacterized ORF Orthologs have O6-alkylguanine-D binding; damaged D binding activity and role in D dealkylation involved in D repair		alkyltransferase-like protein Atl1
Cons_CM-specific	orbh_3596	0	1	2	2	1	2	2	2	4	8	6	0.75	-	Agabi_varbisH97_2_132587	Armosto1_258736	Auramp1_477697	Copci_AmutBmut1_441821		Mk_00221200	PleosPC15_2_1075581	Ptegra1_574738	Schco3_2644483	IPR011356::Peptidase M17; leucine aminopeptidase/peptidase B::8	IPR000819::Peptidase M17; leucyl aminopeptidase; C-termil::8	IPR043472::Macro domain-like::7	IPR008283::Peptidase M17; leucyl aminopeptidase; N-termil::4	IPR023042::Peptidase M17; leucine aminopeptidase::3						178	SPAC13A11.05_pombe			peptidase family M17 cytoplasmic leucyl aminopeptidase yspII (LAP yspII)
Cons_CM-specific	orbh_3650	0	2	2	1	1	2	2	4	2	8	6	0.75	-	Agabi_varbisH97_2_139357	Armosto1_262411	Auramp1_479990	Copci_AmutBmut1_358323		Mk_01166500	PleosPC15_2_1089194	Ptegra1_243003	Schco3_2622259	IPR036249::Thioredoxin-like superfamily::8	IPR012336::Thioredoxin-like fold::8									367	NCU02547_Neucr
Cons_CM-specific	orbh_3651	0	1	2	2	2	1	2	2	4	8	6	0.75	-	Agabi_varbisH97_2_139429	Armosto1_262343	Auramp1_480214	Copci_AmutBmut1_494276		Mk_00117600	PleosPC15_2_1055720	Ptegra1_589449	Schco3_2622530	IPR033034::DH dehydrogese [ubiquinone] 1 beta subcomplex subunit 9::8	IPR008011::Complex 1 LYR protein::7									359	NCU11258_Neucr AN3467_Aspnid	Uncharacterized ORF
Cons_CM-specific	orbh_3663	0	2	2	1	2	2	2	4	1	8	6	0.75	-	Agabi_varbisH97_2_145185	Armosto1_262408	Auramp1_507518	Copci_AmutBmut1_194035		Mk_00600900	PleosPC15_2_1019974	Ptegra1_605057	Schco3_2049043	IPR032675::Leucine-rich repeat domain superfamily::3										83
Cons_CM-specific	orbh_3710	0	1	4	2	2	1	2	2	2	8	6	0.75	-	Agabi_varbisH97_2_176155	Armosto1_268364	Auramp1_505882	Copci_AmutBmut1_360301		Mk_00795000	PleosPC15_2_155543	Ptegra1_559841	Schco3_2612178	IPR011990::Tetratricopeptide-like helical domain superfamily::1										76
Cons_CM-specific	orbh_3781	0	1	2	2	4	2	1	2	2	8	6	0.75	-	Agabi_varbisH97_2_181422	Armosto1_260973	Auramp1_616231	Copci_AmutBmut1_497512		Mk_00777800	PleosPC15_2_49989	Ptegra1_558708	Schco3_2619033	IPR036770::Ankyrin repeat-containing domain superfamily::6	IPR020683::Ankyrin repeat-containing domain::6	IPR002110::Ankyrin repeat::6								184	NCU08603_Neucr
Cons_CM-specific	orbh_3850	0	1	2	2	1	2	4	2	2	8	6	0.75	-	Agabi_varbisH97_2_184937	Armosto1_251556	Auramp1_544786	Copci_AmutBmut1_458530		Mk_00614400	PleosPC15_2_1065679	Ptegra1_572080	Schco3_2685061	IPR036291::D(P)-binding domain superfamily::8	IPR013968::Polyketide synthase; ketoreductase domain::3									139	AN4726_Aspnid	Uncharacterized ORF Has domains with predicted oxidoreductase activity and role in metabolic process
Cons_CM-specific	orbh_3873	0	1	2	2	1	2	2	2	4	8	6	0.75	-	Agabi_varbisH97_2_186458	Armosto1_270839	Auramp1_629874	Copci_AmutBmut1_467343		Mk_00910500	PleosPC15_2_32134	Ptegra1_573360	Schco3_1212457	IPR011990::Tetratricopeptide-like helical domain superfamily::8	IPR013026::Tetratricopeptide repeat-containing domain::8	IPR001810::F-box domain::8	IPR036047::F-box-like domain superfamily::8	IPR032675::Leucine-rich repeat domain superfamily::7	IPR019734::Tetratricopeptide repeat::5					83
Cons_CM-specific	orbh_3923	0	2	2	2	1	1	2	4	2	8	6	0.75	-	Agabi_varbisH97_2_189220	Armosto1_264154	Auramp1_163531	Copci_AmutBmut1_465602		Mk_00438700	PleosPC15_2_1034457	Ptegra1_646911	Schco3_1190456	IPR018376::Enoyl-CoA hydratase/isomerase; conserved site::8	IPR029045::ClpP/crotose-like domain superfamily::8	IPR001753::Enoyl-CoA hydratase/isomerase::8	IPR014748::Enoyl-CoA hydratase; C-termil::2							341	NCU06960_Neucr AN10764_Aspnid	Uncharacterized ORF Orthologs have role in N-triacetylfusarinine C biosynthetic process; cellular response to hydrogen peroxide; cellular response to iron ion starvation; ergosterol biosynthetic process; pathogenesis and peroxisome localization
Cons_CM-specific	orbh_3935	0	2	2	2	1	1	2	2	4	8	6	0.75	-	Agabi_varbisH97_2_189413	Armosto1_269026	Auramp1_556057	Copci_AmutBmut1_538710		Mk_01296400	PleosPC15_2_1111664	Ptegra1_605858	Schco3_2529046	IPR000270::PB1 domain::8										72
Cons_CM-specific	orbh_3942	0	2	2	2	1	2	1	4	2	8	6	0.75	-	Agabi_varbisH97_2_189490	Armosto1_268970	Auramp1_485917	Copci_AmutBmut1_484746		Mk_01261800	PleosPC15_2_1092494	Ptegra1_609897	Schco3_2610138											103
Cons_CM-specific	orbh_3976	0	2	2	1	1	2	2	2	4	8	6	0.75	-	Agabi_varbisH97_2_190271	Armosto1_261750	Auramp1_569735	Copci_AmutBmut1_410203		Mk_01209800	PleosPC15_2_1031274	Ptegra1_520596	Schco3_1119300	IPR015943::WD40/YVTN repeat-like-containing domain superfamily::7	IPR001680::WD40 repeat::6	IPR036322::WD40-repeat-containing domain superfamily::6	IPR042453::WD repeat-containing protein 53::5							100
Cons_CM-specific	orbh_3978	0	2	4	2	1	1	2	2	2	8	6	0.75	-	Agabi_varbisH97_2_190318	Armosto1_269589	Auramp1_50557	Copci_AmutBmut1_327746		Mk_01054000	PleosPC15_2_1110559	Ptegra1_655120	Schco3_2682531	IPR013169::mR splicing factor Cwf18-like::8										227	cwf18_pombe			complexed with Cdc5 protein Cwf18
Cons_CM-specific	orbh_3980	0	2	4	1	1	2	2	2	2	8	6	0.75	-	Agabi_varbisH97_2_190322	Armosto1_258231	Auramp1_423358	Copci_AmutBmut1_360506		Mk_01051800	PleosPC15_2_1033864	Ptegra1_565035	Schco3_2644511	IPR033468::Metaxin; glutathione S-transferase domain::8	IPR036282::Glutathione S-transferase; C-termil domain superfamily::6									95
Cons_CM-specific	orbh_4020	0	2	2	4	1	1	2	2	2	8	6	0.75	-	Agabi_varbisH97_2_191253	Armosto1_253072	Auramp1_491539	Copci_AmutBmut1_538995		Mk_00371100	PleosPC15_2_1090303	Ptegra1_602327	Schco3_2627563	IPR013026::Tetratricopeptide repeat-containing domain::8	IPR011990::Tetratricopeptide-like helical domain superfamily::8	IPR019734::Tetratricopeptide repeat::6								122
Cons_CM-specific	orbh_4034	0	2	4	2	1	1	2	2	2	8	6	0.75	-	Agabi_varbisH97_2_191574	Armosto1_253341	Auramp1_492193	Copci_AmutBmut1_276202		Mk_00031500	PleosPC15_2_1047621	Ptegra1_571475	Schco3_2642599	IPR002893::Zinc finger; MYND-type::8										100
Cons_CM-specific	orbh_4037	0	1	4	2	1	2	2	2	2	8	6	0.75	-	Agabi_varbisH97_2_191596	Armosto1_261469	Auramp1_565407	Copci_AmutBmut1_447892		Mk_00051900	PleosPC15_2_1088888	Ptegra1_594255	Schco3_2276425											71
Cons_CM-specific	orbh_4048	0	2	4	2	1	2	2	1	2	8	6	0.75	-	Agabi_varbisH97_2_191779	Armosto1_261888	Auramp1_395225	Copci_AmutBmut1_355416		Mk_00094400	PleosPC15_2_1092880	Ptegra1_560634	Schco3_2622710											75
Cons_CM-specific	orbh_4096	0	2	2	4	1	1	2	2	2	8	6	0.75	-	Agabi_varbisH97_2_192899	Armosto1_251012	Auramp1_392676	Copci_AmutBmut1_494836		Mk_00420100	PleosPC15_2_1041962	Ptegra1_587622	Schco3_2702754	IPR019261::Domain of unknown function DUF2263::8	IPR012664::Conserved hypothetical protein CHP02452::8	IPR043472::Macro domain-like::8								94
Cons_CM-specific	orbh_4123	0	1	1	4	2	2	2	2	2	8	6	0.75	-	Agabi_varbisH97_2_193700	Armosto1_270980	Auramp1_547672	Copci_AmutBmut1_486268		Mk_00916600	PleosPC15_2_1090098	Ptegra1_530587	Schco3_2616871	IPR032805::Wax synthase domain::8										101
Cons_CM-specific	orbh_4127	0	2	2	2	1	1	4	2	2	8	6	0.75	-	Agabi_varbisH97_2_193755	Armosto1_271100	Auramp1_502759	Copci_AmutBmut1_356261		Mk_00346700	PleosPC15_2_176677	Ptegra1_348348	Schco3_2614871											81
Cons_CM-specific	orbh_4172	0	1	2	2	1	2	4	2	2	8	6	0.75	-	Agabi_varbisH97_2_194845	Armosto1_254076	Auramp1_187528	Copci_AmutBmut1_62000		Mk_00219800	PleosPC15_2_1051794	Ptegra1_565400	Schco3_2646148	IPR002539::MaoC-like dehydratase domain::8	IPR029069::HotDog domain superfamily::8									314	NCU09138_Neucr AN2577_Aspnid	Uncharacterized ORF Orthologs have glyoxysome localization
Cons_CM-specific	orbh_4178	0	2	2	2	1	1	2	2	4	8	6	0.75	-	Agabi_varbisH97_2_194883	Armosto1_254005	Auramp1_572701	Copci_AmutBmut1_496991		Mk_01369800	PleosPC15_2_164825	Ptegra1_202588	Schco3_2482848											72
Cons_CM-specific	orbh_4194	0	2	4	1	1	2	2	2	2	8	6	0.75	-	Agabi_varbisH97_2_195265	Armosto1_252674	Auramp1_511114	Copci_AmutBmut1_500546		Mk_01067700	PleosPC15_2_1098109	Ptegra1_606872	Schco3_2602944											2
Cons_CM-specific	orbh_4231	0	2	2	1	1	2	2	2	4	8	6	0.75	-	Agabi_varbisH97_2_196143	Armosto1_256012	Auramp1_575908	Copci_AmutBmut1_440599		Mk_00543500	PleosPC15_2_1098129	Ptegra1_584571	Schco3_2641623	IPR005103::Glycoside hydrolase; family 61::8										58
Cons_CM-specific	orbh_4254	0	2	2	2	1	2	4	2	1	8	6	0.75	-	Agabi_varbisH97_2_197250	Armosto1_268148	Auramp1_461489	Copci_AmutBmut1_472280		Mk_00823900	PleosPC15_2_173069	Ptegra1_549347	Schco3_2488254	IPR038887::Dehydrodolichyl diphosphate synthase complex subunit Nus1::7	IPR036424::Decaprenyl diphosphate synthase-like superfamily::7									67
Cons_CM-specific	orbh_4334	0	2	2	2	1	2	2	1	4	8	6	0.75	-	Agabi_varbisH97_2_204264	Armosto1_251033	Auramp1_388142	Copci_AmutBmut1_356544		Mk_00663500	PleosPC15_2_1056428	Ptegra1_562985	Schco3_2445763	IPR002553::Clathrin/coatomer adaptor; adaptin-like; N-termil::1	IPR011989::Armadillo-like helical::1	IPR016024::Armadillo-type fold::1								96
Cons_CM-specific	orbh_4431	0	1	2	2	2	2	4	2	1	8	6	0.75	-	Agabi_varbisH97_2_212517	Armosto1_255668	Auramp1_395349	Copci_AmutBmut1_499916		Mk_00711200	PleosPC15_2_1096427	Ptegra1_550145	Schco3_2622448	IPR036291::D(P)-binding domain superfamily::8	IPR016040::D(P)-binding domain::4									184
Cons_CM-specific	orbh_4562	0	1	2	2	1	2	2	2	4	8	6	0.75	-	Agabi_varbisH97_2_55815	Armosto1_250694	Auramp1_448201	Copci_AmutBmut1_361729		Mk_00649500	PleosPC15_2_16649	Ptegra1_562360	Schco3_2634489	IPR034751::Yippee domain::8	IPR004910::Yippee/Mis18/Cereblon::7	IPR039058::Yippee family::6								48	SPAPJ691.02_pombe			yippee-like protein
Cons_CM-specific	orbh_4662	0	2	1	2	2	2	2	4	1	8	6	0.75	-	Agabi_varbisH97_2_74961	Armosto1_263267	Auramp1_551077	Copci_AmutBmut1_391153		Mk_00590100	PleosPC15_2_1050844	Ptegra1_503870	Schco3_2671203	IPR029063::S-adenosyl-L-methionine-dependent methyltransferase::8	IPR024160::Bin3-type S-adenosyl-L-methionine binding domain::8	IPR039772::R methyltransferase Bin3-like::8	IPR010675::R methyltransferase bin3; C-termil::8	IPR025714::Methyltransferase domain::2	IPR013216::Methyltransferase type 11::2					116
Cons_CM-specific	orbh_4779	0	1	2	2	2	1	4	2	2	8	6	0.75	-	Agabi_varbisH97_2_188287	Armosto1_257656	Auramp1_449242	Copci_AmutBmut1_130255		Mk_00941600	PleosPC15_2_30924	Ptegra1_613337	Schco3_2644281	IPR036291::D(P)-binding domain superfamily::8	IPR002347::Short-chain dehydrogese/reductase SDR::8									216	AN2715_Aspnid	Uncharacterized ORF Has domains with predicted oxidoreductase activity and role in metabolic process
Cons_CM-specific	orbh_5021	0	1	2	4	2	1	2	2	2	8	6	0.75	-	Agabi_varbisH97_2_195203	Armosto1_268267	Auramp1_548326	Copci_AmutBmut1_265056		Mk_00766600	PleosPC15_2_1111266	Ptegra1_600358	Schco3_2645324											218	NCU09193_Neucr
Cons_CM-specific	orbh_5055	0	1	1	4	2	2	2	2	2	8	6	0.75	-	Agabi_varbisH97_2_194290	Armosto1_251696	Auramp1_57735	Copci_AmutBmut1_441335		Mk_00440500	PleosPC15_2_1095722	Ptegra1_566028	Schco3_1175615	IPR013083::Zinc finger; RING/FYVE/PHD-type::1	IPR011011::Zinc finger; FYVE/PHD-type::1									84
Cons_CM-specific	orbh_5135	0	2	2	1	1	2	2	2	4	8	6	0.75	-	Agabi_varbisH97_2_196238	Armosto1_251512	Auramp1_480985	Copci_AmutBmut1_544957		Mk_01258400	PleosPC15_2_1098865	Ptegra1_565572	Schco3_2623205											3
Cons_CM-specific	orbh_5142	0	1	4	2	2	1	2	2	2	8	6	0.75	-	Agabi_varbisH97_2_190114	Armosto1_264564	Auramp1_556353	Copci_AmutBmut1_428039		Mk_01251900	PleosPC15_2_1111157	Ptegra1_158203	Schco3_2496732											61
Cons_CM-specific	orbh_5317	0	2	2	0	1	2	2	4	2	7	6	0.857143	-	Agabi_varbisH97_2_182943	Armosto1_255569	Auramp1_572794	Copci_AmutBmut1_461904			PleosPC15_2_1110388	Ptegra1_8219	Schco3_2482860											39
Cons_CM-specific	orbh_5447	0	1	0	2	2	2	2	4	2	7	6	0.857143	-	Agabi_varbisH97_2_195472	Armosto1_252381	Auramp1_505252	Copci_AmutBmut1_428365		Mk_00117400		Ptegra1_608193	Schco3_2692011											198	NCU00537_Neucr AN1451_Aspnid	Uncharacterized ORF
Cons_CM-specific	orbh_5511	0	0	4	2	2	2	1	2	2	7	6	0.857143	-	Agabi_varbisH97_2_208635	Armosto1_263317	Auramp1_141107	Copci_AmutBmut1_204903		Mk_00583700	PleosPC15_2_1013638		Schco3_2638632											88
Cons_CM-specific	orbh_5593	0	1	2	0	4	2	2	2	2	7	6	0.857143	-	Agabi_varbisH97_2_75156	Armosto1_259625	Auramp1_590348	Copci_AmutBmut1_504216			PleosPC15_2_1078988	Ptegra1_504010	Schco3_2632233	IPR036525::Tubulin/FtsZ; GTPase domain superfamily::7	IPR019605::Misato Segment II tubulin-like domain::6	IPR029209::DML1/Misato; tubulin domain::5	IPR013838::Beta tubulin; autoregulation binding site::5							209	dml1_Aspnig			mitochondrial inheritance GTPase; tubulin-like (predicted)
Cons_CM-specific	orbh_5670	0	2	2	2	1	2	4	0	2	7	6	0.857143	-		Armosto1_257312	Auramp1_547342	Copci_AmutBmut1_503550		Mk_00317800	PleosPC15_2_1090466	Ptegra1_552383	Schco3_2626459	IPR013256::Chromatin SPT2::6										90
Cons_CM-specific	orbh_5768	0	1	4	2	2	2	2	0	2	7	6	0.857143	-		Armosto1_267272	Auramp1_396909	Copci_AmutBmut1_439078		Mk_00319900	PleosPC15_2_1061641	Ptegra1_610811	Schco3_2640522	IPR039960::MDM10-complementing protein 1::7	IPR034804::Fumarate reductase/succite dehydrogese; transmembrane subunit::7	IPR012472::Domain of unknown function DUF1691::3								119
Cons_CM-specific	orbh_5810	0	2	2	0	1	2	4	2	2	7	6	0.857143	-	Agabi_varbisH97_2_179431	Armosto1_271230	Auramp1_573180	Copci_AmutBmut1_374632			PleosPC15_2_1106608	Ptegra1_126890	Schco3_2553826											24
Cons_CM-specific	orbh_5827	0	2	2	4	1	2	2	0	2	7	6	0.857143	-		Armosto1_250563	Auramp1_22128	Copci_AmutBmut1_412708		Mk_00685300	PleosPC15_2_1041207	Ptegra1_571914	Schco3_2549345	IPR029146::CST complex subunit Ten1; animal and plant type::2										63
Cons_CM-specific	orbh_5911	0	2	2	0	2	1	2	2	4	7	6	0.857143	-	Agabi_varbisH97_2_69774	Armosto1_250792	Auramp1_473445	Copci_AmutBmut1_485298			PleosPC15_2_158123	Ptegra1_654271	Schco3_2508078											85
Cons_CM-specific	orbh_5940	0	0	2	2	1	2	4	2	2	7	6	0.857143	-	Agabi_varbisH97_2_179291	Armosto1_271174	Auramp1_167509	Copci_AmutBmut1_94143		Mk_00932900	PleosPC15_2_1106839		Schco3_2506521	IPR000571::Zinc finger; CCCH-type::7	IPR036855::Zinc finger; CCCH-type superfamily::7									13
Cons_CM-specific	orbh_66251	0	1	2	2	2	2	4	0	2	7	6	0.857143	-		Armosto1_268407	Auramp1_487754	Copci_AmutBmut1_357221		Mk_00795900	PleosPC15_2_1008820	Ptegra1_559955	Schco3_2488479	IPR011701::Major facilitator superfamily::7	IPR020846::Major facilitator superfamily domain::7	IPR036259::MFS transporter superfamily::7								118
Cons_CM-specific	orbh_66492	0	0	2	2	2	2	2	1	4	7	6	0.857143	-	Agabi_varbisH97_2_190539	Armosto1_257928	Auramp1_514295	Copci_AmutBmut1_374102		Mk_01222900	PleosPC15_2_1110467		Schco3_2605913	IPR016143::Citrate synthase-like; small alpha subdomain::7	IPR002020::Citrate synthase::7	IPR036969::Citrate synthase superfamily::7	IPR019810::Citrate synthase active site::7	IPR016142::Citrate synthase-like; large alpha subdomain::7	IPR010109::Citrate synthase; eukaryotic-type::4					295	tca-2_Neucr
Cons_CM-specific	orbh_6191	0	2	2	2	0	0	2	2	4	6	6	1	-	Agabi_varbisH97_2_223732	Armosto1_251699		Copci_AmutBmut1_472999		Mk_00440900	PleosPC15_2_1088162	Ptegra1_582164												95
Cons_CM-specific	orbh_1598	1	1	2	2	2	2	2	2	1	9	6	0.75	-	Agabi_varbisH97_2_193639	Armosto1_271199	Auramp1_504638	Copci_AmutBmut1_443347	Cryne_JEC21_1_3449	Mk_00312100	PleosPC15_2_1044577	Ptegra1_505631	Schco3_2533883	IPR006939::SNF5/SMARCB1/INI1::9										339	YLR321C_SFH1_Sacce1 NCU07893_Neucr sfh1_pombe			RSC complex subunit Sfh1	Component of the RSC chromatin remodeling complex; essential gene required for cell cycle progression and maintence of proper ploidy; phosphorylated in the G1 phase of the cell cycle; Snf5p paralog
Cons_CM-specific	orbh_1927	1	2	2	2	2	1	1	2	2	9	6	0.75	-	Agabi_varbisH97_2_197624	Armosto1_268870	Auramp1_397681	Copci_AmutBmut1_450917	Cryne_JEC21_1_6298	Mk_00777900	PleosPC15_2_1111423	Ptegra1_559745	Schco3_2609938	IPR005570::R polymerase; Rpb8::9	IPR012340::Nucleic acid-binding; OB-fold::9									411	rpb8_pombe YOR224C_RPB8_Sacce1 NCU08030_Neucr AN0192_Aspnid	Uncharacterized ORF Putative R polymerase subunit 8 <IS. cerevisiae</I ortholog Rpb8p has D-directed R polymerase activity expression reduced after exposure to farnesol		D-directed R polymerase I; II and III subunit Rpb8	R polymerase subunit ABC14.5; common to R polymerases I; II; and III
Cons_CM-specific	orbh_2562	1	2	2	2	1	1	2	2	2	9	6	0.75	-	Agabi_varbisH97_2_222582	Armosto1_258964	Auramp1_573008	Copci_AmutBmut1_464929	Cryne_JEC21_1_945	Mk_00870400	PleosPC15_2_1113648	Ptegra1_24249	Schco3_2642137	IPR001370::BIR repeat::9										9
Cons_CM-specific	orbh_2807	1	2	2	2	1	2	2	1	2	9	6	0.75	-	Agabi_varbisH97_2_64665	Armosto1_258042	Auramp1_49629	Copci_AmutBmut1_451793	Cryne_JEC21_1_127	Mk_01204500	PleosPC15_2_1105395	Ptegra1_533287	Schco3_1086349	IPR000504::R recognition motif domain::9	IPR012677::Nucleotide-binding alpha-beta plait domain superfamily::9	IPR035979::R-binding domain superfamily::9								348	SPBC428.12c_pombe NCU06739_Neucr AN6256_Aspnid	Uncharacterized ORF Has domains with predicted nucleic acid binding; nucleotide binding activity		peptidyl-prolyl cis-trans isomerase E (predicted)
Cons_CM-specific	orbh_3153	1	1	2	2	2	1	2	2	2	9	6	0.75	-	Agabi_varbisH97_2_114318	Armosto1_269564	Auramp1_42546	Copci_AmutBmut1_357231	Cryne_JEC21_1_699	Mk_00772600	PleosPC15_2_1111282	Ptegra1_647629	Schco3_2140343	IPR027417::P-loop containing nucleoside triphosphate hydrolase::9	IPR041664::Orc1-like; AAA ATPase domain::8	IPR000719::Protein kise domain::8	IPR003018::GAF domain::8	IPR011009::Protein kise-like domain superfamily::8	IPR029016::GAF-like domain superfamily::8	IPR003661::Sigl transduction histidine kise; dimerisation/phosphoacceptor domain::7	IPR005467::Histidine kise domain::7	IPR001789::Sigl transduction response regulator; receiver domain::7	IPR003594::Histidine kise/HSP90-like ATPase::7	274	NCU01823_Neucr
Cons_CM-specific	orbh_3270	1	1	2	2	2	2	1	2	2	9	6	0.75	-	Agabi_varbisH97_2_151998	Armosto1_271090	Auramp1_401556	Copci_AmutBmut1_367023	Cryne_JEC21_1_5161	Mk_00903000	PleosPC15_2_1046018	Ptegra1_507902	Schco3_2616059	IPR033469::CYTH-like domain superfamily::9	IPR004206::mR triphosphatase Cet1-like::9	IPR037009::mR triphosphatase Cet1-like superfamily::9	IPR040343::R 5'-triphosphatase Cet1/Ctl1::9							226	pct1_pombe CET1_cryptococcus			R 5prime-triphosphatase	R 5-triphosphatase involved in mR 5 capping; subunit of the mR capping enzyme; which is a heterotetramer composed of a Cet1p homodimer and two molecules of the guanylyltransferase Ceg1p; Cet1p also has a role in regulation of R pol II pausing at promoter-proximal sites; interaction between Cet1p and Ceg1p is required for Ceg1p nuclear import; mammalian enzyme is a single bifunctiol polypeptide; CET1 has a paralog; CTL1; that arose from the whole genome duplication
Cons_CM-specific	orbh_331	1	2	2	2	1	2	2	2	1	9	6	0.75	-	Agabi_varbisH97_2_137425	Armosto1_271020	Auramp1_493828	Copci_AmutBmut1_466778	Cryne_JEC21_1_1428	Mk_00913900	PleosPC15_2_51893	Ptegra1_507817	Schco3_2615964	IPR013783::Immunoglobulin-like fold::9	IPR008962::PapD-like superfamily::9	IPR000535::Major sperm protein (MSP) domain::9	IPR016763::Vesicle-associated membrane-protein-associated protein::9							73
Cons_CM-specific	orbh_959	1	1	2	2	2	1	2	2	2	9	6	0.75	-	Agabi_varbisH97_2_188186	Armosto1_258013	Auramp1_515098	Copci_AmutBmut1_503638	Cryne_JEC21_1_2002	Mk_00425300	PleosPC15_2_1094745	Ptegra1_574141	Schco3_2555606	IPR035985::Ubiquitin-activating enzyme::9	IPR030667::NEDD8-activating enzyme E1 regulatory subunit APP-BP1::9	IPR000594::THIF-type D/FAD binding fold::9								412	NCU08040_Neucr YPL003W_ULA1_Sacce1 AN2441_ulaA_Aspnid uba5_pombe	Uncharacterized ORF Putative E1 NeddH/Nedd8-activating enzyme		NEDD8 activating enzyme E1-type Uba5 (predicted)	Protein that activates Rub1p (NEDD8) before neddylation; acts together with Uba3p; may play a role in protein degradation
Cons_CM-specific	orbh_3487	0	2	2	2	1	2	2	2	1	8	6	0.75	-	Agabi_varbisH97_2_115148	Armosto1_257993	Auramp1_539915	Copci_AmutBmut1_354269		Mk_01201500	PleosPC15_2_1099254	Ptegra1_520585	Schco3_2562968	IPR032675::Leucine-rich repeat domain superfamily::8										12
Cons_CM-specific	orbh_3523	0	2	2	2	1	1	2	2	2	8	6	0.75	-	Agabi_varbisH97_2_117711	Armosto1_250533	Auramp1_589973	Copci_AmutBmut1_38547		Mk_00701800	PleosPC15_2_1104365	Ptegra1_567208	Schco3_2634301	IPR036908::RlpA-like domain superfamily::8	IPR007112::Expansin/pollen allergen; DPBB domain::6									122
Cons_CM-specific	orbh_3574	0	2	2	2	2	1	2	2	1	8	6	0.75	-	Agabi_varbisH97_2_121965	Armosto1_270574	Auramp1_400139	Copci_AmutBmut1_107170		Mk_00760200	PleosPC15_2_50666	Ptegra1_604448	Schco3_2688940	IPR011856::tR endonuclease-like domain superfamily::8	IPR036167::tR intron endonuclease; catalytic domain-like superfamily::8	IPR018593::tR-splicing endonuclease subunit Sen15::8								119	sen15_pombe			tR-splicing endonuclease subunit Sen15 (predicted)
Cons_CM-specific	orbh_3664	0	2	2	2	1	1	2	2	2	8	6	0.75	-	Agabi_varbisH97_2_145957	Armosto1_257331	Auramp1_183122	Copci_AmutBmut1_492774		Mk_00507400	PleosPC15_2_1094733	Ptegra1_569644	Schco3_2641559											277	AN12094_Aspnid NCU00253_Neucr	Uncharacterized ORF
Cons_CM-specific	orbh_3745	0	2	2	2	1	1	2	2	2	8	6	0.75	-	Agabi_varbisH97_2_178864	Armosto1_265167	Auramp1_567525	Copci_AmutBmut1_423744		Mk_01077000	PleosPC15_2_30777	Ptegra1_580446	Schco3_1284934	IPR000719::Protein kise domain::8	IPR008271::Serine/threonine-protein kise; active site::8	IPR011009::Protein kise-like domain superfamily::8	IPR017441::Protein kise; ATP binding site::8	IPR002219::Protein kise C-like; phorbol ester/diacylglycerol-binding domain::7	IPR036872::CH domain superfamily::7	IPR001715::Calponin homology domain::6	IPR003096::Smooth muscle protein/calponin::4	IPR001245::Serine-threonine/tyrosine-protein kise; catalytic domain::2		76
Cons_CM-specific	orbh_3922	0	2	2	2	1	1	2	2	2	8	6	0.75	-	Agabi_varbisH97_2_189216	Armosto1_264928	Auramp1_404906	Copci_AmutBmut1_465607		Mk_00058500	PleosPC15_2_1111916	Ptegra1_591175	Schco3_2614287	IPR013174::Dolichol-phosphate mannosyltransferase subunit 3::8										320	AN6992_Aspnid NCU05544_Neucr	Uncharacterized ORF Orthologs have dolichyl-phosphate beta-D-mannosyltransferase activity and role in dolichol-linked oligosaccharide biosynthetic process; fungal-type cell wall biogenesis; protein N-linked glycosylation; protein O-linked glycosylation
Cons_CM-specific	orbh_4119	0	2	2	2	1	1	2	2	2	8	6	0.75	-	Agabi_varbisH97_2_193654	Armosto1_271091	Auramp1_583318	Copci_AmutBmut1_464279		Mk_00244700	PleosPC15_2_160474	Ptegra1_592031	Schco3_2616008											85
Cons_CM-specific	orbh_4188	0	2	2	2	1	1	2	2	2	8	6	0.75	-	Agabi_varbisH97_2_195120	Armosto1_254267	Auramp1_495603	Copci_AmutBmut1_129266		Mk_01165000	PleosPC15_2_1090636	Ptegra1_570507	Schco3_2639468											72
Cons_CM-specific	orbh_4339	0	1	2	1	2	2	2	2	2	8	6	0.75	-	Agabi_varbisH97_2_204867	Armosto1_250871	Auramp1_473121	Copci_AmutBmut1_469299		Mk_00677400	PleosPC15_2_1104295	Ptegra1_648182	Schco3_2631483	IPR036770::Ankyrin repeat-containing domain superfamily::4	IPR036361::SAP domain superfamily::1									286	NCU04042_Neucr
Cons_CM-specific	orbh_4547	0	1	2	2	2	2	2	1	2	8	6	0.75	-	Agabi_varbisH97_2_228041	Armosto1_252449	Auramp1_573020	Copci_AmutBmut1_379296		Mk_00353500	PleosPC15_2_1049000	Ptegra1_525392	Schco3_2642185	IPR002123::Phospholipid/glycerol acyltransferase::8										58
Cons_CM-specific	orbh_4567	0	2	2	1	1	2	2	2	2	8	6	0.75	-	Agabi_varbisH97_2_60661	Armosto1_268402	Auramp1_505974	Copci_AmutBmut1_472621		Mk_00799300	PleosPC15_2_1036992	Ptegra1_588937	Schco3_2612094	IPR005024::Snf7 family::8										390	AN1365_vps20_Aspnid NCU10430_Neucr vps20_pombe	Uncharacterized ORF Putative ESCRT III complex with a predicted role in intralumel vesicle formation and late endosome to vacuole transport required for trafficking from the membrane to the vacuoles essential for pH sigling		ESCRT III complex subunit Vps20
Cons_CM-specific	orbh_4751	0	2	2	1	2	2	2	1	2	8	6	0.75	-	Agabi_varbisH97_2_120055	Armosto1_253490	Auramp1_484209	Copci_AmutBmut1_77839		Mk_00265500	PleosPC15_2_1098722	Ptegra1_606113	Schco3_2628798											75
Cons_CM-specific	orbh_5012	0	1	2	2	2	2	2	1	2	8	6	0.75	-	Agabi_varbisH97_2_148367	Armosto1_255554	Auramp1_508696	Copci_AmutBmut1_112842		Mk_00620500	PleosPC15_2_1087650	Ptegra1_557505	Schco3_2039709	IPR001452::SH3 domain::8	IPR036028::SH3-like domain superfamily::8	IPR035521::Fus1; SH3 domain::4								24
Cons_CM-specific	orbh_5201	0	2	0	2	2	1	2	2	2	7	6	0.857143	-	Agabi_varbisH97_2_115272	Armosto1_266807	Auramp1_52879	Copci_AmutBmut1_485892		Mk_01059800		Ptegra1_652599	Schco3_2710127											1
Cons_CM-specific	orbh_5437	0	2	2	2	2	1	0	2	2	7	6	0.857143	-	Agabi_varbisH97_2_194822		Auramp1_484695	Copci_AmutBmut1_354806		Mk_01330100	PleosPC15_2_42887	Ptegra1_572431	Schco3_2628139	IPR031463::MICOS complex subunit Mic12::2										76
Cons_CM-specific	orbh_5962	0	2	2	0	2	2	1	2	2	7	6	0.857143	-	Agabi_varbisH97_2_121801	Armosto1_271867	Auramp1_569218	Copci_AmutBmut1_372371			PleosPC15_2_1090596	Ptegra1_603205	Schco3_2639355	IPR007648::Mitochondrial ATPase inhibitor::7										85
Cons_Shared	orbh_1521	4	2	2	4	4	4	4	2	4	9	8	1	-	Agabi_varbisH97_2_192887	Armosto1_258125	Auramp1_3133	Copci_AmutBmut1_374148	Cryne_JEC21_1_4442	Mk_01410600	PleosPC15_2_1056786	Ptegra1_599730	Schco3_2630802	IPR023395::Mitochondrial carrier domain superfamily::9	IPR018108::Mitochondrial substrate/solute carrier::9	IPR002067::Mitochondrial carrier protein::9								410	YJR095W_SFC1_Sacce1 AN7287_acuL_Aspnid NCU08561_Neucr	Verified ORF Mitochondrial succite/fumarate antiporter involved in utilization of acetate and other carbon sources			Mitochondrial succite-fumarate transporter; transports succite into and fumarate out of the mitochondrion; required for ethanol and acetate utilization
Cons_Shared	orbh_1623	4	2	2	4	4	4	4	2	2	9	8	1	-	Agabi_varbisH97_2_193793	Armosto1_270785	Auramp1_493401	Copci_AmutBmut1_495730	Cryne_JEC21_1_5714	Mk_00893300	PleosPC15_2_1067024	Ptegra1_548625	Schco3_2615529	IPR006254::Isocitrate lyase::9	IPR040442::Pyruvate kise-like domain superfamily::9	IPR039556::ICL/PEPM domain::9	IPR015813::Pyruvate/Phosphoenolpyruvate kise-like domain superfamily::9	IPR018523::Isocitrate lyase/phosphorylmutase; conserved site::9						413	acuD_Aspnid icl2_pombe ICL1_fusarium YER065C_ICL1_Sacce1 AN5634_acuD_Aspnid	Verified ORF Isocitrate lyase; required for utilization of acetate and fatty acids as carbon sources transcriptiol induction in response to acetate is mediated by FacB transcriptiol induction in response to long-chain fatty acids mediated by FarA			Isocitrate lyase; catalyzes the formation of succite and glyoxylate from isocitrate; a key reaction of the glyoxylate cycle; expression of ICL1 is induced by growth on ethanol and repressed by growth on glucose
Cons_Shared	orbh_1872	4	2	4	2	2	2	4	4	4	9	8	1	-	Agabi_varbisH97_2_196116	Armosto1_255914	Auramp1_508346	Copci_AmutBmut1_500663	Cryne_JEC21_1_5089	Mk_00806400	PleosPC15_2_1090768	Ptegra1_573171	Schco3_2606953	IPR016163::Aldehyde dehydrogese; C-termil::9	IPR015590::Aldehyde dehydrogese domain::9	IPR029510::Aldehyde dehydrogese; glutamic acid active site::9	IPR016160::Aldehyde dehydrogese; cysteine active site::9	IPR016162::Aldehyde dehydrogese; N-termil::9	IPR016161::Aldehyde/histidinol dehydrogese::9					407	YER073W_ALD5_Sacce1 NCU03415_Neucr SPAC9E9.09c_pombe AN0554_aldA_Aspnid aldA_Aspnid YOR374W_ALD4_Sacce1	Verified ORF Aldehyde dehydrogese possible roles in beta-alanine; acetate; acetaldehyde and ethanol metabolism; methylglyoxal bypass; penicillin biosynthesis medione stress-decreased carbon starvation autophagy-induced hypoxia upregulated		aldehyde dehydrogese (predicted)	Mitochondrial aldehyde dehydrogese; required for growth on ethanol and conversion of acetaldehyde to acetate; phosphorylated; activity is K+ dependent; utilizes DP+ or D+ equally as coenzymes; expression is glucose repressed; can substitute for cytosolic DP-dependent aldehyde dehydrogese when directed to the cytosol
Cons_Shared	orbh_3368	4	2	4	4	2	2	4	4	2	9	8	1	-	Agabi_varbisH97_2_116105	Armosto1_257614	Auramp1_455032	Copci_AmutBmut1_497099	Cryne_JEC21_1_56	Mk_00333500	PleosPC15_2_1067387	Ptegra1_652541	Schco3_2625961	IPR036969::Citrate synthase superfamily::9	IPR002020::Citrate synthase::9	IPR016142::Citrate synthase-like; large alpha subdomain::9	IPR010109::Citrate synthase; eukaryotic-type::9	IPR016143::Citrate synthase-like; small alpha subdomain::9	IPR019810::Citrate synthase active site::9					383	citA_Aspnid cit1_pombe YNR001C_CIT1_Sacce1 AN8275_citA_Aspnid	Verified ORF Mitochondrial citrate synthase with a predicted role in the TCA cycle		citrate synthase Cit1	Citrate synthase; catalyzes the condensation of acetyl coenzyme A and oxaloacetate to form citrate; the rate-limiting enzyme of the TCA cycle; nuclear encoded mitochondrial protein; CIT1 has a paralog; CIT2; that arose from the whole genome duplication
Cons_Shared	orbh_1950	4	2	4	2	2	4	2	2	4	9	8	1	-	Agabi_varbisH97_2_198149	Armosto1_268380	Auramp1_549882	Copci_AmutBmut1_360292	Cryne_JEC21_1_5397	Mk_00794400	PleosPC15_2_1054058	Ptegra1_588947	Schco3_2612130	IPR016102::Succinyl-CoA synthetase-like::9	IPR036291::D(P)-binding domain superfamily::9	IPR033847::ATP-citrate lyase/succinyl-CoA ligase; conserved site::9	IPR005810::Succinyl-CoA ligase; alpha subunit::9	IPR005811::ATP-citrate lyase/succinyl-CoA ligase::9	IPR017440::ATP-citrate lyase/succinyl-CoA ligase; active site::9	IPR003781::CoA-binding::9				418	SPAC16E8.17c_pombe AN2295_Aspnid YOR142W_LSC1_Sacce1	Uncharacterized ORF Putative succite-CoA ligase (GDP-forming) with a predicted role in the TCA cycle		succite-CoA ligase alpha subunit (predicted)	Alpha subunit of succinyl-CoA ligase; succinyl-CoA ligase is a mitochondrial enzyme of the TCA cycle that catalyzes the nucleotide-dependent conversion of succinyl-CoA to succite; phosphorylated
Cons_Shared	orbh_2959	4	2	2	2	2	2	2	4	2	9	8	1	-	Agabi_varbisH97_2_76573	Armosto1_266305	Auramp1_465508	Copci_AmutBmut1_147126	Cryne_JEC21_1_665	Mk_00762400	PleosPC15_2_175749	Ptegra1_650808	Schco3_2604210	IPR007248::Mpv17/PMP22::9										373	SYM1_candida SYM1_fusarium YLR251W_SYM1_Sacce1 SYM1_ustilago		Ortholog(s) have role in ethanol metabolic process and mitochondrial inner membrane localization		Protein required for ethanol metabolism; induced by heat shock and localized to the inner mitochondrial membrane; homologous to mammalian peroxisomal membrane protein Mpv17
Cons_Shared	orbh_1003	4	1	4	4	4	4	4	4	4	9	7	0.875	-	Agabi_varbisH97_2_188880	Armosto1_250099	Auramp1_563694	Copci_AmutBmut1_530292	Cryne_JEC21_1_5752	Mk_00708400	PleosPC15_2_1089338	Ptegra1_528250	Schco3_2631920	IPR006252::Malate synthase A::9	IPR001465::Malate synthase::9	IPR011076::Malate synthase-like superfamily::9	IPR019830::Malate synthase; conserved site::8							45
Cons_Shared	orbh_1647	4	1	4	4	2	4	4	4	4	9	7	0.875	-	Agabi_varbisH97_2_194019	Armosto1_264110	Auramp1_538565	Copci_AmutBmut1_375404	Cryne_JEC21_1_941	Mk_01074600	PleosPC15_2_1089311	Ptegra1_534913	Schco3_2617636	IPR020846::Major facilitator superfamily domain::9	IPR036259::MFS transporter superfamily::9	IPR005828::Major facilitator; sugar transporter-like::5	IPR011701::Major facilitator superfamily::4							398	NCU07607_Neucr YKL217W_JEN1_Sacce1 AN6703_jenB_Aspnid	Verified ORF Short-chain carboxylic acid transporter involved in uptake of lactate; succite; pyruvate and malate			Monocarboxylate/proton symporter of the plasma membrane; transport activity is dependent on the pH gradient across the membrane; mediates high-affinity uptake of carbon sources lactate; pyuvate; and acetate; and also of the micronutrient selenite; whose structure mimics that of monocarboxylates; expression and localization are tightly regulated; with transcription repression; mR degradation; and protein endocytosis and degradation all occurring in the presence of glucose
Cons_Shared	orbh_3553	4	4	4	0	4	4	4	4	2	8	7	1	-	Agabi_varbisH97_2_119642	Armosto1_270561	Auramp1_67133	Copci_AmutBmut1_534888	Cryne_JEC21_1_1817		PleosPC15_2_160128	Ptegra1_556632	Schco3_1091573	IPR030185::Malic acid transport protein::8	IPR004695::Transporter protein SLAC1/Mae1/ Ssu1/TehA::8	IPR038665::Voltage-dependent anion channel superfamily::7								99	mae1_pombe			plasma membrane malate/succite:proton symporter Mae1
Cons_Shared	orbh_1630	4	1	4	4	2	2	4	4	4	9	7	0.875	-	Agabi_varbisH97_2_193820	Armosto1_270718	Auramp1_489776	Copci_AmutBmut1_422402	Cryne_JEC21_1_901	Mk_00891400	PleosPC15_2_160448	Ptegra1_649465	Schco3_2626643	IPR012000::Thiamine pyrophosphate enzyme; central domain::9	IPR012001::Thiamine pyrophosphate enzyme; N-termil TPP-binding domain::9	IPR029061::Thiamin diphosphate-binding fold::9	IPR029035::DHS-like D/FAD-binding domain superfamily::9	IPR011766::Thiamine pyrophosphate enzyme; C-termil TPP-binding::9	IPR012110::Thiamine pyrophosphate (TPP)-dependent enzyme::8					389	pdcA_Aspnid AN4888_pdcA_Aspnid ilv-5_Neucr YLR044C_PDC1_Sacce1 PDC11_candida SPAC13A11.06_pombe	Verified ORF Putative pyruvate decarboxylase with a predicted role in pyruvate metabolism or penicillin biosynthesis intracellular protein abundance decreased by medione stress		pyruvate decarboxylase (predicted)	Major of three pyruvate decarboxylase isozymes; key enzyme in alcoholic fermentation; decarboxylates pyruvate to acetaldehyde; involved in amino acid catabolism; subject to glucose-; ethanol-; and autoregulation; activated by phosphorylation in response to glucose levels; N-termilly propionylated in vivo
Cons_Shared	orbh_1786	4	2	4	2	1	4	4	4	4	9	7	0.875	-	Agabi_varbisH97_2_195275	Armosto1_255913	Auramp1_520048	Copci_AmutBmut1_441597	Cryne_JEC21_1_5010	Mk_01250600	PleosPC15_2_1090739	Ptegra1_569613	Schco3_2640999	IPR000791::Acetate transporter GPR1/FUN34/SatP family::9										404	YCR010C_ADY2_Sacce1 NCU06043_Neucr AN5226_acpA_Aspnid acpA_Aspnid mug86_pombe	Verified ORF Acetate permease; involved in acetate uptake has similarity to GPR1/FUN34/YaaH family members transcript induced by ethanol		plasma membrane acetate transmembrane transporter (predicted)	Acetate transporter required for normal sporulation; phosphorylated in mitochondria; ADY2 has a paralog; ATO2; that arose from the whole genome duplication
Cons_Shared	orbh_1696	4	2	4	2	2	1	4	2	4	9	7	0.875	-	Agabi_varbisH97_2_194501	Armosto1_256208	Auramp1_507604	Copci_AmutBmut1_442593	Cryne_JEC21_1_886	Mk_00035500	PleosPC15_2_1058547	Ptegra1_573756	Schco3_2636059	IPR005811::ATP-citrate lyase/succinyl-CoA ligase::9	IPR016102::Succinyl-CoA synthetase-like::9	IPR032263::ATP-citrate synthase; citrate-binding domain::9	IPR016143::Citrate synthase-like; small alpha subdomain::9	IPR036969::Citrate synthase superfamily::9	IPR002020::Citrate synthase::9	IPR036291::D(P)-binding domain superfamily::9	IPR033847::ATP-citrate lyase/succinyl-CoA ligase; conserved site::8	IPR017440::ATP-citrate lyase/succinyl-CoA ligase; active site::8	IPR003781::CoA-binding::8	375	SPBC1703.07_pombe AN2436_aclB_Aspnid	Verified ORF Putative ATP citrate synthase with a predicted role in TCA intermediate metabolism transcript downregulated upon shift from glucose to ethanol and after exposure to farnesol		ATP citrate synthase subunit 1 (predicted)
Cons_Shared	orbh_14	4	2	4	2	1	2	2	2	2	9	7	0.875	-	Agabi_varbisH97_2_113903	Armosto1_268994	Auramp1_487148	Copci_AmutBmut1_357888	Cryne_JEC21_1_3135	Mk_01285800	PleosPC15_2_1063060	Ptegra1_564653	Schco3_2490525	IPR018108::Mitochondrial substrate/solute carrier::9	IPR023395::Mitochondrial carrier domain superfamily::9									409	YKL120W_OAC1_Sacce1 NCU07884_Neucr AN0066_Aspnid oac1_pombe	Uncharacterized ORF Orthologs have isopropylmalate transmembrane transporter activity; malote(1-) transmembrane transporter activity; oxaloacetate transmembrane transporter activity; sulfate transmembrane transporter activity		mitochondrial carrier; ocaloacetate family anion (predicted)	Mitochondrial inner membrane transporter; transports oxaloacetate; sulfate; thiosulfate; and isopropylmalate; member of the mitochondrial carrier family
Cons_Shared	orbh_1721	2	1	2	2	2	4	4	4	2	9	7	0.875	-	Agabi_varbisH97_2_194754	Armosto1_256788	Auramp1_396858	Copci_AmutBmut1_500719	Cryne_JEC21_1_753	Mk_00958400	PleosPC15_2_1091136	Ptegra1_497118	Schco3_2628260	IPR042099::AMP-dependent synthetase-like superfamily::9	IPR000873::AMP-dependent synthetase/ligase::9	IPR011904::Acetate-CoA ligase::9	IPR025110::AMP-binding enzyme; C-termil domain::9	IPR020845::AMP-binding; conserved site::9	IPR032387::Acetyl-coenzyme A synthetase; N-termil domain::8					427	SPCC191.02c_pombe AN5626_facA_Aspnid YLR153C_ACS2_Sacce1 facA_Aspnid	Verified ORF Acetyl-CoA synthase; required for utilization of acetate as a carbon source transcriptiol induction by acetate is mediated by FacB carbon catabolite repression is mediated by CreA		acetyl-CoA ligase (predicted)	Acetyl-coA synthetase isoform; along with Acs1p; acetyl-coA synthetase isoform is the nuclear source of acetyl-coA for histone acetylation; mutants affect global transcription; required for growth on glucose; expressed under aerobic conditions
Cons_Shared	orbh_1670	2	1	4	2	2	2	2	2	2	9	7	0.875	-	Agabi_varbisH97_2_194245	Armosto1_251481	Auramp1_71383	Copci_AmutBmut1_369183	Cryne_JEC21_1_2369	Mk_00429300	PleosPC15_2_1053292	Ptegra1_567336	Schco3_2606733	IPR006255::Dihydrolipoamide succinyltransferase::9	IPR003016::2-oxo acid dehydrogese; lipoyl-binding site::9	IPR023213::Chloramphenicol acetyltransferase-like domain superfamily::9	IPR011053::Single hybrid motif::9	IPR000089::Biotin/lipoyl attachment::9	IPR001078::2-oxoacid dehydrogese acyltransferase; catalytic domain::9					421	AN3466_kgdB_Aspnid NCU02438_Neucr kgd2_pombe YDR148C_KGD2_Sacce1	Uncharacterized ORF Putative dihydrolipoamide S-succinyl transferase with a predicted role in the TCA cycle		dihydrolipoamide S-succinyltransferase; e2 component of oxoglutarate dehydrogese complex Kdg2 (predicted)	Dihydrolipoyl transsuccinylase; component of the mitochondrial alpha-ketoglutarate dehydrogese complex; which catalyzes the oxidative decarboxylation of alpha-ketoglutarate to succinyl-CoA in the TCA cycle; phosphorylated
Cons_Shared	orbh_1669	4	1	4	4	4	1	4	4	4	9	6	0.75	-	Agabi_varbisH97_2_194243	Armosto1_251471	Auramp1_494188	Copci_AmutBmut1_273609	Cryne_JEC21_1_2140	Mk_00428400	PleosPC15_2_1035364	Ptegra1_648507	Schco3_1161064	IPR012302::Malic enzyme; D-binding::9	IPR012301::Malic enzyme; N-termil domain::9	IPR001891::Malic oxidoreductase::9	IPR015884::Malic enzyme; conserved site::9	IPR037062::Malic enzyme; N-termil domain superfamily::9	IPR036291::D(P)-binding domain superfamily::9					346	NCU03651_Neucr
Cons_Shared	orbh_2536	4	1	4	2	1	4	4	2	4	9	6	0.75	-	Agabi_varbisH97_2_221237	Armosto1_250757	Auramp1_27203	Copci_AmutBmut1_493553	Cryne_JEC21_1_6393	Mk_00665700	PleosPC15_2_1089535	Ptegra1_501989	Schco3_2625339	IPR008210::Phosphoenolpyruvate carboxykise; N-termil::9	IPR001272::Phosphoenolpyruvate carboxykise; ATP-utilising::9	IPR015994::Phosphoenolpyruvate carboxykise (ATP); conserved site::8	IPR013035::Phosphoenolpyruvate carboxykise; C-termil::8							411	YKR097W_PCK1_Sacce1 acuF_Aspnid AN1918_acuF_Aspnid	Verified ORF Putative phosphoenolpyruvate carboxykise with a predicted role in gluconeogenesis and glycolysis transcriptiolly induced by acetate and after exposure to farnesol			Phosphoenolpyruvate carboxykise; key enzyme in gluconeogenesis; catalyzes early reaction in carbohydrate biosynthesis; glucose represses transcription and accelerates mR degradation; regulated by Mcm1p and Cat8p; located in the cytosol
Cons_Shared	orbh_293	4	1	2	1	2	2	2	4	2	9	6	0.75	-	Agabi_varbisH97_2_135516	Armosto1_261818	Auramp1_479627	Copci_AmutBmut1_474027	Cryne_JEC21_1_1011	Mk_00088100	PleosPC15_2_1064180	Ptegra1_647997	Schco3_2254325	IPR024084::Isopropylmalate dehydrogese-like domain::9	IPR004434::Isocitrate dehydrogese D-dependent::9									408	tca-6_Neucr idh1_pombe YNL037C_IDH1_Sacce1 AN5790_Aspnid	Uncharacterized ORF Putative isocitrate dehydrogese (D+) with a predicted role in the TCA cycle		isocitrate dehydrogese (D+) subunit 1 Idh1	Subunit of mitochondrial D(+)-dependent isocitrate dehydrogese; complex catalyzes the oxidation of isocitrate to alpha-ketoglutarate in the TCA cycle
Cons_Shared	orbh_1215	2	2	2	1	2	1	2	2	2	9	6	0.75	-	Agabi_varbisH97_2_190526	Armosto1_257936	Auramp1_411700	Copci_AmutBmut1_400441	Cryne_JEC21_1_6362	Mk_01191700	PleosPC15_2_1091387	Ptegra1_652546	Schco3_2605941	IPR003952::Fumarate reductase/succite dehydrogese; FAD-binding site::9	IPR015939::Fumarate reductase/succite dehydrogese flavoprotein-like; C-termil::9	IPR027477::Succite dehydrogese/fumarate reductase flavoprotein; catalytic domain superfamily::9	IPR014006::Succite dehydrogese/fumarate reductase; flavoprotein subunit::9	IPR036188::FAD/D(P)-binding domain superfamily::9	IPR003953::FAD-dependent oxidoreductase 2; FAD binding domain::9	IPR011281::Succite dehydrogese; flavoprotein subunit::9	IPR037099::Fumarate reductase/succite dehydrogese flavoprotein-like; C-termil domain superfamily::9			420	AN2916_Aspnid tca-12_Neucr sdh1_pombe YKL148C_SDH1_Sacce1	Uncharacterized ORF Putative succite dehydrogese with a predicted role in the TCA cycle		succite dehydrogese Sdh1 (predicted)	Flavoprotein subunit of succite dehydrogese; couples the oxidation of succite to the transfer of electrons to ubiquinone as part of the TCA cycle and the mitochondrial respiratory chain; FAD binding to Sdh1p is required for the assembly of the succite dehydrogese subunits; SDH1 has a paralog; YJL045W; that arose from the whole genome duplication
Cons_Shared	orbh_1132	4	1	4	2	2	4	1	2	4	9	6	0.75	-	Agabi_varbisH97_2_190001	Armosto1_268760	Auramp1_505543	Copci_AmutBmut1_454395	Cryne_JEC21_1_706	Mk_00782900	PleosPC15_2_1095962	Ptegra1_521843	Schco3_2612608	IPR005811::ATP-citrate lyase/succinyl-CoA ligase::9	IPR013650::ATP-grasp fold; succinyl-CoA synthetase-type::9	IPR017866::Succinyl-CoA synthetase; beta subunit; conserved site::9	IPR016102::Succinyl-CoA synthetase-like::9	IPR005809::Succite--CoA synthetase; beta subunit::9	IPR013815::ATP-grasp fold; subdomain 1::9	IPR011761::ATP-grasp fold::8				425	YGR244C_LSC2_Sacce1 SPCC1620.08_pombe AN7000_Aspnid	Uncharacterized ORF Putative succite-CoA ligase (ADP-forming) with a predicted role in the TCA cycle		succite-CoA ligase beta subunit Lsc2 (predicted)	Beta subunit of succinyl-CoA ligase; succinyl-CoA ligase is a mitochondrial enzyme of the TCA cycle that catalyzes the nucleotide-dependent conversion of succinyl-CoA to succite
Cons_Shared	orbh_1428	4	1	4	2	2	1	2	4	2	9	6	0.75	-	Agabi_varbisH97_2_192140	Armosto1_261072	Auramp1_482524	Copci_AmutBmut1_409635	Cryne_JEC21_1_5543	Mk_01431400	PleosPC15_2_1088858	Ptegra1_653343	Schco3_2645782	IPR010097::Malate dehydrogese; type 1::9	IPR001557::L-lactate/malate dehydrogese::9	IPR015955::Lactate dehydrogese/glycoside hydrolase; family 4; C-termil::9	IPR001236::Lactate/malate dehydrogese; N-termil::9	IPR022383::Lactate/malate dehydrogese; C-termil::9	IPR036291::D(P)-binding domain superfamily::9	IPR001252::Malate dehydrogese; active site::8				415	tca-15_Neucr MDH1_pombe YKL085W_MDH1_Sacce1 AN6717_mdhA_Aspnid	Verified ORF Putative mitochondrial malate dehydrogese with a predicted role in the TCA cycle intracellular protein abundance decreased by medione stress			Mitochondrial malate dehydrogese; catalyzes interconversion of malate and oxaloacetate; involved in the tricarboxylic acid (TCA) cycle; phosphorylated
Cons_Shared	orbh_1584	2	1	2	2	2	4	2	1	2	9	6	0.75	-	Agabi_varbisH97_2_193525	Armosto1_271102	Auramp1_502742	Copci_AmutBmut1_545855	Cryne_JEC21_1_2442	Mk_00889300	PleosPC15_2_1077982	Ptegra1_523979	Schco3_2614888	IPR042179::Multifunctiol 2-oxoglutarate metabolism enzyme; C-termil domain superfamily::9	IPR011603::2-oxoglutarate dehydrogese E1 component::9	IPR031717::Multifunctiol 2-oxoglutarate metabolism enzyme; C-termil::9	IPR005475::Transketolase-like; pyrimidine-binding domain::9	IPR029061::Thiamin diphosphate-binding fold::9	IPR032106::2-oxoglutarate dehydrogese E1 component; N-termil domain::9	IPR001017::Dehydrogese; E1 component::9				419	tca-7_Neucr YIL125W_KGD1_Sacce1 AN5571_kgdA_Aspnid kgd1_pombe	Uncharacterized ORF Putative oxoglutarate dehydrogese (lipoamide) with a predicted role in the TCA cycle		2-oxoglutarate dehydrogese (lipoamide) (e1 component of oxoglutarate dehydrogese complex) (predicted)	Subunit of the mitochondrial alpha-ketoglutarate dehydrogese complex; catalyzes a key step in the tricarboxylic acid (TCA) cycle; the oxidative decarboxylation of alpha-ketoglutarate to form succinyl-CoA
Cons_Shared	orbh_3390	4	1	4	1	2	4	4	1	4	9	5	0.625	-	Agabi_varbisH97_2_212365	Armosto1_265372	Auramp1_21428	Copci_AmutBmut1_543155	Cryne_JEC21_1_2192	Mk_00320200	PleosPC15_2_41319	Ptegra1_514287	Schco3_2631970	IPR023865::Aliphatic acid kise; short-chain; conserved site::7	IPR004372::Acetate/propiote kise::7	IPR043129::ATPase; nucleotide binding domain::7	IPR000890::Aliphatic acid kise; short-chain::7	IPR024338::Stretch-activated cation channel Mid1/Calcium influx-promoting protein Ehs1::3						286	CNBN1520_cryptococcus AN4914_Aspnid CNN01560_cryptococcus AN4914_ack_Aspnid	Uncharacterized ORF Putative acetate kise with a predicted role in acetate; acetaldehyde; and ethanol (two-carbon) metabolism
Cons_Shared	orbh_2757	4	1	4	1	1	1	4	4	4	9	4	0.5	-	Agabi_varbisH97_2_62584	Armosto1_258671	Auramp1_561482	Copci_AmutBmut1_380777	Cryne_JEC21_1_6257	Mk_01275600	PleosPC15_2_1073916	Ptegra1_540974	Schco3_2484732	IPR001891::Malic oxidoreductase::9	IPR012302::Malic enzyme; D-binding::9	IPR036291::D(P)-binding domain superfamily::9	IPR012301::Malic enzyme; N-termil domain::9	IPR037062::Malic enzyme; N-termil domain superfamily::9	IPR015884::Malic enzyme; conserved site::8					330	YKL029C_MAE1_Sacce1 NCU02906_Neucr mae2_pombe			malic enzyme; malate dehydrogese (oxaloacetate decarboxylating); Mae2	Mitochondrial malic enzyme; catalyzes the oxidative decarboxylation of malate to pyruvate; which is a key intermediate in sugar metabolism and a precursor for synthesis of several amino acids
Cons_Shared	orbh_1081	4	2	4	2	2	4	4	4	4	9	8	1	-	Agabi_varbisH97_2_189667	Armosto1_268560	Auramp1_486846	Copci_AmutBmut1_494778	Cryne_JEC21_1_1873	Mk_00821400	PleosPC15_2_1088517	Ptegra1_559552	Schco3_2611066	IPR000796::Aspartate/other aminotransferase::9	IPR004839::Aminotransferase; class I/classII::9	IPR015422::Pyridoxal phosphate-dependent transferase domain 1::9	IPR015421::Pyridoxal phosphate-dependent transferase; major domain::9	IPR015424::Pyridoxal phosphate-dependent transferase::9	IPR004838::Aminotransferases; class-I; pyridoxal-phosphate-binding site::8					386	SPBC725.01_pombe NCU08411_Neucr AN1993_Aspnid	Uncharacterized ORF Putative aspartate transamise with a predicted role in alanine; aspartate; and aromatic amino acid metabolism		mitochondrial aspartate aminotransferase Maa1 (predicted)
Cons_Shared	orbh_1169	4	2	4	4	2	2	2	4	4	9	8	1	-	Agabi_varbisH97_2_190260	Armosto1_269591	Auramp1_548434	Copci_AmutBmut1_485698	Cryne_JEC21_1_389	Mk_01052900	PleosPC15_2_1052256	Ptegra1_565045	Schco3_2605455	IPR022628::S-adenosylmethionine synthetase; N-termil::9	IPR022629::S-adenosylmethionine synthetase; central domain::9	IPR022630::S-adenosylmethionine synthetase; C-termil::9	IPR002133::S-adenosylmethionine synthetase::9	IPR022631::S-adenosylmethionine synthetase; conserved site::9	IPR022636::S-adenosylmethionine synthetase superfamily::9					419	YLR180W_SAM1_Sacce1 sam1_pombe AN1222_sasA_Aspnid	Verified ORF Putative S-adenosylmethionine synthetase predicted role in methionine metabolism expression reduced after exposure to farnesol strongly expressed during vegetative growth; downregulated during development in asexual or sexual cultures		S-adenosylmethionine synthetase	S-adenosylmethionine synthetase; catalyzes transfer of the adenosyl group of ATP to the sulfur atom of methionine; SAM1 has a paralog; SAM2; that arose from the whole genome duplication
Cons_Shared	orbh_2820	4	2	4	4	2	2	4	2	2	9	8	1	-	Agabi_varbisH97_2_65664	Armosto1_257557	Auramp1_582694	Copci_AmutBmut1_449476	Cryne_JEC21_1_4962	Mk_00328100	PleosPC15_2_1090361	Ptegra1_651061	Schco3_1189573	IPR016207::Ketol-acid reductoisomerase; fungi::9	IPR000506::Ketol-acid reductoisomerase; C-termil::9	IPR008927::6-phosphoglucote dehydrogese-like; C-termil domain superfamily::9	IPR013328::6-phosphoglucote dehydrogese; domain 2::9	IPR013116::Ketol-acid reductoisomerase; N-termil::9	IPR013023::Ketol-acid reductoisomerase::9	IPR036291::D(P)-binding domain superfamily::9				417	YLR355C_ILV5_Sacce1 AN2526_Aspnid ilv5_pombe	Uncharacterized ORF Putative ketol-acid reductoisomerase with a predicted role in Coenzyme A and pantothete biosynthesis or amino acid metabolism		acetohydroxyacid reductoisomerase (predicted)	Acetohydroxyacid reductoisomerase and mtD binding protein; involved in branched-chain amino acid biosynthesis and maintence of wild-type mitochondrial D; found in mitochondrial nucleoids
Cons_Shared	orbh_130	2	2	2	2	2	2	2	4	4	9	8	1	-	Agabi_varbisH97_2_118981	Armosto1_264761	Auramp1_546888	Copci_AmutBmut1_503012	Cryne_JEC21_1_3616	Mk_00107100	PleosPC15_2_1113222	Ptegra1_566572	Schco3_2494852	IPR014729::Rossmann-like alpha/beta/alpha sandwich fold::9	IPR001518::Argininosuccite synthase::9	IPR018223::Argininosuccite synthase; conserved site::9	IPR024074::Argininosuccite synthetase; catalytic/multimerisation domain body::9	IPR023434::Argininosuccite synthase; type 1 subfamily::9						419	arg12_pombe arg-1_Neucr YOL058W_ARG1_Sacce1 AN1883_Aspnid	Verified ORF Putative argininosuccite synthase with a predicted role in arginine metabolism intracellular protein abundance decreased by medione stress		argininosuccite synthase Arg12	Arginosuccite synthetase; catalyzes the formation of L-argininosuccite from citrulline and L-aspartate in the arginine biosynthesis pathway; potential Cdc28p substrate
Cons_Shared	orbh_1507	2	2	4	2	2	2	4	2	2	9	8	1	-	Agabi_varbisH97_2_192773	Armosto1_250867	Auramp1_421131	Copci_AmutBmut1_412843	Cryne_JEC21_1_1895	Mk_00679700	PleosPC15_2_61627	Ptegra1_557384	Schco3_2631390	IPR011761::ATP-grasp fold::9	IPR016185::Pre-ATP-grasp domain superfamily::9	IPR005479::Carbamoyl-phosphate synthetase large subunit-like; ATP-binding domain::9	IPR011607::Methylglyoxal synthase-like domain::9	IPR036914::Methylglyoxal synthase-like domain superfamily::9	IPR013815::ATP-grasp fold; subdomain 1::9	IPR005483::Carbamoyl-phosphate synthase large subunit; CPSase domain::9	IPR006275::Carbamoyl-phosphate synthase; large subunit::9	IPR036897::Carbamoyl-phosphate synthetase; large subunit oligomerisation domain superfamily::9	IPR005480::Carbamoyl-phosphate synthetase; large subunit oligomerisation domain::9	407	AN5999_Aspnid YJR109C_CPA2_Sacce1 arg-3_Neucr arg4_pombe	Verified ORF Carbamoyl-phosphate synthase; large subunit predicted role in arginine or pyrimidine metabolism protein induced by farnesol		arginine specific carbamoyl-phosphate synthase Arg4	Large subunit of carbamoyl phosphate synthetase; carbamoyl phosphate synthetase catalyzes a step in the synthesis of citrulline; an arginine precursor
Cons_Shared	orbh_1446	4	4	2	2	1	2	4	2	4	9	7	0.875	-	Agabi_varbisH97_2_192415	Armosto1_250494	Auramp1_474026	Copci_AmutBmut1_439153	Cryne_JEC21_1_6391	Mk_00696900	PleosPC15_2_1093336	Ptegra1_603643	Schco3_2632420	IPR002650::Sulphate adenylyltransferase::9	IPR015947::PUA-like superfamily::9	IPR024951::Sulphate adenylyltransferase catalytic domain::9	IPR002891::Adenylyl-sulfate kise::9	IPR025980::ATP-sulfurylase PUA-like domain::9	IPR014729::Rossmann-like alpha/beta/alpha sandwich fold::9	IPR027417::P-loop containing nucleoside triphosphate hydrolase::9	IPR027535::Sulfate adenylyltransferase::8			408	sua1_pombe MET3_ustilago YJR010W_MET3_Sacce1 met3_Aspnid MET3_Neucr AN4769_sC_Aspnid MET3_candida MET3_fusarium	Verified ORF ATP sulfurylase involved in sulfate assimilation mutants are resistant to selete		cystathionine gamma-synthase Met3	ATP sulfurylase; catalyzes the primary step of intracellular sulfate activation; essential for assimilatory reduction of sulfate to sulfide; involved in methionine metabolism; human homolog PAPSS2 complements yeast null mutant
Cons_Shared	orbh_497	4	2	1	2	2	2	4	4	4	9	7	0.875	-	Agabi_varbisH97_2_152938	Armosto1_265314	Auramp1_548645	Copci_AmutBmut1_476105	Cryne_JEC21_1_3919	Mk_00588400	PleosPC15_2_1059879	Ptegra1_566419	Schco3_1159065	IPR002528::Multi antimicrobial extrusion protein::9										408	YDR338C_YDR338C_Sacce1 SPAC323.07c_pombe AN0581_Aspnid NCU07720_Neucr	Uncharacterized ORF Orthologs have role in S-adenosylmethionine biosynthetic process		MatE family transmembrane transporter (predicted)	Putative protein of unknown function; member of the multi-drug and toxin extrusion (MATE) family of the multidrug/oligosaccharidyl-lipid/polysaccharide (MOP) exporter superfamily
Cons_Shared	orbh_4899	4	2	4	2	2	2	4	0	4	8	7	1	-		Armosto1_268440	Auramp1_546366	Copci_AmutBmut1_493868	Cryne_JEC21_1_3280	Mk_00796500	PleosPC15_2_38643	Ptegra1_521695	Schco3_2528761	IPR006855::Vertebrate-like GS Gcn5-related N-acetyltransferase (GT) domain::8	IPR016181::Acyl-CoA N-acyltransferase::4									393	arg-14_Neucr arg2_Aspnid arg6_pombe ARG2_candida ARG2_cryptococcus arg2_Aspnig AN5867_Aspnid	Uncharacterized ORF Orthologs have acetyl-CoA:L-glutamate N-acetyltransferase activity; role in ornithine biosynthetic process and mitochondrial matrix; mitochondrial membrane localization		acetylglutamate synthase Arg6	Acetylglutamate synthase (glutamate N-acetyltransferase); mitochondrial enzyme that catalyzes the first step in the biosynthesis of the arginine precursor ornithine; forms a complex with Arg5;6p
Cons_Shared	orbh_1595	4	1	2	2	2	2	4	2	4	9	7	0.875	-	Agabi_varbisH97_2_193606	Armosto1_270591	Auramp1_440159	Copci_AmutBmut1_365378	Cryne_JEC21_1_3570	Mk_01462500	PleosPC15_2_40761	Ptegra1_604709	Schco3_2614458	IPR016210::D-dependent glutamate dehydrogese; eukaryotes::9	IPR036291::D(P)-binding domain superfamily::9	IPR006096::Glutamate/phenylalanine/leucine/valine dehydrogese; C-termil::9	IPR028971::D-glutamate dehydrogese::8							415	gdh2_pombe YDL215C_GDH2_Sacce1 AN7451_Aspnid	Verified ORF Putative D-glutamate dehydrogese with a predicted role in glutamate and glutamine metabolism		D-dependent glutamate dehydrogese Gdh2	D(+)-dependent glutamate dehydrogese; degrades glutamate to ammonia and alpha-ketoglutarate; expression sensitive to nitrogen catabolite repression and intracellular ammonia levels; genetically interacts with GDH3 by suppressing stress-induced apoptosis
Cons_Shared	orbh_1223	4	2	2	2	2	1	2	4	2	9	7	0.875	-	Agabi_varbisH97_2_190575	Armosto1_257895	Auramp1_500816	Copci_AmutBmut1_354157	Cryne_JEC21_1_3279	Mk_01194200	PleosPC15_2_1099171	Ptegra1_557253	Schco3_2606130	IPR024083::Fumarase/histidase; N-termil::9	IPR008948::L-Aspartase-like::9	IPR009049::Argininosuccite lyase::9	IPR020557::Fumarate lyase; conserved site::9	IPR029419::Argininosuccite lyase; C-termil::9	IPR000362::Fumarate lyase family::9	IPR022761::Fumarate lyase; N-termil::9				420	AN2914_Aspnid argx_pombe arg-10_Neucr YHR018C_ARG4_Sacce1	Verified ORF Putative argininosuccite lyase with a predicted role in arginine metabolism			Argininosuccite lyase; catalyzes the fil step in the arginine biosynthesis pathway
Cons_Shared	orbh_345	4	1	2	2	2	2	2	2	4	9	7	0.875	-	Agabi_varbisH97_2_138566	Armosto1_253895	Auramp1_541611	Copci_AmutBmut1_365839	Cryne_JEC21_1_5338	Mk_00496700	PleosPC15_2_1032546	Ptegra1_658733	Schco3_2643927	IPR015424::Pyridoxal phosphate-dependent transferase::9	IPR004839::Aminotransferase; class I/classII::9	IPR015422::Pyridoxal phosphate-dependent transferase domain 1::9	IPR015421::Pyridoxal phosphate-dependent transferase; major domain::9							421	YLR089C_ALT1_Sacce1 ala_Neucr SPBC582.08_pombe AN1923_Aspnid	Verified ORF Putative alanine transamise with a predicted role in alanine and aspartate metabolism intracellular; medione stress-induced protein		alanine aminotransferase (predicted)	Alanine transamise (glutamic pyruvic transamise); involved in alanine biosynthesis and catabolism; TOR1-independent role in determining chronological lifespan; expression is induced in the presence of alanine; repression is mediated by Nrg1p; ALT1 has a paralog; ALT2; that arose from the whole genome duplication; Alt2p is catalytically ictive
Cons_Shared	orbh_1146	4	2	2	2	2	2	2	1	2	9	7	0.875	-	Agabi_varbisH97_2_190047	Armosto1_268815	Auramp1_501075	Copci_AmutBmut1_443220	Cryne_JEC21_1_2137	Mk_00779500	PleosPC15_2_1092197	Ptegra1_559372	Schco3_2612826	IPR043132::Branched-chain-amino-acid aminotransferase-like; C-termil::9	IPR043131::Branched-chain-amino-acid aminotransferase-like; N-termil::9	IPR033939::Branched-chain aminotransferase::9	IPR001544::Aminotransferase class IV::9	IPR005786::Branched-chain amino acid aminotransferase II::9	IPR018300::Aminotransferase; class IV; conserved site::9	IPR036038::Aminotransferase-like; PLP-dependent enzymes::9				422	ilv-6_Neucr YJR148W_BAT2_Sacce1				Cytosolic branched-chain amino acid (BCAA) aminotransferase; preferentially involved in BCAA catabolism; homolog of murine ECA39; highly expressed during statiory phase and repressed during logarithmic phase; BAT2 has a paralog; BAT1; that arose from the whole genome duplication
Cons_Shared	orbh_2281	4	1	4	4	1	4	4	4	4	9	6	0.75	-	Agabi_varbisH97_2_209095	Armosto1_249837	Auramp1_390731	Copci_AmutBmut1_240518	Cryne_JEC21_1_2209	Mk_00346500	PleosPC15_2_1090897	Ptegra1_582414	Schco3_2631994	IPR015424::Pyridoxal phosphate-dependent transferase::9	IPR000277::Cys/Met metabolism; pyridoxal phosphate-dependent enzyme::9	IPR015421::Pyridoxal phosphate-dependent transferase; major domain::9	IPR015422::Pyridoxal phosphate-dependent transferase domain 1::8							418	AN1446_mecB_Aspnid YAL012W_CYS3_Sacce1 cys-16_Neucr	Verified ORF Cystathionine gamma-lyase; an enzyme involved in methionine; S-adenosylmethionine; and cysteine biosynthesis			Cystathionine gamma-lyase; catalyzes one of the two reactions involved in the transsulfuration pathway that yields cysteine from homocysteine with the intermediary formation of cystathionine; protein abundance increases in response to D replication stress
Cons_Shared	orbh_1606	4	1	4	2	2	1	4	4	4	9	6	0.75	-	Agabi_varbisH97_2_193693	Armosto1_271155	Auramp1_568624	Copci_AmutBmut1_454480	Cryne_JEC21_1_5894	Mk_00900700	PleosPC15_2_1066801	Ptegra1_565700	Schco3_1092260	IPR000581::Dihydroxy-acid/6-phosphoglucote dehydratase::9	IPR042096::Dihydroxy-acid dehydratase; C-termil::9	IPR037237::IlvD/EDD; N-termil domain::9	IPR004404::Dihydroxy-acid dehydratase::8	IPR020558::Dihydroxy-acid/6-phosphoglucote dehydratase; conserved site::8						411	YJR016C_ILV3_Sacce1 AN6346_Aspnid SPAC17G8.06c_pombe NCU04579_Neucr	Verified ORF Putative dihydroxy-acid dehydratase with a predicted role in valine; leucine; and isoleucine metabolism intracellular; medione stress-induced protein		dihydroxy-acid dehydratase (predicted)	Dihydroxyacid dehydratase; catalyzes third step in the common pathway leading to biosynthesis of branched-chain amino acids
Cons_Shared	orbh_2105	4	1	4	4	2	1	2	4	4	9	6	0.75	-	Agabi_varbisH97_2_202979	Armosto1_261572	Auramp1_481311	Copci_AmutBmut1_365455	Cryne_JEC21_1_2598	Mk_00075000	PleosPC15_2_1092848	Ptegra1_511023	Schco3_2623613	IPR011701::Major facilitator superfamily::9	IPR036259::MFS transporter superfamily::9	IPR020846::Major facilitator superfamily domain::9								335	AN1766_Aspnid YMR088C_VBA1_Sacce1 NCU05862_Neucr fnx1_pombe	Uncharacterized ORF Orthologs have L-asparagine transmembrane transporter activity; L-isoleucine transmembrane transporter activity; L-lysine transmembrane transporter activity		vacuolar amino acid transmembrane transporter Fnx1	Permease of basic amino acids in the vacuolar membrane
Cons_Shared	orbh_246	4	1	2	4	2	1	4	4	4	9	6	0.75	-	Agabi_varbisH97_2_133539	Armosto1_263331	Auramp1_409306	Copci_AmutBmut1_432344	Cryne_JEC21_1_4663	Mk_00678100	PleosPC15_2_1053486	Ptegra1_552712	Schco3_2608316	IPR002872::Proline dehydrogese domain::9	IPR015659::Proline oxidase family::9	IPR029041::FAD-linked oxidoreductase-like::9								340	AN9277_Aspnid SPCC70.03c_pombe NCU02936_Neucr	Uncharacterized ORF Has domains with predicted proline dehydrogese activity and role in glutamate biosynthetic process; oxidation-reduction process; proline catabolic process		proline dehydrogese Put1 (predicted)
Cons_Shared	orbh_2702	4	1	2	4	1	4	2	4	4	9	6	0.75	-	Agabi_varbisH97_2_230018	Armosto1_261030	Auramp1_482535	Copci_AmutBmut1_243330	Cryne_JEC21_1_1268	Mk_00026700	PleosPC15_2_1088869	Ptegra1_550581	Schco3_2645753	IPR002161::Pyridoxal 5'-phosphate synthase subunit PdxT/SNO::9	IPR029062::Class I glutamine amidotransferase-like::9	IPR021196::PdxT/SNO family; conserved site::9								400	pdx-2_Neucr YMR095C_SNO1_Sacce1 SPAC222.08c_pombe AN6141_Aspnid	Uncharacterized ORF Orthologs have glutamise activity and role in denovo pyridoxal 5-phosphate biosynthetic process; negative regulation of apoptotic process; pyridoxine biosynthetic process; vitamin B6 biosynthetic process		glutamine aminotransferase subunit Sno1 (predicted)	Protein of unconfirmed function; involved in pyridoxine metabolism; expression is induced during statiory phase; forms a putative glutamine amidotransferase complex with Snz1p; with Sno1p serving as the glutamise
Cons_Shared	orbh_3636	4	0	4	1	2	2	2	4	4	8	6	0.857143	-	Agabi_varbisH97_2_136712	Armosto1_265300	Auramp1_489039	Copci_AmutBmut1_184206	Cryne_JEC21_1_1722	Mk_01405900	PleosPC15_2_1043019		Schco3_2618964	IPR015421::Pyridoxal phosphate-dependent transferase; major domain::8	IPR015422::Pyridoxal phosphate-dependent transferase domain 1::8	IPR005814::Aminotransferase class-III::8	IPR015424::Pyridoxal phosphate-dependent transferase::8							303	AN6930_Aspnid NCU08011_Neucr SPBC1773.03c_pombe	Uncharacterized ORF Has domains with predicted catalytic activity; pyridoxal phosphate binding; transamise activity		aminotransferase class-III; possible transamise; unknown specificity
Cons_Shared	orbh_1633	4	2	4	1	2	1	2	2	4	9	6	0.75	-	Agabi_varbisH97_2_193833	Armosto1_270827	Auramp1_406401	Copci_AmutBmut1_362606	Cryne_JEC21_1_1769	Mk_00895400	PleosPC15_2_1094120	Ptegra1_649460	Schco3_2615224	IPR013785::Aldolase-type TIM barrel::9	IPR006218::DAHP synthetase I/KDSA::9	IPR006219::DHAP synthase; class 1::9								168
Cons_Shared	orbh_1840	4	1	2	1	2	2	2	4	2	9	6	0.75	-	Agabi_varbisH97_2_195821	Armosto1_262055	Auramp1_545375	Copci_AmutBmut1_487184	Cryne_JEC21_1_414	Mk_00107700	PleosPC15_2_50455	Ptegra1_597487	Schco3_2623266	IPR004429::Isopropylmalate dehydrogese::9	IPR024084::Isopropylmalate dehydrogese-like domain::9	IPR019818::Isocitrate/isopropylmalate dehydrogese; conserved site::8								400	AN0912_Aspnid YCL018W_LEU2_Sacce1 leu1_pombe	Uncharacterized ORF Putative Beta-isopropylmalate dehydrogese with a predicted role in valine; leucine; and isoleucine metabolism		3-isopropylmalate dehydrogese Leu1	Beta-isopropylmalate dehydrogese (IMDH); catalyzes the third step in the leucine biosynthesis pathway; can additiolly catalyze the conversion of &#946;-ethylmalate into &#945;-ketovalerate
Cons_Shared	orbh_2327	2	2	4	1	2	1	4	2	4	9	6	0.75	-	Agabi_varbisH97_2_210736	Armosto1_252583	Auramp1_509701	Copci_AmutBmut1_543926	Cryne_JEC21_1_2467	Mk_00515300	PleosPC15_2_1079458	Ptegra1_602293	Schco3_2557283	IPR013708::Shikimate dehydrogese substrate binding; N-termil::9	IPR001381::3-dehydroquite dehydratase type I::9	IPR041121::SDH; C-termil::9	IPR031322::Shikimate kise/gluconokise::9	IPR036291::D(P)-binding domain superfamily::9	IPR006264::3-phosphoshikimate 1-carboxyvinyltransferase::9	IPR023193::3-phosphoshikimate 1-carboxyvinyltransferase; conserved site::9	IPR013785::Aldolase-type TIM barrel::9	IPR008289::Pentafunctiol AroM protein::9	IPR000623::Shikimate kise/Threonine synthase-like 1::9	420	BDBG_02999_blastomyces CNBB3730_cryptococcus UMAG_03607_ustilago aroM-2_penmarneffei AN1132_qutR_Aspnid YDR127W_ARO1_Sacce1 aro1_pombe aro-1_Neucr qutR_Aspnid ARO1_candida CNB01990_cryptococcus	Verified ORF Negative regulator of qut gene expression mutants constitutively express enzymes of the quinic acid utilization pathway	Protein of unknown function	pentafunctiol aromatic polypeptide Aro1 (predicted). The AROM polypeptide catalyzes 5 consecutive enzymatic reactions in prechorismate polyaromatic amino acid biosynthesis.	Phenylpyruvate decarboxylase; catalyzes decarboxylation of phenylpyruvate to phenylacetaldehyde; which is the first specific step in the Ehrlich pathway; involved in protein N-termil Met and Ala catabolism
Cons_Shared	orbh_2331	2	2	4	1	2	1	2	2	4	9	6	0.75	-	Agabi_varbisH97_2_210833	Armosto1_255689	Auramp1_508585	Copci_AmutBmut1_499911	Cryne_JEC21_1_256	Mk_01386000	PleosPC15_2_42813	Ptegra1_557487	Schco3_2608404	IPR012846::Acetolactate synthase; large subunit; biosynthetic::9	IPR029061::Thiamin diphosphate-binding fold::9	IPR011766::Thiamine pyrophosphate enzyme; C-termil TPP-binding::9	IPR012001::Thiamine pyrophosphate enzyme; N-termil TPP-binding domain::9	IPR029035::DHS-like D/FAD-binding domain superfamily::9	IPR012000::Thiamine pyrophosphate enzyme; central domain::9	IPR039368::Acetolactate synthase large subunit; TPP binding domain::9	IPR000399::TPP-binding enzyme; conserved site::8			422	ilv1_pombe AN4956_Aspnid YMR108W_ILV2_Sacce1 NCU07982_Neucr	Verified ORF Large subunit of acetolactate synthase involved in branched-chain amino acid biosynthesis under hypoxic conditions		acetolactate synthase catalytic subunit	Acetolactate synthase; catalyses the first common step in isoleucine and valine biosynthesis and is the target of several classes of inhibitors; localizes to the mitochondria; expression of the gene is under general amino acid control
Cons_Shared	orbh_2565	2	2	2	1	1	2	2	4	4	9	6	0.75	-	Agabi_varbisH97_2_222671	Armosto1_265320	Auramp1_503786	Copci_AmutBmut1_362224	Cryne_JEC21_1_1728	Mk_00280100	PleosPC15_2_51354	Ptegra1_592458	Schco3_2665190	IPR000965::GPR domain::9	IPR012134::Glutamate-5-semialdehyde dehydrogese::9	IPR016163::Aldehyde dehydrogese; C-termil::9	IPR016162::Aldehyde dehydrogese; N-termil::9	IPR016161::Aldehyde/histidinol dehydrogese::9	IPR015590::Aldehyde dehydrogese domain::9	IPR020593::Gamma-glutamyl phosphate reductase GPR; conserved site::4				419	pro-3_Neucr YOR323C_PRO2_Sacce1 pro1_pombe AN5799_Aspnid	Uncharacterized ORF Putative gamma-glutamyl phosphate reductase with a predicted role in proline metabolism		gamma-glutamyl phosphate reductase Pro1	Gamma-glutamyl phosphate reductase; catalyzes the second step in proline biosynthesis
Cons_Shared	orbh_1192	4	1	4	4	1	1	4	4	4	9	5	0.625	-	Agabi_varbisH97_2_190399	Armosto1_255585	Auramp1_508801	Copci_AmutBmut1_494086	Cryne_JEC21_1_5242	Mk_01035200	PleosPC15_2_1087775	Ptegra1_557584	Schco3_2608151	IPR020855::Ureohydrolase; manganese-binding site::9	IPR006035::Ureohydrolase::9	IPR014033::Argise::9	IPR023696::Ureohydrolase domain superfamily::9							403	aru1_pombe YPL111W_CAR1_Sacce1 AN2901_agaA_Aspnid aga-1_Neucr agaA_Aspnid	Verified ORF Argise; catalyzes hydrolysis of arginine to urea and ornithine in the arginine catabolic pathway induced by arginine and repressed by ammonium		argise Aru1	Argise; catabolizes arginine to ornithine and urea; expression responds to both induction by arginine and nitrogen catabolite repression; disruption decreases production of carcinogen ethyl carbamate during wine fermentation and also enhances freeze tolerance
Cons_Shared	orbh_292	4	1	4	2	1	1	4	4	4	9	5	0.625	-	Agabi_varbisH97_2_135514	Armosto1_261822	Auramp1_479611	Copci_AmutBmut1_493001	Cryne_JEC21_1_420	Mk_00088500	PleosPC15_2_1089099	Ptegra1_523198	Schco3_2621941	IPR008146::Glutamine synthetase; catalytic domain::9	IPR008147::Glutamine synthetase; beta-Grasp domain::9	IPR014746::Glutamine synthetase/guanido kise; catalytic domain::9	IPR036651::Glutamine synthetase; N-termil domain superfamily::9	IPR027303::Glutamine synthetase; glycine-rich site::9	IPR027302::Glutamine synthetase; N-termil conserved site::9					395	gln1_pombe YPR035W_GLN1_Sacce1 GLN1_cryptococcus gl_Aspnid	Verified ORF Putative glutamate-ammonia ligase with a predicted role in glutamate and glutamine metabolism intracellular transcript upregulated by nitrate limitation protein abundance decreased by medione stress and induced by farnesol		glutamate-ammonia ligase Gln1	Glutamine synthetase (GS); synthesizes glutamine from glutamate and ammonia; with Glt1p; forms the secondary pathway for glutamate biosynthesis from ammonia; expression regulated by nitrogen source and by amino acid limitation; forms filaments of back-to-back stacks of cylindrical homo-decamers at low pH; leading to enzymatic ictivation and storage during states of advanced cellular starvation; relocalizes from nucleus to cytoplasmic foci upon D replication stress
Cons_Shared	orbh_2272	4	2	2	2	1	1	2	2	2	9	6	0.75	-	Agabi_varbisH97_2_208605	Armosto1_257657	Auramp1_571860	Copci_AmutBmut1_450322	Cryne_JEC21_1_6234	Mk_00584000	PleosPC15_2_1044117	Ptegra1_619355	Schco3_1215796	IPR036393::Acetylglutamate kise-like superfamily::9	IPR001048::Aspartate/glutamate/uridylate kise::9	IPR018042::Aspartate kise; conserved site::8	IPR001341::Aspartate kise::8	IPR002912::ACT domain::7	IPR027795::CASTOR; ACT domain::7
Cons_Shared	orbh_3435	4	1	4	4	1	1	2	4	4	9	5	0.625	-	Agabi_varbisH97_2_191181	Armosto1_257548	Auramp1_399921	Copci_AmutBmut1_368032	Cryne_JEC21_1_3236	Mk_00338300	PleosPC15_2_1067671	Ptegra1_544550	Schco3_2626187	IPR002220::DapA-like::9	IPR013785::Aldolase-type TIM barrel::9									199
Cons_Shared	orbh_5765	4	2	2	4	2	2	2	0	0	7	6	1	-		Armosto1_267134	Auramp1_506506		Cryne_JEC21_1_5850	Mk_01235300	PleosPC15_2_1033287	Ptegra1_568270	Schco3_2604379	IPR011008::Dimeric alpha-beta barrel::7	IPR008000::Rhamnose/fucose mutarotase::7
Cons_Shared	orbh_2439	2	1	2	4	4	4	2	4	2	9	7	0.875	-	Agabi_varbisH97_2_216153	Armosto1_255541	Auramp1_157697	Copci_AmutBmut1_451372	Cryne_JEC21_1_5239	Mk_01033400	PleosPC15_2_1091437	Ptegra1_599604	Schco3_2608196	IPR000210::BTB/POZ domain::2										97
Cons_Shared	orbh_3394	4	4	4	4	2	4	4	4	4	9	8	1	-	Agabi_varbisH97_2_195354	Armosto1_269750	Auramp1_395883	Copci_AmutBmut1_472224	Cryne_JEC21_1_1706	Mk_00523500	PleosPC15_2_1090819	Ptegra1_557267	Schco3_2620726	IPR018028::Catalase; mono-functiol; haem-containing::9	IPR020835::Catalase superfamily::9	IPR011614::Catalase core domain::9	IPR024708::Catalase active site::9	IPR037060::Catalase core domain superfamily::9	IPR010582::Catalase immune-responsive domain::9	IPR002226::Catalase haem-binding site::9	IPR024711::Catalase; mono-functiol; haem-containing; clades 1 and 3::7			374	AN5918_catC_Aspnid cat-4_Neucr YDR256C_CTA1_Sacce1 CAT1_candida cta1_pombe	Verified ORF Putative catalase with a predicted role in gluconic acid and glucote metabolism			Catalase A; breaks down hydrogen peroxide in the peroxisomal matrix formed by acyl-CoA oxidase (Pox1p) during fatty acid beta-oxidation
Cons_Shared	orbh_1734	4	2	4	2	4	4	2	4	4	9	8	1	-	Agabi_varbisH97_2_194839	Armosto1_253526	Auramp1_484728	Copci_AmutBmut1_62205	Cryne_JEC21_1_1749	Mk_01006800	PleosPC15_2_1098969	Ptegra1_563125	Schco3_2628120	IPR008927::6-phosphoglucote dehydrogese-like; C-termil domain superfamily::9	IPR014027::UDP-glucose/GDP-mannose dehydrogese; C-termil::9	IPR036220::UDP-glucose/GDP-mannose dehydrogese; C-termil domain superfamily::9	IPR028356::UDP-glucose 6-dehydrogese; eukaryotic type::9	IPR017476::UDP-glucose/GDP-mannose dehydrogese::9	IPR001732::UDP-glucose/GDP-mannose dehydrogese; N-termil::9	IPR014026::UDP-glucose/GDP-mannose dehydrogese; dimerisation::9	IPR036291::D(P)-binding domain superfamily::9			325	AN9172_Aspnid NCU04936_Neucr	Uncharacterized ORF Has domains with predicted D binding; oxidoreductase activity; acting on the CH-OH group of donors; D or DP as acceptor activity and role in oxidation-reduction process
Cons_Shared	orbh_1373	4	1	4	2	4	4	2	4	4	9	7	0.875	-	Agabi_varbisH97_2_191898	Armosto1_261456	Auramp1_481995	Copci_AmutBmut1_371291	Cryne_JEC21_1_5447	Mk_00055000	PleosPC15_2_1112199	Ptegra1_569333	Schco3_2540875	IPR036291::D(P)-binding domain superfamily::9	IPR016040::D(P)-binding domain::9									333	YBR019C_GAL10_Sacce1 SPBPB2B2.11_pombe NCU00403_Neucr			nucleotide-sugar 4;6-dehydratase (predicted)	UDP-glucose-4-epimerase; catalyzes the interconversion of UDP-galactose and UDP-D-glucose in galactose metabolism; also catalyzes the conversion of alpha-D-glucose or alpha-D-galactose to their beta-anomers
Cons_Shared	orbh_1516	4	2	4	4	1	2	4	4	4	9	7	0.875	-	Agabi_varbisH97_2_192853	Armosto1_251164	Auramp1_532772	Copci_AmutBmut1_442723	Cryne_JEC21_1_2734	Mk_01448700	PleosPC15_2_1089691	Ptegra1_581691	Schco3_2630637	IPR023210::DP-dependent oxidoreductase domain::9	IPR020471::Aldo/keto reductase::9	IPR036812::DP-dependent oxidoreductase domain superfamily::9	IPR018170::Aldo/keto reductase; conserved site::8							216	AN7193_larA_Aspnid	Verified ORF Putative DPH-dependent glycerol dehydrogese with a predicted role in carbohydrate metabolism transcript upregulated by growth in glycerol; by growth on xylose and after exposure to farnesol
Cons_Shared	orbh_1667	4	1	2	4	4	4	4	4	2	9	7	0.875	-	Agabi_varbisH97_2_194241	Armosto1_251464	Auramp1_390943	Copci_AmutBmut1_369180	Cryne_JEC21_1_915	Mk_00428300	PleosPC15_2_1035368	Ptegra1_543693	Schco3_2644333	IPR013149::Alcohol dehydrogese; C-termil::9	IPR011032::GroES-like superfamily::9	IPR013154::Alcohol dehydrogese; N-termil::9	IPR036291::D(P)-binding domain superfamily::9	IPR020843::Polyketide synthase; enoylreductase domain::8	IPR002328::Alcohol dehydrogese; zinc-type; conserved site::8					302	NCU07022_Neucr AN0774_Aspnid	Uncharacterized ORF Has domains with predicted oxidoreductase activity; transferase activity; transferring acyl groups other than amino-acyl groups; zinc ion binding activity and role in oxidation-reduction process
Cons_Shared	orbh_2362	4	2	4	4	1	2	4	4	4	9	7	0.875	-	Agabi_varbisH97_2_212695	Armosto1_250245	Auramp1_392777	Copci_AmutBmut1_494484	Cryne_JEC21_1_4635	Mk_00644900	PleosPC15_2_1056050	Ptegra1_498165	Schco3_2507376	IPR008928::Six-hairpin glycosidase superfamily::9	IPR004888::Glycoside hydrolase family 63::9	IPR031335::Glycosyl hydrolase family 63; C-termil::7	IPR012341::Six-hairpin glycosidase-like superfamily::4							372	NCU01768_Neucr AN6286_Aspnid YMR196W_YMR196W_Sacce1 Candida_C3_03410C_A	Uncharacterized ORF Has domains with predicted mannosyl-oligosaccharide glucosidase activity and role in oligosaccharide metabolic process	Putative glycoside hydrolase; statiory phase enriched protein; Hog1p-downregulated; shows colony morphology-related gene regulation by Ssn6p		Putative protein of unknown function; green fluorescent protein (GFP)-fusion protein localizes to the cytoplasm; YMR196W is not an essential gene
Cons_Shared	orbh_1985	2	2	4	4	1	4	4	4	4	9	7	0.875	-	Agabi_varbisH97_2_199426	Armosto1_258004	Auramp1_510984	Copci_AmutBmut1_436876	Cryne_JEC21_1_53	Mk_01202600	PleosPC15_2_1110500	Ptegra1_647102	Schco3_2607718	IPR028343::Fructose-1;6-bisphosphatase::9	IPR000146::Fructose-1;6-bisphosphatase class 1::9	IPR033391::Fructose-1-6-bisphosphatase class I; N-termil::9	IPR044015::Fructose-1-6-bisphosphatase class 1; C-termil::9	IPR020548::Fructose-1;6-bisphosphatase; active site::9						417	fbp-1_Neucr YLR377C_FBP1_Sacce1 fbp1_pombe AN5604_acuG_Aspnid	Verified ORF Putative fructose-bisphosphatase with a predicted role in gluconeogenesis and glycolysis intracellular protein abundance decreased by medione stress expression upregulated after exposure to farnesol		fructose-1;6-bisphosphatase Fbp1	Fructose-1;6-bisphosphatase; key regulatory enzyme in the gluconeogenesis pathway; required for glucose metabolism; undergoes either proteasome-mediated or autophagy-mediated degradation depending on growth conditions; glucose starvation results in redistribution to the periplasm; interacts with Vid30p
Cons_Shared	orbh_3335	4	1	4	4	4	4	4	1	4	9	6	0.75	-	Agabi_varbisH97_2_206909	Armosto1_270922	Auramp1_406314	Copci_AmutBmut1_466786	Cryne_JEC21_1_3302	Mk_00193500	PleosPC15_2_157820	Ptegra1_612635	Schco3_2664270	IPR005197::Glycoside hydrolase family 71::9										130	AN7349_mutA_Aspnid	Verified ORF Protein with alpha-1;3-glucase (mutase) activity; involved in carbohydrate catabolism highly expressed during sexual development; specifically expressed in Hulle cells
Cons_Shared	orbh_1267	4	2	4	4	4	1	4	1	4	9	6	0.75	-	Agabi_varbisH97_2_190944	Armosto1_267394	Auramp1_516722	Copci_AmutBmut1_499280	Cryne_JEC21_1_5910	Mk_01363600	PleosPC15_2_1061735	Ptegra1_520877	Schco3_2604109	IPR017853::Glycoside hydrolase superfamily::9	IPR000322::Glycoside hydrolase family 31::9	IPR013780::Glycosyl hydrolase; all-beta::9	IPR025887::Glycoside hydrolase family 31; N-termil domain::9	IPR031727::Galactose mutarotase; N-termil barrel::9	IPR011013::Galactose mutarotase-like domain superfamily::9	IPR030459::Glycosyl hydrolases family 31; conserved site::4	IPR030458::Glycosyl hydrolases family 31; active site::2			347	GAM1_candida AN7345_agdC_Aspnid agdC_Aspnid gh31-3_Neucr	Verified ORF Protein with glucosidase activity; involved in degradation of glucans predicted role in maltose metabolism
Cons_Shared	orbh_3614	4	2	4	0	4	1	4	4	4	8	6	0.857143	-	Agabi_varbisH97_2_134077	Armosto1_266768	Auramp1_462474	Copci_AmutBmut1_495249	Cryne_JEC21_1_115		PleosPC15_2_1061367	Ptegra1_551987	Schco3_2607034	IPR006047::Glycosyl hydrolase; family 13; catalytic domain::8	IPR013780::Glycosyl hydrolase; all-beta::8	IPR013777::Alpha-amylase-like::8	IPR015340::Alpha-amylase; domain of unknown function DUF1966; C-termil::8	IPR017853::Glycoside hydrolase superfamily::8						281	AN2018_amyA_Aspnid mde5_pombe gh13-2_Neucr	Uncharacterized ORF Putative alpha-amylase with a predicted role in starch metabolism		alpha-amylase homolog Mde5
Cons_Shared	orbh_3219	4	2	2	4	4	1	1	4	4	9	6	0.75	-	Agabi_varbisH97_2_227554	Armosto1_254733	Auramp1_506281	Copci_AmutBmut1_430412	Cryne_JEC21_1_1889	Mk_01154300	PleosPC15_2_1068067	Ptegra1_550772	Schco3_78927	IPR017853::Glycoside hydrolase superfamily::9	IPR031728::Beta-glucuronidase; C-termil::9	IPR013780::Glycosyl hydrolase; all-beta::2								14
Cons_Shared	orbh_2990	4	2	4	1	2	1	2	4	4	9	6	0.75	-	Agabi_varbisH97_2_201037	Armosto1_249995	Auramp1_476610	Copci_AmutBmut1_508093	Cryne_JEC21_1_6395	Mk_00488000	PleosPC15_2_1112538	Ptegra1_603380	Schco3_2633791	IPR029068::Glyoxalase/Bleomycin resistance protein/Dihydroxybiphenyl dioxygese::9	IPR004361::Glyoxalase I::9	IPR018146::Glyoxalase I; conserved site::9	IPR037523::Vicil oxygen chelate (VOC) domain::9	IPR004360::Glyoxalase/fosfomycin resistance/dioxygese domain::9						396	YML004C_GLO1_Sacce1 NCU04815_Neucr glo1_pombe			glyoxalase I	Monomeric glyoxalase I; catalyzes the detoxification of methylglyoxal (a by-product of glycolysis) via condensation with glutathione to produce S-D-lactoylglutathione; expression regulated by methylglyoxal levels and osmotic stress
Cons_Shared	orbh_1558	4	1	2	4	1	2	4	2	4	9	6	0.75	-	Agabi_varbisH97_2_193304	Armosto1_265159	Auramp1_428361	Copci_AmutBmut1_136894	Cryne_JEC21_1_4659	Mk_00410500	PleosPC15_2_51369	Ptegra1_552575	Schco3_2496688	IPR000683::Oxidoreductase; N-termil::9	IPR036291::D(P)-binding domain superfamily::9									364	NCU01704_Neucr AN5123_Aspnid dhd1_pombe	Uncharacterized ORF Has domains with predicted oxidoreductase activity		D-xylose 1-dehydrogese (DP+) (predicted)
Cons_Shared	orbh_1713	4	1	4	4	1	1	2	4	4	9	5	0.625	-	Agabi_varbisH97_2_194643	Armosto1_266790	Auramp1_615094	Copci_AmutBmut1_499160	Cryne_JEC21_1_2667	Mk_01190100	PleosPC15_2_1064869	Ptegra1_533957	Schco3_2512665	IPR001672::Phosphoglucose isomerase (PGI)::9	IPR023096::Phosphoglucose isomerase; C-termil::9	IPR035476::Phosphoglucose isomerase; SIS domain 1::9	IPR018189::Phosphoglucose isomerase; conserved site::9	IPR035482::Phosphoglucose isomerase; SIS domain 2::9						430	YBR196C_PGI1_Sacce1 pgi1_pombe PGI1_candida AN6037_swoM_Aspnid	Verified ORF Putative glucose-6-phosphate isomerase with a predicted role in gluconeogenesis and glycolysis mutant defective in hyphal polarity and conidiation		glucose-6-phosphate isomerase (predicted)	Glycolytic enzyme phosphoglucose isomerase; catalyzes the interconversion of glucose-6-phosphate and fructose-6-phosphate; required for cell cycle progression and completion of the gluconeogenic events of sporulation
Cons_Shared	orbh_5023	4	1	4	1	1	4	4	0	4	8	4	0.571429	-		Armosto1_265371	Auramp1_551095	Copci_AmutBmut1_451069	Cryne_JEC21_1_4488	Mk_00320100	PleosPC15_2_1090331	Ptegra1_592380	Schco3_2637167	IPR029061::Thiamin diphosphate-binding fold::8	IPR005593::Xylulose 5-phosphate/Fructose 6-phosphate phosphoketolase::8	IPR009014::Transketolase C-termil/Pyruvate-ferredoxin oxidoreductase domain II::8	IPR019789::Xylulose 5-phosphate/Fructose 6-phosphate phosphoketolase; thiamine diphosphate binding site::8	IPR018969::Xylulose 5-phosphate/Fructose 6-phosphate phosphoketolase; C-termil::8	IPR018970::Xylulose 5-phosphate/Fructose 6-phosphate phosphoketolase; N-termil::8	IPR019790::Xylulose 5-phosphate/Fructose 6-phosphate phosphoketolase; conserved site::8				287	AN4913_phk_Aspnid SPBC24C6.09c_pombe NCU05151_Neucr	Uncharacterized ORF Putative histidine-containing phosphotransfer protein		phosphoketolase family protein (predicted)
Cons_Shared	orbh_2208	4	2	4	4	2	2	4	2	2	9	8	1	-	Agabi_varbisH97_2_206172	Armosto1_264960	Auramp1_503615	Copci_AmutBmut1_405214	Cryne_JEC21_1_1100	Mk_01028300	PleosPC15_2_61816	Ptegra1_528746	Schco3_2598145	IPR010401::Glycogen debranching enzyme::9	IPR008928::Six-hairpin glycosidase superfamily::9	IPR032792::Glycogen debranching enzyme; glucanotransferase domain::9	IPR032788::Glycogen debranching enzyme; central domain::9	IPR029436::Eukaryotic glycogen debranching enzyme; N-termil domain::9	IPR032790::Glycogen debranching enzyme; C-termil::9	IPR017853::Glycoside hydrolase superfamily::9				410	YPR184W_GDB1_Sacce1 AN10060_Aspnid NCU00743_Neucr	Uncharacterized ORF Putative alpha-amylase glycogen debranching enzyme			Glycogen debranching enzyme; contains glucanotranferase and alpha-1;6-amyloglucosidase activities; required for glycogen degradation; phosphorylated in mitochondria; activity is inhibited by Igd1p; protein abundance increases in response to D replication stress
Cons_Shared	orbh_550	2	2	4	4	2	4	4	2	4	9	8	1	-	Agabi_varbisH97_2_176882	Armosto1_267274	Auramp1_506586	Copci_AmutBmut1_455149	Cryne_JEC21_1_5475	Mk_01365600	PleosPC15_2_1110806	Ptegra1_87613	Schco3_2485540	IPR038175::CBM21 domain superfamily::9	IPR005036::CBM21 (carbohydrate binding type-21) domain::9									27
Cons_Shared	orbh_2355	4	1	4	4	2	2	4	2	4	9	7	0.875	-	Agabi_varbisH97_2_212415	Armosto1_269941	Auramp1_396621	Copci_AmutBmut1_457685	Cryne_JEC21_1_865	Mk_01008600	PleosPC15_2_1114673	Ptegra1_536624	Schco3_2629739	IPR008631::Glycogen synthase::9										411	AN8010_Aspnid YFR015C_GSY1_Sacce1	Uncharacterized ORF Putative glycogen (starch) synthase with a predicted role in glycogen biosynthesis			Glycogen synthase; expression induced by glucose limitation; nitrogen starvation; environmental stress; and entry into statiory phase; GSY1 has a paralog; GSY2; that arose from the whole genome duplication; relocalizes from nucleus to cytoplasmic foci upon D replication stress
Cons_Shared	orbh_646	2	2	4	1	1	2	4	2	4	9	6	0.75	-	Agabi_varbisH97_2_182070	Armosto1_269075	Auramp1_566514	Copci_AmutBmut1_461263	Cryne_JEC21_1_5705	Mk_01287300	PleosPC15_2_49652	Ptegra1_579182	Schco3_2565065	IPR029044::Nucleotide-diphospho-sugar transferases::9	IPR002495::Glycosyl transferase; family 8::9									102
Cons_Shared	orbh_1455	4	1	2	4	4	1	2	2	4	9	6	0.75	-	Agabi_varbisH97_2_192455	Armosto1_271188	Auramp1_473315	Copci_AmutBmut1_473268	Cryne_JEC21_1_4448	Mk_00938900	PleosPC15_2_29106	Ptegra1_587563	Schco3_2631634	IPR012341::Six-hairpin glycosidase-like superfamily::9	IPR008928::Six-hairpin glycosidase superfamily::9	IPR000165::Glucoamylase::9	IPR011613::GH15-like domain::9	IPR013784::Carbohydrate-binding-like fold::8	IPR002044::Carbohydrate binding module family 20::8	IPR008291::Glucoamylase; starch-binding::8	IPR013783::Immunoglobulin-like fold::8			323	AN7402_glaB_Aspnid meu17_pombe YIL099W_SGA1_Sacce1 GLAA_Aspnig	Uncharacterized ORF Putative glucoamylase with a predicted role in starch metabolism		glucan-alpha-1;4-glucosidase	Intracellular sporulation-specific glucoamylase; involved in glycogen degradation; induced during starvation of a/a diploids late in sporulation; but dispensable for sporulation
Cons_Shared	orbh_2282	4	1	4	2	1	1	4	4	4	9	5	0.625	-	Agabi_varbisH97_2_209178	Armosto1_270188	Auramp1_506419	Copci_AmutBmut1_495987	Cryne_JEC21_1_5055	Mk_01292200	PleosPC15_2_1058949	Ptegra1_513620	Schco3_2068434	IPR000811::Glycosyl transferase; family 35::9	IPR035090::Phosphorylase pyridoxal-phosphate attachment site::9	IPR011833::Glycogen/starch/alpha-glucan phosphorylase::9								381	AN1015_Aspnid NCU07027_Neucr YPR160W_GPH1_Sacce1	Putative phosphorylase with a predicted role in glycogen degradation			Glycogen phosphorylase required for the mobilization of glycogen; non-essential; regulated by cyclic AMP-mediated phosphorylation; expression is regulated by stress-response elements and by the HOG MAP kise pathway
Cons_Shared	orbh_4422	4	1	4	0	1	2	4	2	4	8	5	0.714286	-	Agabi_varbisH97_2_211997	Armosto1_262215	Auramp1_450489	Copci_AmutBmut1_365699	Cryne_JEC21_1_364		PleosPC15_2_1112299	Ptegra1_560895	Schco3_2623174	IPR006047::Glycosyl hydrolase; family 13; catalytic domain::8	IPR013783::Immunoglobulin-like fold::8	IPR017853::Glycoside hydrolase superfamily::8	IPR037439::1;4-alpha-glucan-branching enzyme::8	IPR013780::Glycosyl hydrolase; all-beta::8	IPR006048::Alpha-amylase/branching enzyme; C-termil all beta::8	IPR014756::Immunoglobulin E-set::7	IPR004193::Glycoside hydrolase; family 13; N-termil::7			410	GLC3_cryptococcus AN2314_Aspnid NCU05429_Neucr be1_Aspnid YEL011W_GLC3_Sacce1	Uncharacterized ORF Putative 1;4-alpha-glucan branching enzyme with a predicted role in starch metabolism			Glycogen branching enzyme; involved in glycogen accumulation; green fluorescent protein (GFP)-fusion protein localizes to the cytoplasm in a punctate pattern; relocalizes from nucleus to cytoplasmic foci upon D replication stress
Cons_Shared	orbh_3238	4	4	4	2	2	2	4	4	4	9	8	1	-	Agabi_varbisH97_2_175584	Armosto1_258799	Auramp1_564145	Copci_AmutBmut1_544130	Cryne_JEC21_1_4330	Mk_00861300	PleosPC15_2_1096303	Ptegra1_593933	Schco3_2520592	IPR005036::CBM21 (carbohydrate binding type-21) domain::9	IPR038175::CBM21 domain superfamily::8									29
Cons_Shared	orbh_1253	4	2	4	2	4	4	4	2	4	9	8	1	-	Agabi_varbisH97_2_190782	Armosto1_257865	Auramp1_570542	Copci_AmutBmut1_540817	Cryne_JEC21_1_5637	Mk_01180200	PleosPC15_2_1060842	Ptegra1_557197	Schco3_2606323	IPR001296::Glycosyl transferase; family 1::9										302	AN5021_Aspnid; ccg-9_Neucr	Uncharacterized ORF Orthologs have role in conidium formation; regulation of growth rate
Cons_Shared	orbh_271	4	2	2	2	2	4	2	2	2	9	8	1	-	Agabi_varbisH97_2_134738	Armosto1_253163	Auramp1_547574	Copci_AmutBmut1_437212	Cryne_JEC21_1_2548	Mk_01007200	PleosPC15_2_1113902	Ptegra1_197595	Schco3_2642810	IPR001661::Glycoside hydrolase; family 37::9	IPR011120::Neutral trehalase Ca2+ binding::9	IPR008928::Six-hairpin glycosidase superfamily::9	IPR018232::Glycoside hydrolase; family 37; conserved site::8							421	AN5635_treB_Aspnid treB_Aspnid ntp1_pombe YDR001C_NTH1_Sacce1	Verified ORF Putative alpha; alpha-trehalase with a predicted role in trehalose hydrolysis		alpha;alpha-trehalase Ntp1	Neutral trehalase; degrades trehalose; required for thermotolerance and may mediate resistance to other cellular stresses; may be phosphorylated by Cdc28p; inhibited by Dcs1p; NTH1 has a paralog; NTH2; that arose from the whole genome duplication
Cons_Shared	orbh_2221	4	1	4	4	2	2	2	2	4	9	7	0.875	-	Agabi_varbisH97_2_206816	Armosto1_260519	Auramp1_548844	Copci_AmutBmut1_376383	Cryne_JEC21_1_5258	Mk_00610900	PleosPC15_2_1094192	Ptegra1_523875	Schco3_2614269	IPR001661::Glycoside hydrolase; family 37::9	IPR008928::Six-hairpin glycosidase superfamily::9	IPR018232::Glycoside hydrolase; family 37; conserved site::5								231	tre-1_Neucr
Cons_Shared	orbh_155	4	1	4	2	1	1	2	2	4	9	5	0.625	-	Agabi_varbisH97_2_120329	Armosto1_251430	Auramp1_537035	Copci_AmutBmut1_473004	Cryne_JEC21_1_2530	Mk_00417000	PleosPC15_2_1091820	Ptegra1_514146	Schco3_2641195	IPR006379::HAD-superfamily hydrolase; subfamily IIB::9	IPR001830::Glycosyl transferase; family 20::9	IPR003337::Trehalose-phosphatase::9	IPR036412::HAD-like superfamily::9	IPR023214::HAD superfamily::9						412	AN3441_orlA_Aspnid NCU05041_Neucr tpp1_pombe YDR074W_TPS2_Sacce1	Verified ORF Trehalose 6-phosphate phosphatase; predicted subunit of the trehalose-6-phosphate synthase/phosphatase complex involved in chitin synthesis at elevated temperatures		trehalose-6-phosphate phosphatase Tpp1	Phosphatase subunit of the trehalose-6-P synthase/phosphatase complex; involved in synthesis of the storage carbohydrate trehalose; expression is induced by stress conditions and repressed by the Ras-cAMP pathway; protein abundance increases in response to D replication stress
Cons_Shared	orbh_852	4	1	2	4	2	1	4	4	2	9	6	0.75	-	Agabi_varbisH97_2_185889	Armosto1_265323	Auramp1_571515	Copci_AmutBmut1_418721	Cryne_JEC21_1_3823	Mk_00013600	PleosPC15_2_1097392	Ptegra1_547487	Schco3_2617483	IPR018483::Carbohydrate kise; FGGY; conserved site::9	IPR018484::Carbohydrate kise; FGGY; N-termil::9	IPR043129::ATPase; nucleotide binding domain::9	IPR018485::Carbohydrate kise; FGGY; C-termil::9	IPR000577::Carbohydrate kise; FGGY::7	IPR005999::Glycerol kise::7					414	NCU06005_Neucr YHL032C_GUT1_Sacce1 AN3916_Aspnid	Uncharacterized ORF Putative glycerol kise with a predicted role in glycerol metabolism			Glycerol kise; converts glycerol to glycerol-3-phosphate; glucose repression of expression is mediated by Adr1p and Ino2p-Ino4p; derepression of expression on non-fermentable carbon sources is mediated by Opi1p and Rsf1p
Cons_Shared	orbh_2615	2	2	4	1	1	1	4	4	4	9	5	0.625	-	Agabi_varbisH97_2_225147	Armosto1_251858	Auramp1_495120	Copci_AmutBmut1_364672	Cryne_JEC21_1_2493	Mk_00429400	PleosPC15_2_1088122	Ptegra1_562642	Schco3_2641114	IPR005913::dTDP-4-dehydrorhamnose reductase family::9	IPR036291::D(P)-binding domain superfamily::9	IPR029903::RmlD-like substrate binding domain::9								318	NCU01177_Neucr; aspgd says AN8032 is an ortholog.	Putative C-3 sterol dehydrogese; expression upregulated after exposure to farnesol
Cons_Shared	orbh_1338	4	2	2	2	1	1	2	2	2	9	6	0.75	-	Agabi_varbisH97_2_191701	Armosto1_262163	Auramp1_481396	Copci_AmutBmut1_441034	Cryne_JEC21_1_3928	Mk_01435500	PleosPC15_2_1038313	Ptegra1_560263	Schco3_2623734	IPR024084::Isopropylmalate dehydrogese-like domain::9	IPR019818::Isocitrate/isopropylmalate dehydrogese; conserved site::9
Cons_Shared	orbh_2920	4	1	2	4	4	4	2	4	2	9	7	0.875	-	Agabi_varbisH97_2_72311	Armosto1_264117	Auramp1_418854	Copci_AmutBmut1_410146	Cryne_JEC21_1_2105	Mk_00904400	PleosPC15_2_1066452	Ptegra1_648844	Schco3_2520682	IPR001752::Kinesin motor domain::9	IPR019821::Kinesin motor domain; conserved site::9	IPR027417::P-loop containing nucleoside triphosphate hydrolase::9	IPR036961::Kinesin motor domain superfamily::8	IPR027640::Kinesin-like protein::2						260	AN8286_kipA_Aspnid	Verified ORF Kinesin; CENP-E family microtubule plus-end-directed motor activity required for wild-type hyphal morphology; microtubule arrangement at hyphal tip; localization of Spitzenkorper; TeaA and TeaR; polarity of germ tube emergence
Cons_Shared	orbh_1945	4	1	2	1	2	4	2	2	2	9	6	0.75	-	Agabi_varbisH97_2_198050	Armosto1_268443	Auramp1_407988	Copci_AmutBmut1_493867	Cryne_JEC21_1_2219	Mk_00822200	PleosPC15_2_1092386	Ptegra1_647761	Schco3_2612334	IPR036378::FAS1 domain superfamily::9	IPR000782::FAS1 domain::9	IPR018108::Mitochondrial substrate/solute carrier::3	IPR023395::Mitochondrial carrier domain superfamily::3							163
Cons_Shared	orbh_3223	4	1	4	4	1	4	4	4	4	9	6	0.75	-	Agabi_varbisH97_2_191032	Armosto1_253512	Auramp1_510935	Copci_AmutBmut1_361505	Cryne_JEC21_1_5720	Mk_01380100	PleosPC15_2_1097844	Ptegra1_571223	Schco3_2607675	IPR035992::Ricin B-like lectins::8	IPR000772::Ricin B; lectin domain::8									37
Cons_Shared	orbh_3131	4	1	4	4	4	1	2	4	1	9	5	0.625	-	Agabi_varbisH97_2_114104	Armosto1_268475	Auramp1_487445	Copci_AmutBmut1_359866	Cryne_JEC21_1_751	Mk_00817900	PleosPC15_2_1088534	Ptegra1_653070	Schco3_2611654	IPR038955::Protein PriA::7										47
Cons_Shared	orbh_5903	4	2	1	0	4	4	0	4	4	7	5	0.833333	-	Agabi_varbisH97_2_191092		Auramp1_570748	Copci_AmutBmut1_437522	Cryne_JEC21_1_1314		PleosPC15_2_1035796	Ptegra1_553737	Schco3_231154	IPR000772::Ricin B; lectin domain::7	IPR035992::Ricin B-like lectins::7									29
Cons_Shared	orbh_2637	4	2	4	4	4	4	4	4	4	9	8	1	-	Agabi_varbisH97_2_226405	Armosto1_256524	Auramp1_427319	Copci_AmutBmut1_543210	Cryne_JEC21_1_158	Mk_00220600	PleosPC15_2_1060380	Ptegra1_296466	Schco3_2675281	IPR008397::Algite lyase domain::9	IPR008929::Chondroitin AC/algite lyase::9									104
Cons_Shared	orbh_2921	4	2	2	2	4	2	4	4	4	9	8	1	-	Agabi_varbisH97_2_72409	Armosto1_260512	Auramp1_500026	Copci_AmutBmut1_376392	Cryne_JEC21_1_3215	Mk_01081100	PleosPC15_2_1044316	Ptegra1_506684	Schco3_2568507	IPR001330::PFTB repeat::9	IPR008930::Terpenoid cyclases/protein prenyltransferase alpha-alpha toroid::9									330	cwg2_pombe AN5760_Aspnid	Uncharacterized ORF Orthologs have CAAX-protein geranylgeranyltransferase activity; role in protein geranylgeranylation and CAAX-protein geranylgeranyltransferase complex localization		geranylgeranyltransferase I beta subunit Cwg2
Cons_Shared	orbh_2132	4	1	4	2	4	4	4	4	4	9	7	0.875	-	Agabi_varbisH97_2_203819	Armosto1_250440	Auramp1_393300	Copci_AmutBmut1_359180	Cryne_JEC21_1_2240	Mk_00654100	PleosPC15_2_28823	Ptegra1_505492	Schco3_2507941	IPR013616::Chitin synthase N-termil::9	IPR004834::Fungal chitin synthase::9	IPR004835::Chitin synthase::9	IPR029044::Nucleotide-diphospho-sugar transferases::7							128	CHS3_ustilago				Chitin synthase III; catalyzes the transfer of N-acetylglucosamine (Glcc) to chitin; required for synthesis of the majority of cell wall chitin; the chitin ring during bud emergence; and spore wall chitosan; contains overlapping di-leucine and di-acidic sigls that mediate; respectively; intracellular trafficking by AP-1 and trafficking to plasma membrane by exomer complex; requires AP-3 complex for its intracellular retention
Cons_Shared	orbh_3439	4	4	2	4	1	4	4	4	4	9	7	0.875	-	Agabi_varbisH97_2_189310	Armosto1_250056	Auramp1_393182	Copci_AmutBmut1_463000	Cryne_JEC21_1_4512	Mk_00713200	PleosPC15_2_1041466	Ptegra1_562489	Schco3_2585503	IPR024655::Uncharacterised protein family; glycosyl hydrolase catalytic domain::9	IPR017853::Glycoside hydrolase superfamily::9									184	AN3925_Aspnid asl1_pombe	Uncharacterized ORF Has domains with predicted catalytic activity and role in carbohydrate metabolic process		cell wall protein Asl1; predicted O-glucosyl hydrolase
Cons_Shared	orbh_1909	4	4	4	4	1	2	4	2	4	9	7	0.875	-	Agabi_varbisH97_2_196962	Armosto1_268995	Auramp1_487086	Copci_AmutBmut1_414471	Cryne_JEC21_1_4493	Mk_01278800	PleosPC15_2_1088664	Ptegra1_510566	Schco3_73246	IPR001547::Glycoside hydrolase; family 5::9	IPR017853::Glycoside hydrolase superfamily::9									253	XOG1_candida exgA_Aspnig AN4052_exgC_Aspnid YLR300W_EXG1_Sacce1 exg1_pombe	Uncharacterized ORF Putative glucan 1;3-beta-glucosidase with a predicted role in glucan metabolism		cell wall glucan 1;6-beta-glucosidase Exg1	Major exo-1;3-beta-glucase of the cell wall; involved in cell wall beta-glucan assembly; exists as three differentially glycosylated isoenzymes; EXG1 has a paralog; SPR1; that arose from the whole genome duplication
Cons_Shared	orbh_2995	4	1	4	4	2	2	4	4	4	9	7	0.875	-	Agabi_varbisH97_2_136031	Armosto1_250294	Auramp1_393271	Copci_AmutBmut1_413423	Cryne_JEC21_1_621	Mk_00670900	PleosPC15_2_1089518	Ptegra1_562951	Schco3_2751242	IPR006616::DM9 repeat::9	IPR024518::Domain of unknown function DUF3421::9	IPR036573::Carbohydrate-binding module superfamily 5/12::8								110
Cons_Shared	orbh_1345	4	2	2	2	4	1	4	2	4	9	7	0.875	-	Agabi_varbisH97_2_191760	Armosto1_261976	Auramp1_565009	Copci_AmutBmut1_389921	Cryne_JEC21_1_2106	Mk_00112000	PleosPC15_2_1055491	Ptegra1_523323	Schco3_63515	IPR000490::Glycoside hydrolase family 17::9	IPR017853::Glycoside hydrolase superfamily::9									66	YMR305C_SCW10_Sacce1 bgl2_pombe MP65_candida		Cell surface mannoprotein; cell-wall glucan metabolism; adhesion; adhesin motif; O-glycosylation; induced by heat; germ tube formation; wall regeneration; mycelial antigen; diagnostic marker; flucozole-repressed; Spider biofilm induced	glucan beta-glucosidase Bgl2 (predicted). Glucases possibly play a role in cell expansion during growth; in cell-cell fusion during mating; and in spore release during sporulation. This enzyme may be involved in beta-glucan degradation and also function biosynthetically as a transglycosylase.	Cell wall protein with similarity to glucases; may play a role in conjugation during mating based on mutant phenotype and its regulation by Ste12p; SWC10 has a paralog; SCW4; that arose from the whole genome duplication
Cons_Shared	orbh_2700	2	2	4	2	2	1	4	4	4	9	7	0.875	-	Agabi_varbisH97_2_229877	Armosto1_252535	Auramp1_509439	Copci_AmutBmut1_371191	Cryne_JEC21_1_5027	Mk_00503100	PleosPC15_2_1068271	Ptegra1_550159	Schco3_2642193	IPR039143::Glucosamine 6-phosphate N-acetyltransferase::9	IPR016181::Acyl-CoA N-acyltransferase::9	IPR000182::GT domain::9								415	AN8706_gA_Aspnid NCU01902_Neucr YFL017C_G1_Sacce1 g1_pombe	Uncharacterized ORF Putative glucosamine-phosphate N-acetyltransferase with a predicted role in chitin biosynthesis		glucosamine-phosphate N-acetyltransferase (predicted)	Glucosamine-6-phosphate acetyltransferase; evolutiorily conserved; required for multiple cell cycle events including passage through START; D synthesis; and mitosis; involved in UDP-N-acetylglucosamine synthesis; forms Glcc6P from AcCoA
Cons_Shared	orbh_2998	4	2	4	4	1	2	4	2	4	9	7	0.875	-	Agabi_varbisH97_2_198736	Armosto1_250390	Auramp1_390210	Copci_AmutBmut1_358231	Cryne_JEC21_1_1590	Mk_01023900	PleosPC15_2_1091306	Ptegra1_496186	Schco3_2563487	IPR007271::Nucleotide-sugar transporter::9										362	NCU09792_Neucr gms1_pombe AN10676_Aspnid	Uncharacterized ORF Orthologs have UDP-galactose transmembrane transporter activity; role in UDP-galactose transmembrane import into Golgi lumen; UDP-galactose transmembrane transport and integral component of Golgi membrane localization		Golgi UDP-galactose transmembrane transporter Gms1. Essential for the transport of UDP-galactose into the lumen of Golgi apparatus.
Cons_Shared	orbh_1656	4	2	4	2	1	1	4	4	4	9	6	0.75	-	Agabi_varbisH97_2_194113	Armosto1_251724	Auramp1_558083	Copci_AmutBmut1_440525	Cryne_JEC21_1_3832	Mk_00465200	PleosPC15_2_1062168	Ptegra1_567110	Schco3_2637886	IPR029055::Nucleophile aminohydrolases; N-termil::9	IPR001347::Sugar isomerase (SIS)::9	IPR035466::GlmS/AgaS; SIS domain 1::9	IPR035490::GlmS/FrlB; SIS domain 2::9	IPR017932::Glutamine amidotransferase type 2 domain::9	IPR005855::Glucosamine-fructose-6-phosphate aminotransferase; isomerising::8					432	GFA1_candida AN10709_gfaA_Aspnid SPBC12C2.11_pombe gfa1_Neucr YKL104C_GFA1_Sacce1	Uncharacterized ORF Putative glutamine-fructose-6-phosphate transamise		glutamine-fructose-6-phosphate transamise Gfa1 (predicted)	Glutamine-fructose-6-phosphate amidotransferase; catalyzes the formation of glucosamine-6-P and glutamate from fructose-6-P and glutamine in the first step of chitin biosynthesis; GFA1 has a paralogous region; comprising ORFs YMR084W-YMR085W; that arose from the whole genome duplication
Cons_Shared	orbh_2655	4	1	2	1	4	2	4	4	4	9	6	0.75	-	Agabi_varbisH97_2_227531	Armosto1_254275	Auramp1_390468	Copci_AmutBmut1_488885	Cryne_JEC21_1_6421	Mk_01416100	PleosPC15_2_1098006	Ptegra1_546261	Schco3_2644666	IPR001223::Glycoside hydrolase family 18; catalytic domain::9	IPR011583::Chitise II::9	IPR017853::Glycoside hydrolase superfamily::9	IPR029070::Chitise insertion domain superfamily::8	IPR001579::Glycosyl hydrolases family 18 (GH18) active site::8	IPR036871::PX domain superfamily::7	IPR001683::Phox homology::7				82
Cons_Shared	orbh_4276	4	2	4	0	2	2	1	2	2	8	6	0.857143	-	Agabi_varbisH97_2_199555	Armosto1_257948	Auramp1_508046	Copci_AmutBmut1_492673	Cryne_JEC21_1_2426		PleosPC15_2_19630	Ptegra1_483191	Schco3_2605783	IPR029164::Phosphatidylinositol N-acetylglucosaminyltransferase subunit Y::8										96
Cons_Shared	orbh_4644	2	1	4	0	2	4	4	4	4	8	6	0.857143	-	Agabi_varbisH97_2_72051	Armosto1_271324	Auramp1_504380	Copci_AmutBmut1_373700	Cryne_JEC21_1_4890		PleosPC15_2_45975	Ptegra1_651813	Schco3_81800	IPR017853::Glycoside hydrolase superfamily::8	IPR001547::Glycoside hydrolase; family 5::7									37
Cons_Shared	orbh_5308	2	2	4	4	0	0	4	4	4	7	6	1	-	Agabi_varbisH97_2_181085	Armosto1_272390		Copci_AmutBmut1_456054	Cryne_JEC21_1_5259	Mk_00335300	PleosPC15_2_1114640	Ptegra1_535714		IPR002889::Carbohydrate-binding WSC::7	IPR013783::Immunoglobulin-like fold::6	IPR011043::Galactose oxidase/kelch; beta-propeller::6	IPR015202::Galactose oxidase-like; Early set domain::6	IPR014756::Immunoglobulin E-set::6	IPR009880::Glyoxal oxidase; N-termil::6	IPR037293::Galactose oxidase; central domain superfamily::6				81	AN9042_agnC_Aspnid	Uncharacterized ORF Putative alpha-1;3-glucase
Cons_Shared	orbh_245	4	2	2	2	1	2	1	2	2	9	6	0.75	-	Agabi_varbisH97_2_133530	Armosto1_268311	Auramp1_497168	Copci_AmutBmut1_382141	Cryne_JEC21_1_2518	Mk_00758900	PleosPC15_2_1034058	Ptegra1_570640	Schco3_2521445	IPR029044::Nucleotide-diphospho-sugar transferases::9	IPR001173::Glycosyltransferase 2-like::9	IPR039528::DPM1-like::9
Cons_Shared	orbh_2426	4	1	4	2	1	1	4	4	4	9	5	0.625	-	Agabi_varbisH97_2_215435	Armosto1_268102	Auramp1_397200	Copci_AmutBmut1_464567	Cryne_JEC21_1_1967	Mk_00079900	PleosPC15_2_1091624	Ptegra1_649704	Schco3_2629783	IPR036259::MFS transporter superfamily::9	IPR011701::Major facilitator superfamily::6	IPR010291::Ion channel regulatory protein; UNC-93::3								391	SPAC922.05c_pombe AN1427_Aspnid NCU09771_Neucr C. albicans (NGT1)	Uncharacterized ORF Orthologs have N-acetylglucosamine transmembrane transporter activity; role in N-acetylglucosamine transport and plasma membrane localization	N-acetylglucosamine (Glcc)-specific transporter; role in Glcc (but not serum) induced hyphal growth; localizes to plasma membrane; induced by Glcc; macrophage engulfment; 12 transmembrane; major facilitator superfamily	transmembrane transporter (predicted)
Cons_Shared	orbh_4818	4	2	4	0	1	1	4	4	4	8	5	0.714286	-	Agabi_varbisH97_2_68206	Armosto1_261685	Auramp1_502639	Copci_AmutBmut1_359649	Cryne_JEC21_1_5544		PleosPC15_2_1089134	Ptegra1_593877	Schco3_2614981	IPR018466::Kre9/Knh1 family::8										52
Cons_Shared	orbh_5482	2	1	4	4	0	0	4	4	4	7	5	0.833333	-	Agabi_varbisH97_2_201919	Armosto1_257585		Copci_AmutBmut1_470689	Cryne_JEC21_1_6184	Mk_00338500	PleosPC15_2_62138	Ptegra1_561154		IPR017853::Glycoside hydrolase superfamily::7	IPR031728::Beta-glucuronidase; C-termil::7									250	An02g11890_Aspnig NCU08179_Neucr
Cons_Shared	orbh_2688	4	1	4	1	4	1	1	4	4	9	4	0.5	-	Agabi_varbisH97_2_229390	Armosto1_271956	Auramp1_412062	Copci_AmutBmut1_496411	Cryne_JEC21_1_4927	Mk_00922700	PleosPC15_2_1095040	Ptegra1_570121	Schco3_2637065	IPR017853::Glycoside hydrolase superfamily::9	IPR001547::Glycoside hydrolase; family 5::9									227
Cons_Shared	orbh_3860	4	1	4	0	1	1	4	4	4	8	4	0.571429	-	Agabi_varbisH97_2_185538	Armosto1_261886	Auramp1_472991	Copci_AmutBmut1_446427	Cryne_JEC21_1_1970		PleosPC15_2_1056697	Ptegra1_538635	Schco3_2631375	IPR011059::Metal-dependent hydrolase; composite domain superfamily::8	IPR032466::Metal-dependent hydrolase::8	IPR003764::N-acetylglucosamine-6-phosphate deacetylase::8	IPR006680::Amidohydrolase-related::8							337	AN1428_Aspnid NCU04725_Neucr	Uncharacterized ORF Orthologs have N-acetylglucosamine-6-phosphate deacetylase activity
Cons_Shared	orbh_3441	4	2	4	4	4	4	4	4	4	9	8	1	-	Agabi_varbisH97_2_193558	Armosto1_271010	Auramp1_549533	Copci_AmutBmut1_496836	Cryne_JEC21_1_2115	Mk_00920000	PleosPC15_2_1045423	Ptegra1_567367	Schco3_2616224	IPR036908::RlpA-like domain superfamily::9										122
Cons_Shared	orbh_3063	4	2	2	2	2	2	2	2	4	9	8	1	-	Agabi_varbisH97_2_190773	Armosto1_257856	Auramp1_500489	Copci_AmutBmut1_503250	Cryne_JEC21_1_2483	Mk_01182100	PleosPC15_2_1096058	Ptegra1_557717	Schco3_2606475	IPR036908::RlpA-like domain superfamily::9										57
Cons_Shared	orbh_3610	4	1	2	0	2	2	2	4	4	8	6	0.857143	-	Agabi_varbisH97_2_133890	Armosto1_258072	Auramp1_569878	Copci_AmutBmut1_461698	Cryne_JEC21_1_2913		PleosPC15_2_172522	Ptegra1_587968	Schco3_2009111	IPR036908::RlpA-like domain superfamily::8	IPR009009::RlpA-like protein; double-psi beta-barrel domain::7									75
Cons_Shared	orbh_3262	4	1	4	1	1	4	4	2	4	9	5	0.625	-	Agabi_varbisH97_2_140389	Armosto1_261132	Auramp1_360615	Copci_AmutBmut1_359952	Cryne_JEC21_1_1985	Mk_01465700	PleosPC15_2_1096037	Ptegra1_602978	Schco3_38802	IPR036908::RlpA-like domain superfamily::9	IPR009009::RlpA-like protein; double-psi beta-barrel domain::4									316	NCU02197_Neucr
Cons_Shared	orbh_3361	4	1	4	4	4	1	1	4	4	9	5	0.625	-	Agabi_varbisH97_2_117501	Armosto1_259993	Auramp1_625594	Copci_AmutBmut1_440170	Cryne_JEC21_1_5312	Mk_00410100	PleosPC15_2_1077328	Ptegra1_573026	Schco3_2621035	IPR008972::Cupredoxin::9	IPR011706::Multicopper oxidase; type 2::9	IPR011707::Multicopper oxidase; type 3::9	IPR001117::Multicopper oxidase; type 1::9	IPR033138::Multicopper oxidases; conserved site::6	IPR002355::Multicopper oxidase; copper-binding site::6					39
Cons_Shared	orbh_3277	4	2	4	4	1	4	4	4	4	9	7	0.875	-	Agabi_varbisH97_2_194656	Armosto1_253310	Auramp1_275174	Copci_AmutBmut1_440521	Cryne_JEC21_1_2067	Mk_00755700	PleosPC15_2_1067159	Ptegra1_559535	Schco3_2626756	IPR002509::NodB homology domain::9	IPR011330::Glycoside hydrolase/deacetylase; beta/alpha-barrel::9									74
Cons_Shared	orbh_2511	4	1	4	4	2	2	4	2	4	9	7	0.875	-	Agabi_varbisH97_2_219773	Armosto1_261919	Auramp1_564513	Copci_AmutBmut1_355445	Cryne_JEC21_1_3899	Mk_00102000	PleosPC15_2_1063706	Ptegra1_499981	Schco3_2501021	IPR011330::Glycoside hydrolase/deacetylase; beta/alpha-barrel::9	IPR002509::NodB homology domain::9									165	YLR307W_CDA1_Sacce1				Chitin deacetylase; together with Cda2p involved in the biosynthesis ascospore wall component; chitosan; required for proper rigidity of the ascospore wall
Cons_Shared	orbh_3205	4	2	2	4	1	2	4	2	4	9	7	0.875	-	Agabi_varbisH97_2_114473	Armosto1_261465	Auramp1_486540	Copci_AmutBmut1_360173	Cryne_JEC21_1_4894	Mk_00450100	PleosPC15_2_175606	Ptegra1_521918	Schco3_2610739	IPR011330::Glycoside hydrolase/deacetylase; beta/alpha-barrel::9	IPR002509::NodB homology domain::9									95
Cons_Shared	orbh_7008	4	0	4	4	0	0	0	4	4	5	4	1	-	Agabi_varbisH97_2_228408			Copci_AmutBmut1_379321	Cryne_JEC21_1_3890	Mk_00108200	PleosPC15_2_1051211			IPR002509::NodB homology domain::5	IPR011330::Glycoside hydrolase/deacetylase; beta/alpha-barrel::5									91
Cons_Shared	orbh_2927	4	2	4	2	1	2	2	4	4	9	7	0.875	-	Agabi_varbisH97_2_73107	Armosto1_271173	Auramp1_260873	Copci_AmutBmut1_431441	Cryne_JEC21_1_4832	Mk_00933000	PleosPC15_2_1090192	Ptegra1_547013	Schco3_2616941	IPR002051::Haem oxygese::9	IPR016053::Haem oxygese-like::9	IPR016084::Haem oxygese-like; multi-helical::9								128
Cons_Shared	orbh_1072	4	1	4	2	2	4	2	2	2	9	7	0.875	-	Agabi_varbisH97_2_189593	Armosto1_268504	Auramp1_397781	Copci_AmutBmut1_424220	Cryne_JEC21_1_4393	Mk_00820400	PleosPC15_2_1037442	Ptegra1_549553	Schco3_2744507	IPR026505::Solute carrier family 35 member F3/F4::9	IPR000620::EamA domain::2									351	AN0674_Aspnid NCU07247_Neucr	Uncharacterized ORF Has domains with predicted integral component of membrane localization
Cons_Shared	orbh_540	4	2	2	4	2	1	2	4	2	9	7	0.875	-	Agabi_varbisH97_2_176507	Armosto1_258114	Auramp1_498044	Copci_AmutBmut1_464836	Cryne_JEC21_1_520	Mk_01212300	PleosPC15_2_172414	Ptegra1_558055	Schco3_1267391	IPR015919::Cadherin-like superfamily::5										41
Cons_Shared	orbh_457	4	1	2	4	2	2	2	2	2	9	7	0.875	-	Agabi_varbisH97_2_150171	Armosto1_261994	Auramp1_480277	Copci_AmutBmut1_526754	Cryne_JEC21_1_5961	Mk_00070100	PleosPC15_2_1075994	Ptegra1_184118	Schco3_2622563	IPR001701::Glycoside hydrolase family 9::9	IPR008928::Six-hairpin glycosidase superfamily::9	IPR012341::Six-hairpin glycosidase-like superfamily::9	IPR033126::Glycosyl hydrolases family 9; Asp/Glu active sites::8
Cons_Shared	orbh_1756	4	1	1	2	2	2	4	4	4	9	6	0.75	-	Agabi_varbisH97_2_195052	Armosto1_267020	Auramp1_606061	Copci_AmutBmut1_369876	Cryne_JEC21_1_3087	Mk_00168100	PleosPC15_2_41613	Ptegra1_617338	Schco3_2604319	IPR013783::Immunoglobulin-like fold::9	IPR036881::Glycoside hydrolase family 3 C-termil domain superfamily::9	IPR036962::Glycoside hydrolase; family 3; N-termil domain superfamily::9	IPR002772::Glycoside hydrolase family 3 C-termil domain::9	IPR026891::Fibronectin type III-like domain::9	IPR001764::Glycoside hydrolase; family 3; N-termil::9	IPR017853::Glycoside hydrolase superfamily::9				286
Cons_Shared	orbh_1045	4	1	4	4	4	4	4	4	4	9	7	0.875	-	Agabi_varbisH97_2_189378	Armosto1_269506	Auramp1_427463	Copci_AmutBmut1_455597	Cryne_JEC21_1_322	Mk_01290000	PleosPC15_2_1035499	Ptegra1_552060	Schco3_2528569	IPR029035::DHS-like D/FAD-binding domain superfamily::9	IPR003000::Sirtuin family::9	IPR026591::Sirtuin; catalytic core small domain superfamily::9	IPR026590::Sirtuin family; catalytic core domain::9							257	hst4_pombe YOR025W_HST3_Sacce1 HST3_candida			histone deacetylase; Sirtuin family; D-dependent Hst4	Member of the Sir2 family of D(+)-dependent protein deacetylases; involved along with Hst4p in telomeric silencing; cell cycle progression; radiation resistance; genomic stability and short-chain fatty acid metabolism
Cons_Shared	orbh_319	2	2	2	4	4	4	4	4	1	9	7	0.875	-	Agabi_varbisH97_2_136892	Armosto1_270120	Auramp1_488593	Copci_AmutBmut1_401831	Cryne_JEC21_1_1673	Mk_01079800	PleosPC15_2_1092491	Ptegra1_548273	Schco3_2618621	IPR019809::Histone H4; conserved site::9	IPR001951::Histone H4::9	IPR035425::CENP-T/Histone H4; histone fold::9	IPR009072::Histone-fold::9							419	AN0734_H4.1_Aspnid HHF1_ustilago AN2426_H4.2_Aspnid YNL030W_HHF2_Sacce1 hhfB_Aspnid YBR009C_HHF1_Sacce1 hhf1_pombe hhfA_Aspnid	Uncharacterized ORF Histone H4.2; core histone protein nearly identical to histone H4.1		histone H4 h4.1	Histone H4; core histone protein required for chromatin assembly and chromosome function; one of two identical histone proteins (see also HHF2); contributes to telomeric silencing; N-termil domain involved in maintaining genomic integrity
Cons_Shared	orbh_4272	4	4	4	0	4	4	4	1	4	8	6	0.857143	-	Agabi_varbisH97_2_199387	Armosto1_258018	Auramp1_548412	Copci_AmutBmut1_354109	Cryne_JEC21_1_2750		PleosPC15_2_1031595	Ptegra1_497294	Schco3_2481387	IPR001313::Pumilio R-binding repeat::8	IPR033712::Pumilio; R binding domain::8	IPR016024::Armadillo-type fold::8	IPR033133::Pumilio homology domain::8	IPR011989::Armadillo-like helical::8						239	puf3_pombe AN10071_Aspnid	Uncharacterized ORF Has domains with predicted R binding activity		pumilio family R-binding protein Puf3 (predicted)	maybe puf3?
Cons_Shared	orbh_4850	4	1	4	4	0	4	4	4	2	8	6	0.857143	-	Agabi_varbisH97_2_136959	Armosto1_264772		Copci_AmutBmut1_473916	Cryne_JEC21_1_2329	Mk_01077800	PleosPC15_2_1089879	Ptegra1_529497	Schco3_2686590	IPR000164::Histone H3/CENP-A::8	IPR007125::Histone H2A/H2B/H3::8	IPR009072::Histone-fold::8								60
Cons_Shared	orbh_475	2	1	4	4	2	1	4	4	4	9	6	0.75	-	Agabi_varbisH97_2_150976	Armosto1_250575	Auramp1_473646	Copci_AmutBmut1_493226	Cryne_JEC21_1_3817	Mk_00687100	PleosPC15_2_1077025	Ptegra1_567072	Schco3_2634313	IPR023566::Peptidyl-prolyl cis-trans isomerase Fpr3/Fpr4-like::9	IPR001179::FKBP-type peptidyl-prolyl cis-trans isomerase domain::9	IPR041232::Nucleoplasmin-like domain::9								308	FPR3_candida FPR4_fusarium YLR449W_FPR4_Sacce1 FPR4_cryptococcus AN10489_FKBP5_Aspnid fkbp39_pombe fpr4_Aspnid FPR4_ustilago	Uncharacterized ORF FKBP-type peptidyl-prolyl cis-trans isomerase expression reduced after exposure to farnesol	Putative peptidyl-prolyl cis-trans isomerase		Peptidyl-prolyl cis-trans isomerase (PPIase); nuclear proline isomerase; affects expression of multiple genes via its role in nucleosome assembly; catalyzes isomerization of proline residues in histones H3 and H4; which affects lysine methylation of those histones; PPIase domain acts as a transcriptiol repressor when tethered to D by lexA; and repressor activity is dependent on PPIase activity; FPR4 has a paralog; FPR3; that arose from the whole genome duplication
Cons_Shared	orbh_905	2	2	4	2	4	1	4	1	4	9	6	0.75	-	Agabi_varbisH97_2_186894	Armosto1_251530	Auramp1_498858	Copci_AmutBmut1_421333	Cryne_JEC21_1_2406	Mk_00431700	PleosPC15_2_1034249	Ptegra1_574114	Schco3_2055254	IPR036603::R polymerase; RBP11-like subunit::9	IPR009025::D-directed R polymerase; RBP11-like dimerisation domain::9	IPR008193::D-directed R polymerase Rpb11; 13-16kDa subunit; conserved site::7	IPR033898::D-directed R polymerases I and III subunit AC19::7							408	rpc19_pombe NCU00419_Neucr YNL113W_RPC19_Sacce1			D-directed R polymerase I and III subunit Rpc19	R polymerase subunit AC19; common to R polymerases I and III
Cons_Shared	orbh_2579	4	1	2	4	1	2	2	2	2	9	6	0.75	-	Agabi_varbisH97_2_223240	Armosto1_265082	Auramp1_428267	Copci_AmutBmut1_441661	Cryne_JEC21_1_6183	Mk_01444600	PleosPC15_2_30925	Ptegra1_617564	Schco3_2618036	IPR025160::AATF leucine zipper-containing domain::9	IPR012617::Apoptosis-antagonizing transcription factor; C-termil::9	IPR039223::Protein AATF/Bfr2::9
Cons_Shared	orbh_6530	4	2	0	4	0	4	4	0	4	6	5	1	-		Armosto1_270783		Copci_AmutBmut1_497197	Cryne_JEC21_1_5509	Mk_00914300		Ptegra1_567647	Schco3_1189024	IPR011112::Rho termition factor; N-termil::2										58
Cons_Shared	orbh_366	2	1	4	4	1	1	4	4	4	9	5	0.625	-	Agabi_varbisH97_2_141117	Armosto1_257912	Auramp1_540041	Copci_AmutBmut1_473747	Cryne_JEC21_1_266	Mk_01192800	PleosPC15_2_1069390	Ptegra1_558242	Schco3_2663876	IPR017956::AT hook; D-binding motif::8	IPR000116::High mobility group protein HMGA::3									71
Cons_Shared	orbh_3231	4	1	4	2	4	4	4	4	2	9	7	0.875	-	Agabi_varbisH97_2_214320	Armosto1_268604	Auramp1_546649	Copci_AmutBmut1_511209	Cryne_JEC21_1_634	Mk_00816300	PleosPC15_2_1101745	Ptegra1_140615	Schco3_2611745	IPR015947::PUA-like superfamily::9	IPR003105::SRA-YDG::9	IPR036987::SRA-YDG superfamily::9								120
Cons_Shared	orbh_3075	2	2	4	2	1	1	4	4	4	9	6	0.75	-	Agabi_varbisH97_2_77709	Armosto1_258933	Auramp1_515163	Copci_AmutBmut1_484047	Cryne_JEC21_1_545	Mk_00511100	PleosPC15_2_1098183	Ptegra1_575772	Schco3_2517651	IPR005455::Profilin::9	IPR036140::Profilin superfamily::9	IPR027310::Profilin conserved site::7								356	YOR122C_PFY1_Sacce1 NCU06397_Neucr AN2484_Aspnid cdc3_pombe	0		spindle pole body half bridge protein; centrin Cdc31	Profilin; binds actin; phosphatidylinositol 4;5-bisphosphate; and polyproline regions; involved in cytoskeleton organization; required for normal timing of actin polymerization in response to thermal stress; protein abundance increases in response to D replication stress; highly conserved protein; human PFN1 (profilin 1) complements temperature sensitive pfy1 mutants; PFN1 mutations are a rare cause of ALS
Cons_Shared	orbh_1333	4	1	2	2	2	1	2	2	2	9	6	0.75	-	Agabi_varbisH97_2_191675	Armosto1_261664	Auramp1_545484	Copci_AmutBmut1_58294	Cryne_JEC21_1_2793	Mk_00072700	PleosPC15_2_1038295	Ptegra1_531646	Schco3_2623881	IPR004000::Actin family::9	IPR043129::ATPase; nucleotide binding domain::9	IPR020902::Actin/actin-like conserved site::8
Cons_Shared	orbh_954	4	1	4	4	2	4	2	1	2	9	6	0.75	-	Agabi_varbisH97_2_188106	Armosto1_252539	Auramp1_463009	Copci_AmutBmut1_438441	Cryne_JEC21_1_3547	Mk_00519600	PleosPC15_2_1108926	Ptegra1_656818	Schco3_2693344	IPR007145::Microtubule-associated protein; MAP65/Ase1/PRC1::8										106
Cons_Shared	orbh_1168	4	1	4	1	2	2	4	4	4	9	6	0.75	-	Agabi_varbisH97_2_190236	Armosto1_255555	Auramp1_508770	Copci_AmutBmut1_455217	Cryne_JEC21_1_4026	Mk_01019500	PleosPC15_2_1051920	Ptegra1_557670	Schco3_2608223	IPR016491::Septin::9	IPR027417::P-loop containing nucleoside triphosphate hydrolase::9	IPR030379::Septin-type guanine nucleotide-binding (G) domain::9								417	NCU03515_Neucr AN1394_aspD_Aspnid YCR002C_CDC10_Sacce1 CDC10_candida spn2_pombe	Uncharacterized ORF Putative septin		mitotic and meiotic (sporulation) septin Spn2	Component of the septin ring; required for cytokinesis; septins are GTP-binding proteins that assemble into rod-like hetero-oligomers that can associate to form filaments; septin rings at the mother-bud neck act as scaffolds for recruiting cell division factors and as barriers to prevent diffusion of specific proteins between mother and daughter cells; N-terminus interacts with phosphatidylinositol-4;5-bisphosphate; protein abundance increases under D damage stress
Cons_Shared	orbh_1850	4	1	4	2	2	1	4	4	4	9	6	0.75	X	Agabi_varbisH97_2_195980	Armosto1_270134	Auramp1_451749	Copci_AmutBmut1_367587	Cryne_JEC21_1_3080	Mk_01010400	PleosPC15_2_1060156	Ptegra1_574541	Schco3_2629730	IPR016491::Septin::9	IPR030379::Septin-type guanine nucleotide-binding (G) domain::9	IPR027417::P-loop containing nucleoside triphosphate hydrolase::9								427	NCU03795_Neucr spn4_pombe YHR107C_CDC12_Sacce1			mitotic septin Spn4	Protein involved in nutritiol control of the cell cycle; regulates abundance of the translation initiation factor eIF2; ortholog of human D123 protein
Cons_Shared	orbh_237	4	2	4	4	1	1	4	4	2	9	6	0.75	-	Agabi_varbisH97_2_133187	Armosto1_268822	Auramp1_405692	Copci_AmutBmut1_481878	Cryne_JEC21_1_4521	Mk_00722600	PleosPC15_2_1088443	Ptegra1_559808	Schco3_2612938	IPR016491::Septin::9	IPR027417::P-loop containing nucleoside triphosphate hydrolase::9	IPR030379::Septin-type guanine nucleotide-binding (G) domain::9								414	spn3_pombe AN4667_aspA_Aspnid YJR076C_CDC11_Sacce1 NCU02464_Neucr SEP7_candida	Verified ORF Septin; involved in development prevents formation of ippropriate germ tubes and branches required for formation of normal conidiophores protein induced by farnesol		mitotic septin Spn3	Component of the septin ring that is required for cytokinesis; septins are GTP-binding proteins that assemble into rod-like hetero-oligomers that can associate with other rods to form filaments; septin rings at the mother-bud neck act as scaffolds for recruiting cell division factors and as barriers to prevent diffusion of specific proteins between mother and daughter cells
Cons_Shared	orbh_4608	4	2	0	4	2	2	4	4	2	8	7	1	-	Agabi_varbisH97_2_66531	Armosto1_257682	Auramp1_477143	Copci_AmutBmut1_507443	Cryne_JEC21_1_3386	Mk_00324500		Ptegra1_640083	Schco3_2357467	IPR019402::Frag1/DRAM/Sfk1::8										333	NCU03660_Neucr AN5768_Aspnid YKL051W_SFK1_Sacce1	Uncharacterized ORF Orthologs have role in actin cytoskeleton organization; inositol lipid-mediated sigling; negative regulation of phospholipid translocation; vacuole organization and plasma membrane localization			Plasma membrane protein that may act to generate normal levels of PI4P; may act together with or upstream of Stt4p; at least partially mediates proper localization of Stt4p to the plasma membrane
Cons_Shared	orbh_242	4	1	4	1	2	1	4	4	4	9	5	0.625	-	Agabi_varbisH97_2_133370	Armosto1_268378	Auramp1_559250	Copci_AmutBmut1_416864	Cryne_JEC21_1_4764	Mk_00794600	PleosPC15_2_1088576	Ptegra1_541116	Schco3_2663344	IPR027417::P-loop containing nucleoside triphosphate hydrolase::9	IPR030379::Septin-type guanine nucleotide-binding (G) domain::9	IPR016491::Septin::9								423	spn1_pombe NCU08297_Neucr AN6688_aspB_Aspnid Candida_CDC3; yeast_CDC3	Verified ORF Putative septin B localizes to septa during early septum formation and to branch points during vegetative growth localizes to the vesicle/metula; the metula/phialide and the phialide/conidium interfaces during conidiophore development	Septin; essential for viability; functiol homolog of S. cerevisiae Cdc3p; down-regulation associated with azole resistance; macrophage/pseudohyphal-repressed; virulence-group-correlated expression; gene has intron	mitotic septin Spn1	Component of the septin ring that is required for cytokinesis; septins are GTP-binding proteins that assemble with other septins into rod-like complexes that can associate with other rods to form filament polymers; septin rings at the mother-bud neck act as scaffolds for recruiting factors needed for cell division and as barriers to prevent diffusion of specific proteins between mother and daughter cells
Cons_Shared	orbh_5546	4	4	4	0	4	4	0	4	4	7	6	1	-	Agabi_varbisH97_2_219134		Auramp1_534627	Copci_AmutBmut1_447907	Cryne_JEC21_1_864		PleosPC15_2_1092697	Ptegra1_610323	Schco3_2645865	IPR029058::Alpha/Beta hydrolase fold::7	IPR002471::Peptidase S9; serine active site::7	IPR002470::Peptidase S9A; prolyl oligopeptidase::7	IPR001375::Peptidase S9; prolyl oligopeptidase; catalytic domain::7	IPR023302::Peptidase S9A; N-termil domain::7						152
Cons_Shared	orbh_3144	4	2	4	4	1	1	4	4	4	9	6	0.75	-	Agabi_varbisH97_2_189477	Armosto1_268952	Auramp1_397868	Copci_AmutBmut1_356986	Cryne_JEC21_1_2252	Mk_01256500	PleosPC15_2_1063163	Ptegra1_498453	Schco3_2488481	IPR032675::Leucine-rich repeat domain superfamily::9	IPR006553::Leucine-rich repeat; cysteine-containing subtype::9	IPR036047::F-box-like domain superfamily::5	IPR001810::F-box domain::3							288	NCU06250_Neucr AN4535_Aspnid	Uncharacterized ORF Putative F-box protein
Cons_Shared	orbh_418	2	1	1	4	2	2	4	2	2	9	6	0.75	-	Agabi_varbisH97_2_148368	Armosto1_255604	Auramp1_505893	Copci_AmutBmut1_377171	Cryne_JEC21_1_387	Mk_00192600	PleosPC15_2_1060738	Ptegra1_519907	Schco3_2530232	IPR019775::WD40 repeat; conserved site::9	IPR001810::F-box domain::9	IPR017986::WD40-repeat-containing domain::9	IPR001680::WD40 repeat::9	IPR015943::WD40/YVTN repeat-like-containing domain superfamily::9	IPR036047::F-box-like domain superfamily::9	IPR020472::G-protein beta WD-40 repeat::9	IPR036322::WD40-repeat-containing domain superfamily::8			223	pof11_pombe			F-box/WD repeat protein Pof11
Cons_Shared	orbh_6716	4	0	4	4	0	0	4	4	0	5	4	1	-	Agabi_varbisH97_2_40806	Armosto1_263264			Cryne_JEC21_1_2024	Mk_00596100	PleosPC15_2_1068763			IPR004923::Iron permease FTR1/Fip1/EfeU::5
Cons_Shared	orbh_5549	2	0	4	4	1	0	4	2	4	7	5	0.833333	-	Agabi_varbisH97_2_224497	Armosto1_271218	Auramp1_504717	Copci_AmutBmut1_500409	Cryne_JEC21_1_1980	Mk_00944600	PleosPC15_2_1057954			IPR000014::PAS domain::7	IPR013655::PAS fold-3::7	IPR035965::PAS domain superfamily::7								80
Cons_Shared	orbh_3097	4	1	4	4	4	4	4	4	4	9	7	0.875	-	Agabi_varbisH97_2_154321	Armosto1_262481	Auramp1_479010	Copci_AmutBmut1_20997	Cryne_JEC21_1_5101	Mk_01196800	PleosPC15_2_61539	Ptegra1_659111	Schco3_2621224	IPR017946::PLC-like phosphodiesterase; TIM beta/alpha-barrel domain superfamily::9	IPR030395::Glycerophosphodiester phosphodiesterase domain::9									321	SPAC4D7.02c_pombe NCU10237_Neucr			phosphatidylglycerol phospholipase C Pgc1 (predicted)	Phosphatidylglycerol phospholipase C; regulates phosphatidylglycerol (PG) accumulation via a phospholipase C-type degradation mechanism; PG levels affect mitochondrial function; contains glycerophosphodiester phosphodiesterase motifs
Cons_Shared	orbh_1794	4	2	4	4	2	1	4	4	4	9	7	0.875	-	Agabi_varbisH97_2_195342	Armosto1_258512	Auramp1_551160	Copci_AmutBmut1_395241	Cryne_JEC21_1_3538	Mk_00035300	PleosPC15_2_171277	Ptegra1_540076	Schco3_2641924	IPR029063::S-adenosyl-L-methionine-dependent methyltransferase::9										396	AN5688_Aspnid NCU07859_Neucr MT2_fusarium MTS1_candida	Uncharacterized ORF Orthologs have methyltransferase activity; role in cellular response to biotic stimulus; filamentous growth; glucosylceramide biosynthetic process; pathogenesis and plasma membrane localization	Sphingolipid C9-methyltransferase; catalyzes methylation of the 9th carbon in the long chain base component of glucosylceramides; glucosylceramide biosynthesis is important for virulence; Spider biofilm repressed		Nucleolar S-adenosylmethionine-dependent rR methyltransferase; methylates adenine (m1A) of the large subunit (LSU) rR at position 2142; belongs to Rossmann fold superfamily; green fluorescent protein (GFP)-fusion protein localizes to the nucleolus; YBR141C is not an essential gene
Cons_Shared	orbh_2823	4	2	4	2	2	1	4	4	4	9	7	0.875	-	Agabi_varbisH97_2_65818	Armosto1_253029	Auramp1_491340	Copci_AmutBmut1_438072	Cryne_JEC21_1_1922	Mk_00385700	PleosPC15_2_1090291	Ptegra1_570925	Schco3_2627359	IPR014352::FERM/acyl-CoA-binding protein superfamily::9	IPR000582::Acyl-CoA-binding protein; ACBP::9	IPR035984::Acyl-CoA binding protein superfamily::9								274	SPBC1539.06_pombe NCU06346_Neucr YGR037C_ACB1_Sacce1 AN5904_Aspnid	Verified ORF Putative beta-ketoacyl-[acyl-carrier-protein] synthase with a predicted role in cytosolic fatty acid formation		fatty-acyl-CoA binding protein Acb1 (predicted)	Acyl-CoA-binding protein; transports newly synthesized acyl-CoA esters from fatty acid synthetase (Fas1p-Fas2p) to acyl-CoA-consuming processes; subject to starvation-induced; Grh1p-mediated unconventiol secretion; protein abundance increases in response to D replication stress
Cons_Shared	orbh_1087	4	2	4	2	1	1	2	2	2	9	6	0.75	-	Agabi_varbisH97_2_189714	Armosto1_268638	Auramp1_427254	Copci_AmutBmut1_374386	Cryne_JEC21_1_220	Mk_00830400	PleosPC15_2_1053846	Ptegra1_559675	Schco3_2489226	IPR008733::Peroxisomal biogenesis factor 11::9										391	pex11_Neucr YOL147C_PEX11_Sacce1 AN1921_pexK_Aspnid	Verified ORF Peroxisomal protein (peroxin) required for proliferation of peroxisomes in response to fatty acids		peroxisomal biogenesis factor 11 (predicted)	Peroxisomal protein required for medium-chain fatty acid oxidation; also required for peroxisome proliferation; possibly by inducing membrane curvature; localization regulated by phosphorylation; transcription regulated by Adr1p and Pip2p-Oaf1p
Cons_Shared	orbh_1874	2	1	2	2	1	2	2	4	4	9	6	0.75	-	Agabi_varbisH97_2_196138	Armosto1_256013	Auramp1_511255	Copci_AmutBmut1_433737	Cryne_JEC21_1_6414	Mk_00542700	PleosPC15_2_1090751	Ptegra1_550245	Schco3_2641597	IPR002347::Short-chain dehydrogese/reductase SDR::9	IPR036291::D(P)-binding domain superfamily::9									393	AN7770_Aspnid YNL202W_SPS19_Sacce1 NCU07958_Neucr	Uncharacterized ORF Orthologs have 2;4-dienoyl-CoA reductase (DPH) activity; role in ascospore formation; fatty acid catabolic process and peroxisomal matrix localization			Peroxisomal 2;4-dienoyl-CoA reductase; auxiliary enzyme of fatty acid beta-oxidation; homodimeric enzyme required for growth and sporulation on petroselineate medium; expression induced during late sporulation and in the presence of oleate
Cons_Shared	orbh_1552	4	2	2	2	2	2	2	4	4	9	8	1	-	Agabi_varbisH97_2_193269	Armosto1_265393	Auramp1_464320	Copci_AmutBmut1_439474	Cryne_JEC21_1_5459	Mk_01093200	PleosPC15_2_1071633	Ptegra1_648242	Schco3_2619655	IPR013746::Hydroxymethylglutaryl-coenzyme A synthase; C-termil domain::9	IPR016039::Thiolase-like::9	IPR010122::Hydroxymethylglutaryl-CoA synthase; eukaryotic::9	IPR013528::Hydroxymethylglutaryl-coenzyme A synthase; N-termil::9							432	NCU03922_Neucr hcs1_pombe YML126C_ERG13_Sacce1 AN4923_Aspnid hcs1_ustilago	Uncharacterized ORF Putative 3-hydroxy-3-methylglutaryl coenzyme A synthase with a predicted role in sterol metabolism protein expressed at decreased levels in a hapX mutant versus wild-type expression reduced after exposure to farnesol		3-hydroxy-3-methylglutaryl-CoA synthase	3-hydroxy-3-methylglutaryl-CoA (HMG-CoA) synthase; catalyzes the formation of HMG-CoA from acetyl-CoA and acetoacetyl-CoA; involved in the second step in mevalote biosynthesis
Cons_Shared	orbh_2868	4	1	4	2	4	2	4	4	4	9	7	0.875	-	Agabi_varbisH97_2_69119	Armosto1_250675	Auramp1_476179	Copci_AmutBmut1_355838	Cryne_JEC21_1_1797	Mk_00650800	PleosPC15_2_1041023	Ptegra1_502251	Schco3_2634258	IPR006204::GHMP kise N-termil domain::9	IPR020568::Ribosomal protein S5 domain 2-type fold::9	IPR035102::Phosphomevalote kise::9	IPR016005::Phosphomevalote kise Erg8::8	IPR013750::GHMP kise; C-termil domain::8						418	erg8_pombe YMR220W_ERG8_Sacce1 NCU08671_Neucr AN2311_Aspnid	Uncharacterized ORF Putative phosphomevalote kise with a predicted role in sterol metabolism		phosphomevalote kise Erg8 (predicted)	Phosphomevalote kise; an essential cytosolic enzyme that acts in the biosynthesis of isoprenoids and sterols; including ergosterol; from mevalote
Cons_Shared	orbh_279	4	1	4	4	2	1	2	4	4	9	6	0.75	-	Agabi_varbisH97_2_135078	Armosto1_261391	Auramp1_118360	Copci_AmutBmut1_17387	Cryne_JEC21_1_806	Mk_00616100	PleosPC15_2_61523	Ptegra1_651741	Schco3_2624582	IPR006716::ERG2/sigma1 receptor-like::9										375	YMR202W_ERG2_Sacce1 ERG2_ustilago erg2_pombe AN0451_Aspnid	Uncharacterized ORF Putative C-8 sterol isomerase with a predicted role in sterol metabolism		3 beta-hydroxysteroid dehydrogese/delta 5--4-isomerase Erg26 (predicted)	C-3 sterol dehydrogese; catalyzes the second of three steps required to remove two C-4 methyl groups from an intermediate in ergosterol biosynthesis
Cons_Shared	orbh_1632	2	1	4	2	2	1	4	4	4	9	6	0.75	-	Agabi_varbisH97_2_193828	Armosto1_270913	Auramp1_502540	Copci_AmutBmut1_366442	Cryne_JEC21_1_852	Mk_00890400	PleosPC15_2_1066861	Ptegra1_612053	Schco3_2194185	IPR002225::3-beta hydroxysteroid dehydrogese/isomerase::9	IPR036291::D(P)-binding domain superfamily::9									420	erg26_pombe AN11081_Aspnid NCU02693_Neucr YGL001C_ERG26_Sacce1	Uncharacterized ORF Has domains with predicted 3-beta-hydroxy-delta5-steroid dehydrogese activity and role in oxidation-reduction process; steroid biosynthetic process		3 beta-hydroxysteroid dehydrogese/delta 5--4-isomerase Erg26 (predicted)	C-3 sterol dehydrogese; catalyzes the second of three steps required to remove two C-4 methyl groups from an intermediate in ergosterol biosynthesis
Cons_Shared	orbh_1550	4	1	4	2	2	1	2	4	4	9	6	0.75	-	Agabi_varbisH97_2_193266	Armosto1_265418	Auramp1_428842	Copci_AmutBmut1_544612	Cryne_JEC21_1_3284	Mk_01085100	PleosPC15_2_1065952	Ptegra1_610819	Schco3_2619321	IPR001171::Ergosterol biosynthesis ERG4/ERG24::9	IPR018083::Sterol reductase; conserved site::9									402	AN10648_Aspnid sts1_pombe NCU01333_Neucr YGL012W_ERG4_Sacce1	Uncharacterized ORF Orthologs have delta24(24-1) sterol reductase activity; role in ergosterol biosynthetic process and endoplasmic reticulum localization			C-24(28) sterol reductase; catalyzes the fil step in ergosterol biosynthesis; mutants are viable; but lack ergosterol
Cons_Shared	orbh_1673	4	1	2	4	1	2	2	4	4	9	6	0.75	-	Agabi_varbisH97_2_194260	Armosto1_271054	Auramp1_404232	Copci_AmutBmut1_373683	Cryne_JEC21_1_2573	Mk_00412500	PleosPC15_2_1088200	Ptegra1_567271	Schco3_2052297	IPR030384::SAM-dependent methyltransferase SMT-type::9	IPR013705::Sterol methyltransferase C-termil::9	IPR029063::S-adenosyl-L-methionine-dependent methyltransferase::9	IPR025714::Methyltransferase domain::8							417	YML008C_ERG6_Sacce1 ERG6_candida AN7146_Aspnid erg6_pombe	Uncharacterized ORF Putative S-adenosyl-methionine delta-24-sterol-C-methyltransferase with a predicted role in sterol metabolism		sterol 24-C-methyltransferase Erg6	Delta(24)-sterol C-methyltransferase; converts zymosterol to fecosterol in the ergosterol biosynthetic pathway by methylating position C-24; localized to lipid particles; the plasma membrane-associated endoplasmic reticulum; and the mitochondrial outer membrane
Cons_Shared	orbh_277	4	2	4	2	1	1	2	2	2	9	6	0.75	-	Agabi_varbisH97_2_134815	Armosto1_252948	Auramp1_239406	Copci_AmutBmut1_366787	Cryne_JEC21_1_3455	Mk_00342100	PleosPC15_2_161310	Ptegra1_563439	Schco3_2625168	IPR005352::Erg28::9										397	NCU04461_Neucr AN5862_Aspnid YER044C_ERG28_Sacce1 erg28_pombe	Uncharacterized ORF Putative		Erg28 protein (predicted)	Endoplasmic reticulum membrane protein; may facilitate protein-protein interactions between the Erg26p dehydrogese and the Erg27p 3-ketoreductase and/or tether these enzymes to the ER; also interacts with Erg6p
Cons_Shared	orbh_1278	2	1	4	2	2	1	2	4	4	9	6	0.75	-	Agabi_varbisH97_2_191124	Armosto1_253033	Auramp1_491403	Copci_AmutBmut1_397292	Cryne_JEC21_1_36	Mk_00369900	PleosPC15_2_1047295	Ptegra1_594779	Schco3_2627525	IPR036396::Cytochrome P450 superfamily::9	IPR017972::Cytochrome P450; conserved site::9	IPR001128::Cytochrome P450::9	IPR002403::Cytochrome P450; E-class; group IV::9							378	AN8283_cyp51B_Aspnid ERG11_ustilago ERG11_candida erg11_pombe YHR007C_ERG11_Sacce1	Uncharacterized ORF Putative sterol 14-demethylase with a predicted role in sterol metabolism putative cytochrome P450		sterol 14-demethylase Erg11	Lanosterol 14-alpha-demethylase; catalyzes the C-14 demethylation of lanosterol to form 4;4-dimethyl cholesta-8;14;24-triene-3-beta-ol in the ergosterol biosynthesis pathway; member of the cytochrome P450 family; associated and coorditely regulated with the P450 reductase Ncp1p
Cons_Shared	orbh_2073	2	1	4	2	1	2	2	4	4	9	6	0.75	-	Agabi_varbisH97_2_202140	Armosto1_251631	Auramp1_482223	Copci_AmutBmut1_462226	Cryne_JEC21_1_3844	Mk_00063300	PleosPC15_2_1038007	Ptegra1_531195	Schco3_2624672	IPR036291::D(P)-binding domain superfamily::9										369	erg27_pombe YLR100W_ERG27_Sacce1 AN5585_Aspnid NCU05991_Neucr	Uncharacterized ORF Putative C-3 sterol keto reductase with a predicted role in sterol metabolism		3-keto sterol reductase Erg27 (predicted)	3-keto sterol reductase; catalyzes the last of three steps required to remove two C-4 methyl groups from an intermediate in ergosterol biosynthesis; mutants are sterol auxotrophs
Cons_Shared	orbh_1292	2	1	4	2	2	1	2	2	4	9	6	0.75	-	Agabi_varbisH97_2_191223	Armosto1_253045	Auramp1_491594	Copci_AmutBmut1_535364	Cryne_JEC21_1_111	Mk_00346800	PleosPC15_2_1058468	Ptegra1_602322	Schco3_2643127	IPR001171::Ergosterol biosynthesis ERG4/ERG24::9	IPR018083::Sterol reductase; conserved site::9									421	erg24_pombe AN4094_Aspnid YNL280C_ERG24_Sacce1	Uncharacterized ORF Putative C-14 sterol reductase with a predicted role in sterol metabolism		C-14 sterol reductase Erg24 (predicted)	C-14 sterol reductase; acts in ergosterol biosynthesis; mutants accumulate the abnormal sterol ignosterol (ergosta-8;14 dienol); and are viable under aerobic growth conditions but inviable on rich medium under aerobic conditions
Cons_Shared	orbh_1631	4	2	2	1	2	4	2	4	4	9	7	0.875	-	Agabi_varbisH97_2_193825	Armosto1_270720	Auramp1_549299	Copci_AmutBmut1_422393	Cryne_JEC21_1_3819	Mk_00891900	PleosPC15_2_1090168	Ptegra1_546835	Schco3_2615271	IPR005804::Fatty acid desaturase domain::9										382	ods_Neucr AN1037_odeA_Aspnid	Verified ORF Oleate delta-12 desaturase transcriptiolly regulated by low temperature and by light
Cons_Shared	orbh_2476	4	2	4	1	2	2	4	1	4	9	6	0.75	-	Agabi_varbisH97_2_217954	Armosto1_253023	Auramp1_568055	Copci_AmutBmut1_538984	Cryne_JEC21_1_4614	Mk_00382600	PleosPC15_2_1107285	Ptegra1_197271	Schco3_2627311	IPR003965::Fatty acid synthase::9	IPR029069::HotDog domain superfamily::9	IPR014043::Acyl transferase::9	IPR001227::Acyl transferase domain superfamily::9	IPR016035::Acyl transferase/acyl hydrolase/lysophospholipase::9	IPR040899::Fatty acid synthase subunit alpha; acyl carrier domain::9	IPR002539::MaoC-like dehydratase domain::9	IPR040883::Fatty acid synthase; meander beta sheet domain::9	IPR009081::Phosphopantetheine binding ACP domain::9	IPR013565::Fatty acid synthase beta subunit AflB /Fas1-like; central domain::9	412	cel-2_Neucr YPL231W_FAS2_Sacce1 fas2_pombe AN9408_fasB_Aspnid	Verified ORF Fatty acid synthase; beta subunit multifunctiol enzyme with a predicted role in cytosolic fatty acid formation		fatty acid synthase alpha subunit Fas2	Alpha subunit of fatty acid synthetase; complex catalyzes the synthesis of long-chain saturated fatty acids; contains the acyl-carrier protein domain and beta-ketoacyl reductase; beta-ketoacyl synthase and self-pantetheinylation activities
Cons_Shared	orbh_2206	4	2	2	1	2	2	4	1	4	9	6	0.75	-	Agabi_varbisH97_2_206128	Armosto1_264836	Auramp1_488488	Copci_AmutBmut1_379857	Cryne_JEC21_1_4933	Mk_01440400	PleosPC15_2_51540	Ptegra1_561348	Schco3_2618594	IPR029045::ClpP/crotose-like domain superfamily::9	IPR005479::Carbamoyl-phosphate synthetase large subunit-like; ATP-binding domain::9	IPR005482::Biotin carboxylase; C-termil::9	IPR011762::Acetyl-coenzyme A carboxyltransferase; N-termil::9	IPR016185::Pre-ATP-grasp domain superfamily::9	IPR000089::Biotin/lipoyl attachment::9	IPR011761::ATP-grasp fold::9	IPR005481::Biotin carboxylase-like; N-termil domain::9	IPR011763::Acetyl-coenzyme A carboxyltransferase; C-termil::9	IPR013537::Acetyl-CoA carboxylase; central domain::9	423	YNR016C_ACC1_Sacce1 NCU08535_Neucr cut6_pombe AN6126_accA_Aspnid	Uncharacterized ORF Putative acetyl-CoA carboxylase with a predicted role in cytosolic fatty acid formation		acetyl-CoA/biotin carboxylase	Acetyl-CoA carboxylase; biotin containing enzyme; catalyzes carboxylation of cytosolic acetyl-CoA to form malonyl-CoA and regulates histone acetylation by regulating the availablity of acetyl-CoA; required for de novo biosynthesis of long-chain fatty acids; ACC1 has a paralog; HFA1; that arose from the whole genome duplication
Cons_Shared	orbh_221	4	1	4	4	1	1	4	4	4	9	5	0.625	-	Agabi_varbisH97_2_132769	Armosto1_269530	Auramp1_486242	Copci_AmutBmut1_414377	Cryne_JEC21_1_3084	Mk_01497200	PleosPC15_2_1036512	Ptegra1_588683	Schco3_2610444	IPR013328::6-phosphoglucote dehydrogese; domain 2::9	IPR006168::Glycerol-3-phosphate dehydrogese; D-dependent::9	IPR008927::6-phosphoglucote dehydrogese-like; C-termil domain superfamily::9	IPR006109::Glycerol-3-phosphate dehydrogese; D-dependent; C-termil::9	IPR036291::D(P)-binding domain superfamily::9	IPR011128::Glycerol-3-phosphate dehydrogese; D-dependent; N-termil::9					265	YOL059W_GPD2_Sacce1 gpd1_pombe			glycerol-3-phosphate dehydrogese Gpd1	D-dependent glycerol 3-phosphate dehydrogese; expression is controlled by an oxygen-independent sigling pathway required to regulate metabolism under anoxic conditions; located in cytosol and mitochondria; constitutively active but is ictivated via phosphorylation by energy-stress responsive kise SNF1; GPD2 has a paralog; GPD1; that arose from the whole genome duplication
Cons_Shared	orbh_3383	4	2	2	1	2	2	2	4	0	8	6	0.857143	-	Agabi_varbisH97_2_194591	Armosto1_268297	Auramp1_476401		Cryne_JEC21_1_924	Mk_00605500	PleosPC15_2_1050437	Ptegra1_568686	Schco3_2636160	IPR018506::Cytochrome b5; heme-binding site::8	IPR036400::Cytochrome b5-like heme/steroid binding domain superfamily::8	IPR001199::Cytochrome b5-like heme/steroid binding domain::8	IPR005804::Fatty acid desaturase domain::8	IPR015876::Acyl-CoA desaturase::8	IPR001522::Fatty acid desaturase type 1; conserved site::7	IPR009160::Acyl-CoA desaturase; haem/steroid binding domain-containing::6
Cons_Shared	orbh_3200	4	2	4	4	1	4	4	4	4	9	7	0.875	-	Agabi_varbisH97_2_218931	Armosto1_258561	Auramp1_477537	Copci_AmutBmut1_444998	Cryne_JEC21_1_3718	Mk_00748600	PleosPC15_2_1088789	Ptegra1_591650	Schco3_2128157	IPR008253::Marvel domain::7										130
Cons_Shared	orbh_636	2	1	4	1	2	4	2	4	4	9	6	0.75	-	Agabi_varbisH97_2_181860	Armosto1_258823	Auramp1_392200	Copci_AmutBmut1_380149	Cryne_JEC21_1_5167	Mk_01500600	PleosPC15_2_1092625	Ptegra1_531393	Schco3_2644280	IPR014472::Choline/ethanolamine phosphotransferase::9	IPR000462::CDP-alcohol phosphatidyltransferase::8	IPR043130::CDP-alcohol phosphotransferase; transmembrane domain::8								421	NCU01993_Neucr AN4778_Aspnid SPAC22A12.10_pombe YNL130C_CPT1_Sacce1	Uncharacterized ORF Putative phosphotransferase with a predicted role in phospholipid metabolism		diacylglycerol cholinephosphotransferase/ diacylglycerol ethanolaminesphotransferase Ept1 (predicted)	Cholinephosphotransferase; required for phosphatidylcholine biosynthesis and for inositol-dependent regulation of EPT1 transcription; CPT1 has a paralog; EPT1; that arose from the whole genome duplication
Cons_Shared	orbh_2889	2	1	4	2	2	2	1	2	2	9	6	0.75	-	Agabi_varbisH97_2_70290	Armosto1_250717	Auramp1_544497	Copci_AmutBmut1_442684	Cryne_JEC21_1_3646	Mk_00657100	PleosPC15_2_1041752	Ptegra1_562270	Schco3_2670441	IPR016720::Phosphatidate cytidylyltransferase; eukaryota::9	IPR000374::Phosphatidate cytidylyltransferase::9									417	AN5166_Aspnid SPBC13A2.03_pombe NCU09643_Neucr YBR029C_CDS1_Sacce1	Uncharacterized ORF Putative CDP-diacylglycerol synthetase with a predicted role in phospholipid metabolism		ER phosphatidate cytidylyltransferase	Phosphatidate cytidylyltransferase (CDP-diglyceride synthetase); an enzyme that catalyzes that conversion of CTP + phosphate into diphosphate + CDP-diaclglyerol; a critical step in the synthesis of all major yeast phospholipids
Cons_Shared	orbh_4407	4	1	4	4	1	1	0	4	4	8	4	0.571429	-	Agabi_varbisH97_2_211112		Auramp1_502659	Copci_AmutBmut1_285011	Cryne_JEC21_1_4162	Mk_00038700	PleosPC15_2_1114106	Ptegra1_651397	Schco3_2615011	IPR024960::Phosphatidyl-N-methylethanolamine/Phosphatidylethanolamine N-methyltransferase::8	IPR007318::Phospholipid methyltransferase::8									403	AN1376_choC_Aspnid cho1_pombe choC_Aspnid YJR073C_OPI3_Sacce1	Verified ORF Putative methylene-fatty-acyl-phospholipid synthase with a predicted role in phospholipid metabolism		phosphatidyl-N-dimethylethanolamine N-methyltransferase	Methylene-fatty-acyl-phospholipid synthase; catalyzes the last two steps in phosphatidylcholine biosynthesis; also known as phospholipid methyltransferase
Cons_Shared	orbh_757	4	1	4	4	1	2	2	2	2	9	6	0.75	-	Agabi_varbisH97_2_184234	Armosto1_253241	Auramp1_401081	Copci_AmutBmut1_471105	Cryne_JEC21_1_3296	Mk_00304900	PleosPC15_2_1051944	Ptegra1_15437	Schco3_2592414	IPR016270::CDP-alcohol phosphatidyltransferase class-II family::9	IPR001736::Phospholipase D/Transphosphatidylase::8	IPR025202::Phospholipase D-like domain::3								418	pgs1_pombe NCU01141_Neucr AN2261_Aspnid YCL004W_PGS1_Sacce1	Uncharacterized ORF Putative phosphatidylserine synthase with a predicted role in phospholipid metabolism		CDP-diacylglycerol-glycerol-3-phosphate3-phosphatidyltransferase Pgs1	Phosphatidylglycerolphosphate synthase; catalyzes the synthesis of phosphatidylglycerolphosphate from CDP-diacylglycerol and sn-glycerol 3-phosphate in the first committed and rate-limiting step of cardiolipin biosynthesis
Cons_Shared	orbh_862	2	1	4	4	1	2	2	2	2	9	6	0.75	-	Agabi_varbisH97_2_185966	Armosto1_265411	Auramp1_489189	Copci_AmutBmut1_374579	Cryne_JEC21_1_4825	Mk_01083600	PleosPC15_2_1061317	Ptegra1_601688	Schco3_2619284	IPR004299::Membrane bound O-acyl transferase; MBOAT::9	IPR014371::Sterol O-acyltransferase; ACAT/DAG/ARE types::9									353	NCU03991_Neucr are1_pombe AN4208_Aspnid	Uncharacterized ORF Orthologs have ergosterol O-acyltransferase activity; sterol O-acyltransferase activity; role in ergosterol metabolic process and endoplasmic reticulum localization		acyl-coA-sterol acyltransferase Are1 (predicted)
Cons_Shared	orbh_3344	4	1	4	2	2	1	4	4	4	9	6	0.75	-	Agabi_varbisH97_2_132868	Armosto1_269000	Auramp1_566665	Copci_AmutBmut1_388282	Cryne_JEC21_1_3719	Mk_01283800	PleosPC15_2_1102102	Ptegra1_591573	Schco3_2610756	IPR008901::Alkaline ceramidase::9										366	NCU02969_Neucr YBR183W_YPC1_Sacce1 AN10452_Aspnid	Uncharacterized ORF Orthologs have dihydroceramidase activity; role in ceramide biosynthetic process; ceramide catabolic process and endoplasmic reticulum localization			Alkaline ceramidase; also has reverse (CoA-independent) ceramide synthase activity; catalyzes both breakdown and synthesis of phytoceramide; overexpression confers fumonisin B1 resistance; YPC1 has a paralog; YDC1; that arose from the whole genome duplication
Cons_Shared	orbh_2214	4	2	2	2	1	2	2	1	2	9	6	0.75	-	Agabi_varbisH97_2_206283	Armosto1_261585	Auramp1_488135	Copci_AmutBmut1_379742	Cryne_JEC21_1_2586	Mk_01442100	PleosPC15_2_1043315	Ptegra1_502531	Schco3_2746395	IPR006694::Fatty acid hydroxylase::9										403	AN0640_basA_Aspnid NCU06465_Neucr YDR297W_SUR2_Sacce1 sur2_pombe	Verified ORF Protein with a role in sphingoglycolipid metabolism required for phytosphingosine biosynthesis depletion causes cell wall thickening; reduced asexual development; increased sexual development; increased levels of ppoA and steA transcript		sphingosine hydroxylase/sphingolipid delta-4 desaturase activity Sur2	Sphinganine C4-hydroxylase; catalyses the conversion of sphinganine to phytosphingosine in sphingolipid biosyntheis
Cons_Shared	orbh_1961	4	2	2	2	1	2	2	2	4	9	7	0.875	-	Agabi_varbisH97_2_198423	Armosto1_268201	Auramp1_496980	Copci_AmutBmut1_378276	Cryne_JEC21_1_4574	Mk_00759600	PleosPC15_2_1062388	Ptegra1_559147	Schco3_2645227	IPR037239::Oxysterol-binding protein superfamily::9	IPR000648::Oxysterol-binding protein::9	IPR018494::Oxysterol-binding protein; conserved site::8								414	OBPA_candida AN3807_Aspnid NCU03258_Neucr YHR001W_OSH7_Sacce1 SPCC23B6.01c_pombe	Uncharacterized ORF Orthologs have lipid binding; sterol transfer activity		sterol transfer protein (predicted)	Oxysterol-binding protein; part of family with seven members in S. cerevisiae; family members have overlapping; redundant functions in sterol metabolism and collectively perform a function essential for viability; OSH7 has a paralog; OSH6; that arose from the whole genome duplication
Cons_Shared	orbh_1304	2	2	4	4	1	2	4	4	2	9	7	0.875	-	Agabi_varbisH97_2_191334	Armosto1_268542	Auramp1_398553	Copci_AmutBmut1_475807	Cryne_JEC21_1_3743	Mk_00768100	PleosPC15_2_1088496	Ptegra1_649058	Schco3_2611192	IPR003172::MD-2-related lipid-recognition domain::9	IPR014756::Immunoglobulin E-set::9	IPR039670::Sterol transport protein NPC2-like::9	IPR033917::ML domain; phosphatidylinositol/phosphatidylglycerol transfer protein::9							309	NPC2_candida AN5879_Aspnid NPC2_cryptococcus NPC2_ustilago npc2_Aspnid YDL046W_NPC2_Sacce1	Verified ORF Orthologs have role in intracellular sterol transport and fungal-type vacuole lumen localization		Niemann-Pick disease type C2 protein hE1 homolog Npc2 (predicted)	Functiol homolog of human NPC2/He1; human NPC2 is a cholesterol-binding protein whose deficiency causes Niemann-Pick type C2 disease involving retention of cholesterol in lysosomes
Cons_Shared	orbh_1775	2	1	2	2	2	2	4	2	4	9	7	0.875	-	Agabi_varbisH97_2_195179	Armosto1_271899	Auramp1_495885	Copci_AmutBmut1_427232	Cryne_JEC21_1_5120	Mk_01136300	PleosPC15_2_1090600	Ptegra1_607309	Schco3_2639268	IPR000648::Oxysterol-binding protein::9	IPR037239::Oxysterol-binding protein superfamily::9	IPR018494::Oxysterol-binding protein; conserved site::8								407	KES1_ustilago AN2877_Aspnid NCU08578_Neucr YPL145C_KES1_Sacce1 kes1_pombe	Uncharacterized ORF Orthologs have lipid binding; oxysterol binding; phosphatidic acid binding; phosphatidylinositol-4;5-bisphosphate binding; phosphatidylinositol-4-phosphate binding; sterol transfer activity		sterol transfer protein Kes1 (predicted)	One of seven members of the yeast oxysterol binding protein family; involved in negative regulation of Sec14p-dependent Golgi complex secretory functions; peripheral membrane protein that localizes to the Golgi complex; KES1 has a paralog; HES1; that arose from the whole genome duplication
Cons_Shared	orbh_2085	4	2	2	1	2	2	2	1	4	9	6	0.75	-	Agabi_varbisH97_2_202338	Armosto1_261644	Auramp1_395287	Copci_AmutBmut1_494709	Cryne_JEC21_1_4433	Mk_00061800	PleosPC15_2_1055057	Ptegra1_560813	Schco3_2623695	IPR000731::Sterol-sensing domain::9	IPR032190::Niemann-Pick C1; N-termil::9	IPR003392::Protein patched/dispatched::9								403	YPL006W_NCR1_Sacce1 NCU04090_Neucr AN2119_Aspnid	Verified ORF Orthologs have molecular function regulator activity; role in sphingolipid metabolic process and fungal-type vacuole membrane localization			Vacuolar membrane protein; transits through the biosynthetic vacuolar protein sorting pathway; involved in sphingolipid metabolism; cells lacking Ncr1p exhibit high levels of long chain bases (LCB); similar to the accumulation of high amounts of lipids observed in patients with Neimann-Pick C; a disease caused by loss-of-function mutations in NPC1; the functiol ortholog of Ncr1p
Cons_Shared	orbh_266	4	2	4	2	1	1	4	2	2	9	6	0.75	-	Agabi_varbisH97_2_134646	Armosto1_257549	Auramp1_490578	Copci_AmutBmut1_478741	Cryne_JEC21_1_6186	Mk_00328600	PleosPC15_2_1097781	Ptegra1_525717	Schco3_2626210	IPR036527::SCP2 sterol-binding domain superfamily::9	IPR039543::Lipid-binding protein POX18/UbiT/NSL-TP1::9	IPR003033::SCP2 sterol-binding domain::9								378	NCU06643_Neucr AN5484_Aspnid	Uncharacterized ORF Has domains with predicted sterol binding activity
Cons_Shared	orbh_670	4	2	2	2	1	1	2	2	2	9	6	0.75	-	Agabi_varbisH97_2_182344	Armosto1_268580	Auramp1_477149	Copci_AmutBmut1_359835	Cryne_JEC21_1_110	Mk_00812300	PleosPC15_2_1062741	Ptegra1_648298	Schco3_2510085	IPR020617::Thiolase; C-termil::8	IPR016039::Thiolase-like::8	IPR020615::Thiolase; acyl-enzyme intermediate active site::8	IPR002155::Thiolase::8	IPR020616::Thiolase; N-termil::8	IPR004044::K Homology domain; type 2::4	IPR036419::Ribosomal protein S3; C-termil domain superfamily::4	IPR001351::Ribosomal protein S3; C-termil::4	IPR018280::Ribosomal protein S3; conserved site::4	IPR009019::K homology domain superfamily; prokaryotic type::4
Cons_Shared	orbh_276	4	2	4	4	4	4	4	2	4	9	8	1	X	Agabi_varbisH97_2_134807	Armosto1_252953	Auramp1_536034	Copci_AmutBmut1_471179	Cryne_JEC21_1_4617	Mk_00368600	PleosPC15_2_1047740	Ptegra1_503570	Schco3_2701503	IPR039361::Cyclin::9	IPR036915::Cyclin-like superfamily::9	IPR013763::Cyclin-like::9	IPR006671::Cyclin; N-termil::9	IPR004367::Cyclin; C-termil domain::9						187	CLB4_candida YLR210W_CLB4_Sacce1				B-type cyclin involved in cell cycle progression; activates Cdc28p to promote the G2/M transition; may be involved in D replication and spindle assembly; accumulates during S phase and G2; then targeted for ubiquitin-mediated degradation; CLB4 has a paralog; CLB3; that arose from the whole genome duplication
Cons_Shared	orbh_436	4	2	4	4	4	4	2	2	4	9	8	1	X	Agabi_varbisH97_2_148970	Armosto1_257833	Auramp1_548955	Copci_AmutBmut1_182474	Cryne_JEC21_1_2924	Mk_01180500	PleosPC15_2_1091553	Ptegra1_609569	Schco3_1168422	IPR000751::M-phase inducer phosphatase::9	IPR001763::Rhodanese-like domain::9	IPR036873::Rhodanese-like domain superfamily::9	IPR001307::Thiosulphate sulfurtransferase; conserved site::2							98
Cons_Shared	orbh_786	4	2	4	2	2	2	4	2	2	9	8	1	X	Agabi_varbisH97_2_184607	Armosto1_261474	Auramp1_394302	Copci_AmutBmut1_479908	Cryne_JEC21_1_457	Mk_00057800	PleosPC15_2_173562	Ptegra1_610353	Schco3_2624307	IPR000340::Dual specificity phosphatase; catalytic domain::9	IPR026070::Tyrosine-protein phosphatase CDC14::9	IPR029021::Protein-tyrosine phosphatase-like::9	IPR020422::Dual specificity protein phosphatase domain::9	IPR016130::Protein-tyrosine phosphatase; active site::9	IPR000387::Tyrosine specific protein phosphatases domain::9	IPR029260::Dual specificity/tyrosine protein phosphatase; N-termil::9	IPR003595::Protein-tyrosine phosphatase; catalytic::5			383	YFR028C_CDC14_Sacce1 clp1_pombe NCU03246_Neucr AN5057_cdcA_Aspnid CDC14_candida	Uncharacterized ORF Putative phosphoprotein phosphatase reduced growth on AVICEL medium and reduced eglA and eglB expression		Cdc14-related protein phosphatase Clp1/Flp1	Protein phosphatase required for mitotic exit; required for rD segregation; cytokinesis; meiosis I spindle disassembly; and environmental stress response; maintained in nucleolus by Cdc55p in early meiosis until liberated by the FEAR and Mitotic Exit Network in aphase; ebling it to effect a decrease in CDK/B-cyclin activity and mitotic exit; sequestered in metaphase II; then released again upon entry into aphase II
Cons_Shared	orbh_2071	2	4	4	4	4	4	4	4	4	9	8	1	X	Agabi_varbisH97_2_202115	Armosto1_261142	Auramp1_479479	Copci_AmutBmut1_371359	Cryne_JEC21_1_5388	Mk_00059600	PleosPC15_2_1092701	Ptegra1_531147	Schco3_2498212	IPR006671::Cyclin; N-termil::9	IPR036915::Cyclin-like superfamily::9	IPR013763::Cyclin-like::3								5
Cons_Shared	orbh_1770	4	1	4	4	4	2	2	2	2	9	7	0.875	X	Agabi_varbisH97_2_195164	Armosto1_261906	Auramp1_476353	Copci_AmutBmut1_545958	Cryne_JEC21_1_6465	Mk_01175900	PleosPC15_2_1112646	Ptegra1_601724	Schco3_2634064	IPR001680::WD40 repeat::9	IPR036322::WD40-repeat-containing domain superfamily::9	IPR017986::WD40-repeat-containing domain::9	IPR015943::WD40/YVTN repeat-like-containing domain superfamily::9	IPR033010::The WD repeat Cdc20/Fizzy family::9	IPR019775::WD40 repeat; conserved site::8	IPR024977::Aphase-promoting complex subunit 4; WD40 domain::7				414	NCU02616_Neucr YGL116W_CDC20_Sacce1 slp1_pombe AN0814_cdc20_Aspnid	Verified ORF Activator of aphase-promoting complex involved in mitotic spindle assembly checkpoint and regulation of mitotic metaphase/aphase transition		D polymerase epsilon catalytic subunit Pol2	Activator of aphase-promoting complex/cyclosome (APC/C); APC/C is required for metaphase/aphase transition; directs ubiquitition of mitotic cyclins; Pds1p; and other aphase inhibitors; cell-cycle regulated; potential Cdc28p substrate; relative distribution to the nucleus increases upon D replication stress
Cons_Shared	orbh_961	4	2	4	4	2	2	2	1	4	9	7	0.875	X	Agabi_varbisH97_2_188194	Armosto1_251692	Auramp1_494483	Copci_AmutBmut1_403152	Cryne_JEC21_1_1380	Mk_00071600	PleosPC15_2_37936	Ptegra1_562595	Schco3_17460	IPR017441::Protein kise; ATP binding site::9	IPR000959::POLO box domain::9	IPR000719::Protein kise domain::9	IPR036947::POLO box domain superfamily::9	IPR033695::Second polo-box domain::9	IPR011009::Protein kise-like domain superfamily::9	IPR008271::Serine/threonine-protein kise; active site::9	IPR033701::First polo-box domain::9			144
Cons_Shared	orbh_2061	4	2	2	1	4	2	2	2	2	9	7	0.875	X	Agabi_varbisH97_2_201858	Armosto1_252984	Auramp1_255726	Copci_AmutBmut1_538972	Cryne_JEC21_1_5576	Mk_00358500	PleosPC15_2_1085898	Ptegra1_648708	Schco3_2753335	IPR008271::Serine/threonine-protein kise; active site::9	IPR015661::Mitotic spindle checkpoint protein Bub1/Mad3::9	IPR000719::Protein kise domain::9	IPR013212::Mad3/Bub1 homology region 1::9	IPR011009::Protein kise-like domain superfamily::9	IPR012572::Mad3/Bub1 homology region 2::5					102
Cons_Shared	orbh_2710	2	2	2	4	2	2	4	2	1	9	7	0.875	X	Agabi_varbisH97_2_43280	Armosto1_268861	Auramp1_397723	Copci_AmutBmut1_461421	Cryne_JEC21_1_1877	Mk_00779100	PleosPC15_2_13923	Ptegra1_499480	Schco3_2147401	IPR039361::Cyclin::9	IPR013763::Cyclin-like::9	IPR006671::Cyclin; N-termil::9	IPR036915::Cyclin-like superfamily::9	IPR004367::Cyclin; C-termil domain::9						330	AN3795_Aspnid NCU02114_Neucr	Uncharacterized ORF Orthologs have role in hyphal growth
Cons_Shared	orbh_2738	2	2	4	2	1	1	4	4	4	9	6	0.75	X	Agabi_varbisH97_2_61116	Armosto1_255300	Auramp1_403395	Copci_AmutBmut1_377937	Cryne_JEC21_1_403	Mk_01164900	PleosPC15_2_49103	Ptegra1_516030	Schco3_2644987	IPR024991::Aphase-promoting complex subunit 11; RING-H2 finger::9	IPR001841::Zinc finger; RING-type::9	IPR013083::Zinc finger; RING/FYVE/PHD-type::9								353	AN10394_Aspnid YDL008W_APC11_Sacce1 apc11_pombe NCU11300_Neucr	Uncharacterized ORF Orthologs have ubiquitin protein ligase activity; role in aphase-promoting complex-dependent catabolic process; protein ubiquitition and aphase-promoting complex localization		aphase-promoting complex ubiquitin -protein ligase E3 subunit Apc11	Catalytic core subunit; Aphase-Promoting Complex/Cyclosome (APC/C); which is a ubiquitin-protein ligase required for degradation of aphase inhibitors; including mitotic cyclins; during the metaphase/aphase transition; contains a RING-H2 domain that is required for activity
Cons_Shared	orbh_1628	4	2	4	4	4	2	2	2	2	9	8	1	X	Agabi_varbisH97_2_193813	Armosto1_270744	Auramp1_493317	Copci_AmutBmut1_366401	Cryne_JEC21_1_3812	Mk_00912500	PleosPC15_2_1078328	Ptegra1_71364	Schco3_2698021	IPR004181::Zinc finger; MIZ-type::9	IPR026846::E3 SUMO-protein ligase Nse2 (Mms21)::9	IPR013083::Zinc finger; RING/FYVE/PHD-type::9								168	nse2_pombe			Smc5-6 complex non-SMC SUMO ligase subunit Nse2; Acts as an E3 ligase mediating SUMO/Smt3 attachment to other proteins. Acts in a D repair pathway for removal of UV-induced D damage that is distinct from classical nucleotide excision repair and in repair of ionizing radiation damage. Functions in homologous recombition repair of D double strand breaks and in recovery of stalled replication forks. Plays a critical role in meiosis.
Cons_Shared	orbh_921	4	1	4	4	4	2	4	4	4	9	7	0.875	X	Agabi_varbisH97_2_187339	Armosto1_266386	Auramp1_421852	Copci_AmutBmut1_541864	Cryne_JEC21_1_727	Mk_00588300	PleosPC15_2_1079704	Ptegra1_503202	Schco3_2601119	IPR000432::D mismatch repair protein MutS; C-termil::9	IPR027417::P-loop containing nucleoside triphosphate hydrolase::9	IPR007860::D mismatch repair protein MutS; connector domain::9	IPR032642::D mismatch repair protein Msh2::9	IPR011184::D mismatch repair Msh2-type::9	IPR036187::D mismatch repair protein MutS; core domain superfamily::9	IPR036678::MutS; connector domain superfamily::9	IPR007861::D mismatch repair protein MutS; clamp::9	IPR007696::D mismatch repair protein MutS; core::9	IPR016151::D mismatch repair protein MutS; N-termil::9	430	msh2_pombe YOL090W_MSH2_Sacce1; AN10621			MutS protein homolog 2	Protein that binds to D mismatches; forms heterodimers with Msh3p and Msh6p that bind to D mismatches to initiate the mismatch repair process; contains a Walker ATP-binding motif required for repair activity and involved in interstrand cross-link repair; Msh2p-Msh6p binds to and hydrolyzes ATP
Cons_Shared	orbh_1643	4	1	2	4	2	4	2	4	4	9	7	0.875	X	Agabi_varbisH97_2_193982	Armosto1_268612	Auramp1_504407	Copci_AmutBmut1_405038	Cryne_JEC21_1_3666	Mk_00328800	PleosPC15_2_1044826	Ptegra1_643210	Schco3_2616339	IPR006084::XPG/Rad2 endonuclease::9	IPR029060::PIN-like domain superfamily::9	IPR008918::Helix-hairpin-helix motif; class 2::9	IPR019974::XPG conserved site::9	IPR006086::XPG-I domain::9	IPR006085::XPG; N-termil::9	IPR036279::5'-3' exonuclease; C-termil domain superfamily::9	IPR023426::Flap endonuclease 1::9			428	fen1_Aspnid RAD27_candida fen1_Aspnig FEN1_histoplasma FEN1_blastomyces FEN1_Neucr rad2_pombe FEN1_ustilago YKL113C_RAD27_Sacce1 FEN1_cryptococcus			ATRIP; ATR checkpoint kise regulatory subunit Rad26. Involved in cell cycle arrest when D synthesis is inhibited by hydroxyurea; and in mitosis arrest after treatment with D-damaging agents. This protein is S phase-specific.	5 to 3 exonuclease; 5 flap endonuclease; required for Okazaki fragment processing and maturation; for long-patch base-excision repair and large loop repair (LLR); ribonucleotide excision repair; member of the S. pombe RAD2/FEN1 family; relocalizes to the cytosol in response to hypoxia
Cons_Shared	orbh_811	4	2	4	1	2	2	4	4	4	9	7	0.875	X	Agabi_varbisH97_2_185092	Armosto1_250164	Auramp1_393100	Copci_AmutBmut1_359391	Cryne_JEC21_1_5554	Mk_00724400	PleosPC15_2_1009660	Ptegra1_576655	Schco3_2470836	IPR036237::Xylose isomerase-like superfamily::9	IPR004601::UV-endonuclease UvdE::9									198	uve1_pombe			endonuclease Uve1
Cons_Shared	orbh_1934	4	1	4	2	2	2	2	4	2	9	7	0.875	X	Agabi_varbisH97_2_197775	Armosto1_268276	Auramp1_537304	Copci_AmutBmut1_449882	Cryne_JEC21_1_354	Mk_00757700	PleosPC15_2_61057	Ptegra1_647381	Schco3_2645217	IPR013757::Type IIA D topoisomerase subunit A; alpha-helical domain superfamily::9	IPR001154::D topoisomerase II; eukaryotic-type::9	IPR006171::TOPRIM domain::9	IPR031660::C-termil associated domain of TOPRIM::9	IPR036890::Histidine kise/HSP90-like ATPase superfamily::9	IPR013759::D topoisomerase; type IIA; subunit B; C-termil::9	IPR018522::D topoisomerase; type IIA; conserved site::9	IPR013758::D topoisomerase; type IIA; subunit A/ C-termil; alpha-beta::9	IPR014721::Ribosomal protein S5 domain 2-type fold; subgroup::9	IPR003594::Histidine kise/HSP90-like ATPase::9	430	top2_pombe YNL088W_TOP2_Sacce1 AN5406_top2_Aspnid NCU06338_Neucr	Verified ORF Predicted type II D topoisomerase		D topoisomerase II	Topoisomerase II; relieves torsiol strain in D by cleaving and re-sealing the phosphodiester backbone of both positively and negatively supercoiled D; cleaves complementary strands; localizes to axial cores in meiosis; required for replication slow zone (RSZ) breakage following Mec1p ictivation
Cons_Shared	orbh_3246	2	1	4	4	4	2	2	4	2	9	7	0.875	X	Agabi_varbisH97_2_203734	Armosto1_250459	Auramp1_624881	Copci_AmutBmut1_463086	Cryne_JEC21_1_4267	Mk_00646900	PleosPC15_2_61704	Ptegra1_592869	Schco3_2632118	IPR007268::Rad9/Ddc1::9	IPR017853::Glycoside hydrolase superfamily::2	IPR002241::Glycoside hydrolase; family 27::2	IPR041233::Alpha galactosidase; C-termil beta sandwich domain::2	IPR013785::Aldolase-type TIM barrel::2	IPR000111::Glycoside hydrolase family 27/36; conserved site::2					71	yeast ddc1 should be an ortholog.				D damage checkpoint protein; part of a PC-like complex required for D damage response; required for pachytene checkpoint to inhibit cell cycle in response to unrepaired recombition intermediates; potential Cdc28p substrate; forms nuclear foci upon D replication stress
Cons_Shared	orbh_710	2	2	4	4	2	2	4	1	2	9	7	0.875	X	Agabi_varbisH97_2_183150	Armosto1_258174	Auramp1_462041	Copci_AmutBmut1_354321	Cryne_JEC21_1_3831	Mk_01216200	PleosPC15_2_48236	Ptegra1_647046	Schco3_2604805	IPR013967::Rad54; N-termil::9	IPR027417::P-loop containing nucleoside triphosphate hydrolase::9	IPR038718::SNF2-like; N-termil domain superfamily::9	IPR000330::SNF2-related; N-termil domain::9	IPR001650::Helicase; C-termil::9	IPR014001::Helicase superfamily 1/2; ATP-binding domain::9					416	rhp54_pombe YGL163C_RAD54_Sacce1 AN10677_Aspnid	Uncharacterized ORF Orthologs have role in D repair; ascospore formation; chromatin silencing at centromere; meiotic gene conversion; reciprocal meiotic recombition; regulation of D recombition at centromere			D-dependent ATPase that stimulates strand exchange; modifies the topology of double-stranded D; involved in the recombitiol repair of double-strand breaks in D during vegetative growth and meiosis; member of the SWI/SNF family of D translocases; forms nuclear foci upon D replication stress
Cons_Shared	orbh_4971	4	1	4	4	2	4	0	4	4	8	6	0.857143	X	Agabi_varbisH97_2_192416		Auramp1_392141	Copci_AmutBmut1_359386	Cryne_JEC21_1_6434	Mk_00697200	PleosPC15_2_1065053	Ptegra1_548197	Schco3_2584300	IPR040456::Ribonuclease H2 subunit B::8	IPR019024::Ribonuclease H2 subunit B; wHTH domain::8	IPR041195::Rnh202; triple barrel domain::8								127
Cons_Shared	orbh_4789	2	1	4	4	4	4	4	0	4	8	6	0.857143	X		Armosto1_257922	Auramp1_586571	Copci_AmutBmut1_492711	Cryne_JEC21_1_6014	Mk_01225900	PleosPC15_2_1099198	Ptegra1_539578	Schco3_2485674	IPR013083::Zinc finger; RING/FYVE/PHD-type::8	IPR011513::Non-structural maintence of chromosomes element 1::8	IPR036388::Winged helix-like D-binding domain superfamily::8	IPR014857::Zinc finger; RING-like::6	IPR001841::Zinc finger; RING-type::2						328	nse1_pombe NCU06992_Neucr		Ortholog(s) have role in double-strand break repair via homologous recombition; meiosis I and Smc5-Smc6 complex; nucleus localization	Smc5-6 complex ubiquitin-protein ligase E3 subunit Nse1
Cons_Shared	orbh_3069	2	2	2	2	2	4	4	2	4	9	8	1	X	Agabi_varbisH97_2_176553	Armosto1_258180	Auramp1_411682	Copci_AmutBmut1_436861	Cryne_JEC21_1_4009	Mk_01223800	PleosPC15_2_1080709	Ptegra1_557908	Schco3_2485488	IPR001357::BRCT domain::9	IPR036420::BRCT domain superfamily::9	IPR041297::D repair protein Crb2; Tudor domain::4								9
Cons_Shared	orbh_705	4	2	4	4	4	4	4	2	4	9	8	1	-	Agabi_varbisH97_2_183052	Armosto1_255599	Auramp1_510723	Copci_AmutBmut1_464859	Cryne_JEC21_1_1220	Mk_01027200	PleosPC15_2_1091278	Ptegra1_16548	Schco3_2563200	IPR003511::HORMA domain::9	IPR036570::HORMA domain superfamily::9	IPR011011::Zinc finger; FYVE/PHD-type::7	IPR013083::Zinc finger; RING/FYVE/PHD-type::6	IPR019786::Zinc finger; PHD-type; conserved site::4	IPR001965::Zinc finger; PHD-type::4					79
Cons_Shared	orbh_2944	4	2	4	4	2	1	4	2	2	9	7	0.875	-	Agabi_varbisH97_2_74659	Armosto1_256289	Auramp1_407541	Copci_AmutBmut1_487001	Cryne_JEC21_1_3385	Mk_00050500	PleosPC15_2_1054254	Ptegra1_613935	Schco3_2512312	IPR001510::Zinc finger; PARP-type::9	IPR036957::Zinc finger; PARP-type superfamily::9									29
Cons_Shared	orbh_1249	4	2	4	2	1	1	4	4	4	9	6	0.75	X	Agabi_varbisH97_2_190737	Armosto1_257785	Auramp1_405099	Copci_AmutBmut1_438569	Cryne_JEC21_1_4446	Mk_01187000	PleosPC15_2_1052542	Ptegra1_556911	Schco3_2606654	IPR036850::Nucleoside diphosphate kise-like domain superfamily::9	IPR001564::Nucleoside diphosphate kise::9	IPR034907::Nucleoside diphosphate kise-like domain::9	IPR023005::Nucleoside diphosphate kise; active site::9							427	AN8216_swoH_Aspnid YKL067W_YNK1_Sacce1 ndk1_pombe swoH_Aspnid	Verified ORF Putative nucleoside diphosphate kise with a predicted role in phospholipid metabolism required for normal hyphal growth and conidiation mutants display increased hyphal cell lysis transcript upregulated in response to camptothecin		nucleoside diphosphate kise Ndk1	Nucleoside diphosphate kise; catalyzes the transfer of gamma phosphates from nucleoside triphosphates; usually ATP; to nucleoside diphosphates by a mechanism that involves formation of an autophosphorylated enzyme intermediate; protein abundance increases in response to D replication stress
Cons_Shared	orbh_1348	4	2	4	4	4	4	4	4	2	9	8	1	X	Agabi_varbisH97_2_191772	Armosto1_264800	Auramp1_407481	Copci_AmutBmut1_386329	Cryne_JEC21_1_1389	Mk_01245000	PleosPC15_2_26034	Ptegra1_98046	Schco3_1174574	IPR030475::Ribonucleotide reductase small subunit; acitve site::9	IPR009078::Ferritin-like superfamily::9	IPR012348::Ribonucleotide reductase-like::9	IPR033909::Ribonucleotide reductase small subunit::9	IPR000358::Ribonucleotide reductase small subunit family::9						428	YGR180C_RNR4_Sacce1 YJL026W_RNR2_Sacce1 suc22_pombe AN0067_Aspnid	Uncharacterized ORF Putative ribonucleotide reductase small subunit transcript upregulated in response to camptothecin		ribonucleotide reductase small subunit Suc22	Ribonucleotide-diphosphate reductase (RNR); small subunit; the RNR complex catalyzes the rate-limiting step in dNTP synthesis and is regulated by D replication and D damage checkpoint pathways via localization of the small subunits; RNR2 has a paralog; RNR4; that arose from the whole genome duplication
Cons_Shared	orbh_2805	4	2	4	4	4	4	4	2	2	9	8	1	X	Agabi_varbisH97_2_64426	Armosto1_266692	Auramp1_409163	Copci_AmutBmut1_173502	Cryne_JEC21_1_3277	Mk_01071700	PleosPC15_2_11210	Ptegra1_613709	Schco3_2485795	IPR014001::Helicase superfamily 1/2; ATP-binding domain::9	IPR032284::ATP-dependent D helicase RecQ; zinc-binding domain::9	IPR027417::P-loop containing nucleoside triphosphate hydrolase::9	IPR004589::D helicase; ATP-dependent; RecQ type::9	IPR018982::RQC domain::9	IPR001650::Helicase; C-termil::9	IPR036388::Winged helix-like D-binding domain superfamily::9	IPR011545::DEAD/DEAH box helicase domain::9	IPR002464::D/R helicase; ATP-dependent; DEAH-box type; conserved site::8	IPR036390::Winged helix D-binding domain superfamily::6	144
Cons_Shared	orbh_522	4	2	4	4	4	4	4	2	2	9	8	1	X	Agabi_varbisH97_2_175924	Armosto1_268498	Auramp1_506014	Copci_AmutBmut1_460394	Cryne_JEC21_1_6174	Mk_00819800	PleosPC15_2_1111526	Ptegra1_142330	Schco3_1116478	IPR006910::Rad21/Rec8-like protein; N-termil::9	IPR039781::Rad21/Rec8-like protein::8	IPR006909::Rad21/Rec8-like protein; C-termil; eukaryotic::7	IPR036390::Winged helix D-binding domain superfamily::7							90
Cons_Shared	orbh_3086	4	2	4	4	4	4	2	2	2	9	8	1	-	Agabi_varbisH97_2_68101	Armosto1_261785	Auramp1_449732	Copci_AmutBmut1_154410	Cryne_JEC21_1_59	Mk_00089400	PleosPC15_2_1038985	Ptegra1_499667	Schco3_2677552	IPR000164::Histone H3/CENP-A::9	IPR009072::Histone-fold::9	IPR007125::Histone H2A/H2B/H3::9								322	cnp1_pombe AN6554_Aspnid CSE4_candida	Uncharacterized ORF Orthologs have role in CENP-A containing chromatin organization and chromosome; centromeric core domain; chromosome; centromeric region; condensed nuclear chromosome; centromeric region; nuclear chromatin localization		centromere-specific histone H3 CENP-A	Centromere protein that resembles histone H3; associated with promoters; accessible chromatin and R polymerase II-bound regions; phosphorylated Cse4p associates with centromeres; required for proper kinetochore function; levels regulated by E3 ubiquitin ligase Psh1p; phosphorylation of Cse4p may destabilize defective kinetochores to promote bi-orientation; ubiquitition of N terminus regulates Cse4p proteolysis for faithful chromosome segregation; human CENP-A homolog
Cons_Shared	orbh_3329	4	2	4	2	4	4	2	2	4	9	8	1	X	Agabi_varbisH97_2_189921	Armosto1_268357	Auramp1_505850	Copci_AmutBmut1_368398	Cryne_JEC21_1_2987	Mk_00790600	PleosPC15_2_1101846	Ptegra1_559946	Schco3_2612213	IPR003511::HORMA domain::9	IPR036570::HORMA domain superfamily::9	IPR027097::Mitotic spindle checkpoint protein Mad2::8								409	YJL030W_MAD2_Sacce1 NCU05781_Neucr MAD2_candida AN2511_mad2_Aspnid mad2_pombe	Verified ORF Putative spindle assembly checkpoint protein that localizes to the nuclear pore complex		mitotic spindle checkpoint protein Mad2	Component of the spindle-assembly checkpoint complex; delays onset of aphase in cells with defects in mitotic spindle assembly; forms a complex with Mad1p; regulates APC/C activity during prometaphase and metaphase of meiosis I; gene dosage imbalance between MAD1 and MAD2 leads to chromosome instability
Cons_Shared	orbh_991	4	2	4	4	2	2	2	2	4	9	8	1	X	Agabi_varbisH97_2_188660	Armosto1_262496	Auramp1_549771	Copci_AmutBmut1_445594	Cryne_JEC21_1_595	Mk_00796900	PleosPC15_2_1055539	Ptegra1_560653	Schco3_2612626	IPR000719::Protein kise domain::9	IPR011009::Protein kise-like domain superfamily::9	IPR008271::Serine/threonine-protein kise; active site::8								401	YDL017W_CDC7_Sacce1 cdc7_Neucr AN3450_cdc7_Aspnid hsk1_pombe	Verified ORF Protein serine/threonine kise mutants are inviable; arresting as swollen hyphae with a cell cycle arrest		Dbf4(Dfp1)-dependent protein kise Hsk1	DDK (Dbf4-dependent kise) catalytic subunit; required for origin firing and replication fork progression in mitotic S phase through phosphorylation of Mcm2-7p complexes and Cdc45p; kise activity correlates with cyclical DBF4 expression; required for pre-meiotic D replication; meiotic DSB formation; recruitment of the monopolin complex to kinetochores during meiosis I and as a gene-specific regulator of the meiosis-specific transcription factor Ndt80p
Cons_Shared	orbh_3251	4	2	2	4	4	2	2	2	2	9	8	1	X	Agabi_varbisH97_2_190757	Armosto1_257844	Auramp1_500496	Copci_AmutBmut1_167797	Cryne_JEC21_1_392	Mk_01181200	PleosPC15_2_1099512	Ptegra1_652460	Schco3_2525133	IPR013252::Kinetochore-Ndc80 subunit Spc24::9										100
Cons_Shared	orbh_768	2	2	4	4	2	4	2	2	4	9	8	1	X	Agabi_varbisH97_2_184373	Armosto1_261414	Auramp1_114095	Copci_AmutBmut1_439626	Cryne_JEC21_1_919	Mk_00071800	PleosPC15_2_1075992	Ptegra1_560727	Schco3_2623594	IPR038437::GINS complex; subunit Psf3 superfamily::9	IPR010492::GINS complex; subunit Psf3::9	IPR036224::GINS; helical bundle-like domain superfamily::9	IPR021151::GINS subunit; domain A::8							327	AN5574_Aspnid psf3_pombe PSF3_fusarium	Uncharacterized ORF Orthologs have role in D-dependent D replication; double-strand break repair via break-induced replication; mitotic D replication initiation		GINS complex subunit Psf3	Subunit of the GINS complex (Sld5p; Psf1p; Psf2p; Psf3p); complex is localized to D replication origins and implicated in assembly of the D replication machinery
Cons_Shared	orbh_1880	4	1	4	4	4	2	4	4	4	9	7	0.875	X	Agabi_varbisH97_2_196191	Armosto1_270724	Auramp1_396838	Copci_AmutBmut1_374046	Cryne_JEC21_1_1866	Mk_00041400	PleosPC15_2_1110201	Ptegra1_530563	Schco3_2628506	IPR000730::Proliferating cell nuclear antigen; PC::9	IPR022659::Proliferating cell nuclear antigen; PC; conserved site::9	IPR022648::Proliferating cell nuclear antigen; PC; N-termil::9	IPR022649::Proliferating cell nuclear antigen; PC; C-termil::9							401	pcn1_pombe pcn_Neucr YBR088C_POL30_Sacce1			PC	Proliferating cell nuclear antigen (PC); functions as the sliding clamp for D polymerase delta; may function as a docking site for other proteins required for mitotic and meiotic chromosomal D replication and for D repair
Cons_Shared	orbh_2349	4	1	4	4	2	4	4	4	4	9	7	0.875	X	Agabi_varbisH97_2_212089	Armosto1_264861	Auramp1_476062	Copci_AmutBmut1_25048	Cryne_JEC21_1_4179	Mk_00314100	PleosPC15_2_1083340	Ptegra1_554808	Schco3_2510275	IPR027417::P-loop containing nucleoside triphosphate hydrolase::9	IPR027131::Structural maintence of chromosomes protein 5::9	IPR003395::RecF/RecN/SMC; N-termil::6	IPR038729::Rad50/SbcC-type AAA domain::3							400	smc5_pombe YOL034W_SMC5_Sacce1 NCU09065_Neucr			Smc5-6 complex SMC P-loop ATPase subunit Smc5	Component of the SMC5-SMC6 complex; this complex plays a key role in the removal of X-shaped D structures that arise between sister chromatids during D replication and repair; binds single-stranded D and has ATPase activity; S. pombe homolog forms a heterodimer with S. pombe Rad18p that is involved in D repair
Cons_Shared	orbh_1313	4	1	4	4	4	2	2	4	4	9	7	0.875	X	Agabi_varbisH97_2_191437	Armosto1_253200	Auramp1_455712	Copci_AmutBmut1_224847	Cryne_JEC21_1_2707	Mk_00375000	PleosPC15_2_1046367	Ptegra1_625782	Schco3_2643047	IPR003593::AAA+ ATPase domain::9	IPR008921::D polymerase III; clamp loader complex; gamma/delta/delta subunit; C-termil::9	IPR027417::P-loop containing nucleoside triphosphate hydrolase::9								425	YBR087W_RFC5_Sacce1 AN6300_Aspnid rfc5_pombe	Uncharacterized ORF Orthologs have role in D strand elongation involved in D replication; UV-damage excision repair and Elg1 RFC-like complex localization		D replication factor C complex subunit Rfc5	Subunit of heteropentameric Replication factor C (RF-C); RF-C is a D binding protein and ATPase that acts as a clamp loader of the proliferating cell nuclear antigen (PC) processivity factor for D polymerases delta and epsilon
Cons_Shared	orbh_2773	4	1	2	4	4	4	2	4	4	9	7	0.875	X	Agabi_varbisH97_2_63250	Armosto1_258312	Auramp1_519722	Copci_AmutBmut1_360590	Cryne_JEC21_1_6000	Mk_01049600	PleosPC15_2_19981	Ptegra1_548919	Schco3_2484841	IPR003959::ATPase; AAA-type; core::9	IPR003593::AAA+ ATPase domain::9	IPR027417::P-loop containing nucleoside triphosphate hydrolase::9								308	ctf18_Aspnid ctf18_pombe AN6694_Aspnid YMR078C_CTF18_Sacce1	Uncharacterized ORF Orthologs have role in D-dependent D replication maintence of fidelity and Ctf18 RFC-like complex; nuclear chromatin localization		Ctf18 RFC-like complex subunit Ctf18	Subunit of a complex with Ctf8p; shares some subunits with Replication Factor C and is required for sister chromatid cohesion; may have overlapping functions with Rad24p in the D damage replication checkpoint
Cons_Shared	orbh_2826	4	1	4	2	4	4	2	4	4	9	7	0.875	-	Agabi_varbisH97_2_66116	Armosto1_253213	Auramp1_455533	Copci_AmutBmut1_471732	Cryne_JEC21_1_105	Mk_00107000	PleosPC15_2_33155	Ptegra1_532530	Schco3_2627336	IPR016024::Armadillo-type fold::9	IPR010473::Formin; GTPase-binding domain::8	IPR011989::Armadillo-like helical::3								148	rid1_pombe			GTPase binding protein Rid1 (predicted)
Cons_Shared	orbh_1719	4	1	2	4	4	2	2	4	4	9	7	0.875	X	Agabi_varbisH97_2_194730	Armosto1_253408	Auramp1_407360	Copci_AmutBmut1_498594	Cryne_JEC21_1_929	Mk_00374900	PleosPC15_2_26417	Ptegra1_528583	Schco3_2616262	IPR000398::Thymidylate synthase::9	IPR023451::Thymidylate synthase/dCMP hydroxymethylase domain::9	IPR036926::Thymidylate synthase/dCMP hydroxymethylase superfamily::9	IPR020940::Thymidylate synthase; active site::9							427	SPAC15E1.04_pombe TMP1_cryptococcus NCU10053_Neucr AN7028_Aspnid YOR074C_CDC21_Sacce1 TMP1_candida	Uncharacterized ORF Putative thymidylate synthase with a predicted role in pyrimidine metabolism		thymidylate synthase / phosphopantothenoylcysteine decarboxylase / protein phosphatase inhibitor moonlighting protein Hal3	Thymidylate synthase; required for de novo biosynthesis of pyrimidine deoxyribonucleotides; expression is induced at G1/S
Cons_Shared	orbh_2588	4	1	2	4	2	4	4	2	4	9	7	0.875	-	Agabi_varbisH97_2_223838	Armosto1_271196	Auramp1_435467	Copci_AmutBmut1_425950	Cryne_JEC21_1_4511	Mk_01386500	PleosPC15_2_1056476	Ptegra1_649971	Schco3_2616627	IPR008926::Ribonucleotide reductase R1 subunit; N-termil::9	IPR005144::ATP-cone domain::9	IPR000788::Ribonucleotide reductase large subunit; C-termil::9	IPR013346::Ribonucleotide reductase; class I ; alpha subunit::9	IPR013509::Ribonucleotide reductase large subunit; N-termil::9	IPR039718::Ribonucleoside-diphosphate reductase large subunit::9					429	cdc22_pombe YER070W_RNR1_Sacce1			ribonucleoside reductase large subunit Cdc22	Major isoform of large subunit of ribonucleotide-diphosphate reductase; the RNR complex catalyzes rate-limiting step in dNTP synthesis; regulated by D replication and D damage checkpoint pathways via localization of small subunits; relative distribution to the nucleus increases upon D replication stress; RNR1 has a paralog; RNR3; that arose from the whole genome duplication
Cons_Shared	orbh_3074	4	1	4	4	2	2	4	2	4	9	7	0.875	X	Agabi_varbisH97_2_194960	Armosto1_258559	Auramp1_547049	Copci_AmutBmut1_453581	Cryne_JEC21_1_4524	Mk_01402900	PleosPC15_2_1076664	Ptegra1_142120	Schco3_1284856	IPR013255::Chromosome segregation protein Spc25::9										102	SPC25_cryptococcus				Component of the kinetochore-associated Ndc80 complex; involved in chromosome segregation; spindle checkpoint activity; and kinetochore clustering; evolutiorily conserved; other members include Ndc80p; Nuf2p; Spc24p; and Spc25p
Cons_Shared	orbh_445	4	1	4	4	2	2	4	2	4	9	7	0.875	X	Agabi_varbisH97_2_149543	Armosto1_253139	Auramp1_399957	Copci_AmutBmut1_438045	Cryne_JEC21_1_6288	Mk_00365900	PleosPC15_2_1107644	Ptegra1_563455	Schco3_2626874	IPR012337::Ribonuclease H-like superfamily::9	IPR023160::Ribonuclease HII; helix-loop-helix cap domain superfamily::9	IPR001352::Ribonuclease HII/HIII::9	IPR036397::Ribonuclease H superfamily::9	IPR024567::Ribonuclease HII/HIII domain::9	IPR004649::Ribonuclease H2; subunit A::8					411	AN5114_Aspnid YNL072W_RNH201_Sacce1 rnh201_pombe	Uncharacterized ORF Orthologs have R-D hybrid ribonuclease activity and role in R catabolic process; mismatch repair involved in maintence of fidelity involved in D-dependent D replication; ribonucleotide excision repair		ribonuclease H2 complex subunit Rnh201	Ribonuclease H2 catalytic subunit; removes R primers during Okazaki fragment synthesis and errant ribonucleotides misincorporated during D replication; role in ribonucleotide excision repair; homolog of Rse HI; related to human AGS4 which causes Aicardi-Goutieres syndrome
Cons_Shared	orbh_1982	4	1	2	2	4	4	2	4	2	9	7	0.875	X	Agabi_varbisH97_2_199377	Armosto1_258021	Auramp1_548403	Copci_AmutBmut1_436862	Cryne_JEC21_1_5323	Mk_01206500	PleosPC15_2_1060993	Ptegra1_520685	Schco3_2605230	IPR001752::Kinesin motor domain::9	IPR027417::P-loop containing nucleoside triphosphate hydrolase::9	IPR019821::Kinesin motor domain; conserved site::9	IPR036961::Kinesin motor domain superfamily::9	IPR025901::Kinesin-associated microtubule-binding domain::2						343	bimC_Aspnid AN3363_bimC_Aspnid NCU00927_Neucr	Verified ORF Kinesin-family protein required for the normal completion of mitosis required for separation of mitotic spindle pole bodies
Cons_Shared	orbh_2088	4	1	4	4	2	4	2	2	2	9	7	0.875	X	Agabi_varbisH97_2_202393	Armosto1_262160	Auramp1_481655	Copci_AmutBmut1_451918	Cryne_JEC21_1_166	Mk_00065000	PleosPC15_2_1038947	Ptegra1_560573	Schco3_2540501	IPR001752::Kinesin motor domain::9	IPR036961::Kinesin motor domain superfamily::9	IPR027417::P-loop containing nucleoside triphosphate hydrolase::9	IPR019821::Kinesin motor domain; conserved site::9	IPR027640::Kinesin-like protein::9						108
Cons_Shared	orbh_2348	4	1	2	4	2	4	2	2	4	9	7	0.875	X	Agabi_varbisH97_2_211994	Armosto1_262060	Auramp1_481012	Copci_AmutBmut1_421683	Cryne_JEC21_1_3331	Mk_00107600	PleosPC15_2_1103524	Ptegra1_571764	Schco3_2700524	IPR007257::D replication complex GINS protein Psf2::9	IPR021151::GINS subunit; domain A::9	IPR036224::GINS; helical bundle-like domain superfamily::9								394	PSF2_cryptococcus PSF2_candida PSF2_fusarium psf2_pombe psf2_Aspnid AN5901_Aspnid YJL072C_PSF2_Sacce1	Uncharacterized ORF Orthologs have role in D-dependent D replication; double-strand break repair via break-induced replication		GINS complex subunit Psf2	Subunit of the GINS complex (Sld5p; Psf1p; Psf2p; Psf3p); complex is localized to D replication origins and implicated in assembly of the D replication machinery
Cons_Shared	orbh_2397	4	1	4	4	2	2	4	2	2	9	7	0.875	X	Agabi_varbisH97_2_214235	Armosto1_268502	Auramp1_566911	Copci_AmutBmut1_368409	Cryne_JEC21_1_6451	Mk_00820100	PleosPC15_2_1053971	Ptegra1_559752	Schco3_2160311	IPR012309::D ligase; ATP-dependent; C-termil::9	IPR036599::D ligase; ATP-dependent; N-termil domain superfamily::9	IPR016059::D ligase; ATP-dependent; conserved site::9	IPR000977::D ligase; ATP-dependent::9	IPR012310::D ligase; ATP-dependent; central::9	IPR012308::D ligase; ATP-dependent; N-termil::9	IPR012340::Nucleic acid-binding; OB-fold::9				425	cdc17_pombe NCU06481_Neucr YDL164C_CDC9_Sacce1 AN6069_Aspnid	Uncharacterized ORF Orthologs have D ligase (ATP) activity; D ligase activity; role in D ligation; D repair; Okazaki fragment processing involved in mitotic D replication and mitochondrion; nucleus localization		ATP-dependent D replication ligase Cdc17	D ligase found in the nucleus and mitochondria; an essential enzyme that joins Okazaki fragments during D replication; also acts in ribonucleotide excision repair; base excision repair; and recombition;
Cons_Shared	orbh_2440	4	1	4	2	2	4	2	4	2	9	7	0.875	X	Agabi_varbisH97_2_216187	Armosto1_258376	Auramp1_550628	Copci_AmutBmut1_435526	Cryne_JEC21_1_4869	Mk_00355700	PleosPC15_2_1033539	Ptegra1_568158	Schco3_2481145	IPR008050::D replication licensing factor Mcm7::9	IPR027417::P-loop containing nucleoside triphosphate hydrolase::9	IPR018525::Mini-chromosome maintence; conserved site::9	IPR031327::Mini-chromosome maintence protein::9	IPR012340::Nucleic acid-binding; OB-fold::9	IPR033762::MCM OB domain::9	IPR003593::AAA+ ATPase domain::9	IPR041562::MCM; AAA-lid domain::9	IPR001208::MCM domain::9	IPR027925::MCM N-termil domain::7	431	MCM7_Neucr mcm7_pombe YBR202W_MCM7_Sacce1			MCM complex subunit Mcm7	Component of the Mcm2-7 hexameric helicase complex; MCM2-7 primes origins of D replication in G1 and becomes an active ATP-dependent helicase that promotes D melting and elongation in S-phase; forms an Mcm4p-6p-7p subcomplex
Cons_Shared	orbh_2707	4	1	2	2	2	2	4	4	4	9	7	0.875	X	Agabi_varbisH97_2_40860	Armosto1_253893	Auramp1_473741	Copci_AmutBmut1_402513	Cryne_JEC21_1_1963	Mk_00062600	PleosPC15_2_1032973	Ptegra1_499733	Schco3_2689581	IPR041562::MCM; AAA-lid domain::9	IPR008047::Mini-chromosome maintence complex protein 4::9	IPR031327::Mini-chromosome maintence protein::9	IPR027417::P-loop containing nucleoside triphosphate hydrolase::9	IPR001208::MCM domain::9	IPR018525::Mini-chromosome maintence; conserved site::9	IPR033762::MCM OB domain::8	IPR012340::Nucleic acid-binding; OB-fold::8	IPR027925::MCM N-termil domain::8		432	YPR019W_MCM4_Sacce1 NCU02539_Neucr AN6070_Aspnid	Uncharacterized ORF Orthologs have 3-5 D helicase activity; 3-5 D/R helicase activity; ATPase activity; D helicase activity; D replication origin binding; chromatin binding and four-way junction helicase activity; <a href="#GOsection"more</a			Essential helicase component of heterohexameric MCM2-7 complexes; MCM2-7 complexes bind pre-replication complexes on D and melt D prior to replication; forms an Mcm4p-6p-7p subcomplex; shows nuclear accumulation in G1; homolog of S. pombe Cdc21p
Cons_Shared	orbh_548	4	1	4	2	2	2	4	2	4	9	7	0.875	X	Agabi_varbisH97_2_176733	Armosto1_266691	Auramp1_508370	Copci_AmutBmut1_268525	Cryne_JEC21_1_637	Mk_01071600	PleosPC15_2_1061299	Ptegra1_602067	Schco3_2481993	IPR041112::Nuf2; DHR10 domain::9	IPR038275::Nuf2; N-termil domain superfamily::8	IPR005549::Kinetochore protein Nuf2::8								2
Cons_Shared	orbh_730	4	1	2	4	4	2	4	2	2	9	7	0.875	X	Agabi_varbisH97_2_183511	Armosto1_257845	Auramp1_570490	Copci_AmutBmut1_402634	Cryne_JEC21_1_2925	Mk_01181300	PleosPC15_2_1073788	Ptegra1_520419	Schco3_2483416	IPR022043::Chromatin assembly factor 1 subunit A::9										133
Cons_Shared	orbh_125	4	1	2	2	4	4	2	2	2	9	7	0.875	X	Agabi_varbisH97_2_118840	Armosto1_270727	Auramp1_140430	Copci_AmutBmut1_435970	Cryne_JEC21_1_6319	Mk_01080500	PleosPC15_2_1110297	Ptegra1_532819	Schco3_2514780	IPR017441::Protein kise; ATP binding site::9	IPR008271::Serine/threonine-protein kise; active site::9	IPR000719::Protein kise domain::9	IPR011009::Protein kise-like domain superfamily::9							197	fin1_pombe			serine/threonine protein kise; NIMA related Fin1. Promotes chromosome condensation and nuclear envelope dymics during mitosis. Activity appears at metaphase-aphase transition.
Cons_Shared	orbh_1461	4	1	2	2	4	4	2	2	2	9	7	0.875	X	Agabi_varbisH97_2_192501	Armosto1_251035	Auramp1_567482	Copci_AmutBmut1_448596	Cryne_JEC21_1_4352	Mk_00666100	PleosPC15_2_1088181	Ptegra1_544802	Schco3_2495802	IPR014052::D primase; small subunit; eukaryotic/archaeal::9	IPR002755::D primase; small subunit::9									427	NCU02232_Neucr YIR008C_PRI1_Sacce1 AN3033_Aspnid pri1_pombe	Uncharacterized ORF Orthologs have cytoplasm; nuclear chromatin; nucleus localization			Subunit of D primase; D primase is required for D synthesis and double-strand break repair
Cons_Shared	orbh_3019	4	1	4	2	2	2	2	2	4	9	7	0.875	X	Agabi_varbisH97_2_203505	Armosto1_251713	Auramp1_591209	Copci_AmutBmut1_542870	Cryne_JEC21_1_2532	Mk_00134100	PleosPC15_2_48835	Ptegra1_648604	Schco3_2633881	IPR003395::RecF/RecN/SMC; N-termil::9	IPR027417::P-loop containing nucleoside triphosphate hydrolase::9	IPR028468::Smc1; ATP-binding cassette domain::9	IPR036277::SMCs flexible hinge superfamily::8	IPR010935::SMCs flexible hinge::7	IPR024704::Structural maintence of chromosomes protein::7					365	AN2963_Aspnid YFL008W_SMC1_Sacce1 NCU01323_Neucr psm1_pombe	Uncharacterized ORF Orthologs have cohesin ATPase activity; double-stranded D binding; topological D entrapment activity and role in mitotic cohesin loading; mitotic cohesin ssD (lagging strand) loading; mitotic sister chromatid cohesion		mitotic cohesin complex ATPase subunit Psm1/Smc1	Subunit of the multiprotein cohesin complex; essential protein involved in chromosome segregation and in double-strand D break repair; SMC chromosomal ATPase family member; binds D with a preference for D with secondary structure
Cons_Shared	orbh_2219	4	1	4	2	2	2	2	2	2	9	7	0.875	X	Agabi_varbisH97_2_206585	Armosto1_250237	Auramp1_502961	Copci_AmutBmut1_406915	Cryne_JEC21_1_3835	Mk_01182800	PleosPC15_2_1045442	Ptegra1_522459	Schco3_2568673	IPR024704::Structural maintence of chromosomes protein::9	IPR010935::SMCs flexible hinge::9	IPR003395::RecF/RecN/SMC; N-termil::9	IPR027417::P-loop containing nucleoside triphosphate hydrolase::9	IPR041741::Structural maintence of chromosomes 3; ABC domain; eukaryotic::9	IPR036277::SMCs flexible hinge superfamily::9					386	psm3_pombe NCU07554_Neucr YJL074C_SMC3_Sacce1 AN6364_sudA_Aspnid sudA_Aspnid	Verified ORF Protein of the chromosome scaffold; involved with BimD in chromosome segregation member of the DA-box protein family transcript upregulated in response to camptothecin		mitotic cohesin complex ATPase subunit Psm3/Smc3	Subunit of the multiprotein cohesin complex; required for sister chromatid cohesion in mitotic cells; also required; with Rec8p; for cohesion and recombition during meiosis; phylogenetically conserved SMC chromosomal ATPase family member
Cons_Shared	orbh_459	4	1	2	2	2	2	2	2	2	9	7	0.875	X	Agabi_varbisH97_2_150224	Armosto1_261779	Auramp1_395014	Copci_AmutBmut1_467729	Cryne_JEC21_1_5083	Mk_00085900	PleosPC15_2_50365	Ptegra1_648006	Schco3_2500804	IPR007185::D polymerase alpha/delta/epsilon; subunit B::9	IPR016266::D polymerase epsilon; subunit B::9									409	AN7439_Aspnid NCU10155_Neucr dpb2_pombe YPR175W_DPB2_Sacce1 DPB2_cryptococcus	Uncharacterized ORF Orthologs have D polymerase processivity factor activity; D-directed D polymerase activity; double-stranded D binding; single-stranded D binding activity		D polymerase epsilon catalytic subunit B; Dpb2	Second largest subunit of D polymerase II (D polymerase epsilon); required for maintence of fidelity of chromosomal replication; essential motif in C-terminus is required for formation of the four-subunit Pol epsilon; expression peaks at the G1/S phase boundary; Cdc28p substrate
Cons_Shared	orbh_2016	2	1	4	4	4	4	4	4	4	9	7	0.875	X	Agabi_varbisH97_2_200125	Armosto1_257846	Auramp1_459359	Copci_AmutBmut1_373206	Cryne_JEC21_1_5964	Mk_01181400	PleosPC15_2_1032354	Ptegra1_647071	Schco3_2682841	IPR008921::D polymerase III; clamp loader complex; gamma/delta/delta subunit; C-termil::9	IPR027417::P-loop containing nucleoside triphosphate hydrolase::9	IPR003959::ATPase; AAA-type; core::9	IPR013748::Replication factor C; C-termil::9	IPR003593::AAA+ ATPase domain::9						408	YJR068W_RFC2_Sacce1 AN2969_Aspnid rfc2_pombe NCU02687_Neucr	Uncharacterized ORF Orthologs have D clamp loader activity; chromatin binding activity		D replication factor C complex subunit Rfc2	Subunit of heteropentameric Replication factor C (RF-C); RF-C is a D binding protein and ATPase that acts as a clamp loader of the proliferating cell nuclear antigen (PC) processivity factor for D polymerases delta and epsilon
Cons_Shared	orbh_1337	2	1	4	4	4	4	4	2	4	9	7	0.875	X	Agabi_varbisH97_2_191700	Armosto1_262162	Auramp1_114473	Copci_AmutBmut1_431070	Cryne_JEC21_1_5688	Mk_00062900	PleosPC15_2_1039781	Ptegra1_541568	Schco3_2623731	IPR001680::WD40 repeat::9	IPR036322::WD40-repeat-containing domain superfamily::9	IPR015943::WD40/YVTN repeat-like-containing domain superfamily::9	IPR017986::WD40-repeat-containing domain::8	IPR019775::WD40 repeat; conserved site::7	IPR020472::G-protein beta WD-40 repeat::4	IPR024977::Aphase-promoting complex subunit 4; WD40 domain::2				158	cdt2_pombe should also be AN2128 and N. crassa (NCU03668)	Ortholog(s) have protein binding; bridging; protein-containing complex binding activity; role in premeiotic D replication; ubiquitin-dependent protein catabolic process and Cul4-RING E3 ubiquitin ligase complex; nucleus localization		Substrate-specific adapter of a DCX (DDB1-CUL4-X-box) E3 ubiquitin-protein ligase complex required for D replication during mitosis and meiosis. The DCX(DTL) complex; also med CRL4(CDT2) complex; mediates the polyubiquitition and subsequent degradation of cdt1 and spd1. Involved in the regulation of mitotic and pre-meiotic S-phase progression
Cons_Shared	orbh_1998	2	1	4	2	4	4	4	2	4	9	7	0.875	X	Agabi_varbisH97_2_199684	Armosto1_266924	Auramp1_498126	Copci_AmutBmut1_500550	Cryne_JEC21_1_4336	Mk_01055600	PleosPC15_2_1032899	Ptegra1_520855	Schco3_2743222	IPR003874::CDC45 family::9										402	AN0872_Aspnid s41_pombe YLR103C_CDC45_Sacce1 NCU04378_Neucr TSD2_ustilago	Uncharacterized ORF Orthologs have chromatin binding activity and role in mitotic D replication preinitiation complex assembly; sigl transduction involved in intra-S D damage checkpoint			D replication initiation factor; recruited to MCM pre-RC complexes at replication origins; promotes release of MCM from Mcm10p; recruits elongation machinery; binds tightly to ssD; which disrupts interaction with the MCM helicase and stalls it during replication stress; mutants in human homolog may cause velocardiofacial and DiGeorge syndromes
Cons_Shared	orbh_2363	2	1	4	4	2	4	2	4	4	9	7	0.875	X	Agabi_varbisH97_2_212703	Armosto1_268177	Auramp1_393609	Copci_AmutBmut1_498107	Cryne_JEC21_1_939	Mk_00714700	PleosPC15_2_1064843	Ptegra1_574272	Schco3_2633451	IPR003593::AAA+ ATPase domain::9	IPR027417::P-loop containing nucleoside triphosphate hydrolase::9	IPR041664::Orc1-like; AAA ATPase domain::2								120	cdc18_pombe			MCM loader
Cons_Shared	orbh_1388	2	1	4	4	2	4	4	2	2	9	7	0.875	X	Agabi_varbisH97_2_191960	Armosto1_262004	Auramp1_394784	Copci_AmutBmut1_447452	Cryne_JEC21_1_4328	Mk_00070900	PleosPC15_2_175620	Ptegra1_571607	Schco3_2700578	IPR032054::D replication factor Cdt1; C-termil::9										102
Cons_Shared	orbh_1912	2	1	2	4	4	4	2	2	4	9	7	0.875	X	Agabi_varbisH97_2_197195	Armosto1_268961	Auramp1_398505	Copci_AmutBmut1_531259	Cryne_JEC21_1_283	Mk_01254900	PleosPC15_2_23978	Ptegra1_558987	Schco3_2610180	IPR001650::Helicase; C-termil::9	IPR014905::HIRAN domain::9	IPR027417::P-loop containing nucleoside triphosphate hydrolase::9	IPR014001::Helicase superfamily 1/2; ATP-binding domain::9	IPR013083::Zinc finger; RING/FYVE/PHD-type::9	IPR000330::SNF2-related; N-termil domain::9	IPR001841::Zinc finger; RING-type::9	IPR018957::Zinc finger; C3HC4 RING-type::8	IPR038718::SNF2-like; N-termil domain superfamily::7		401	rad5_Aspnid rad8_pombe RAD5_fusarium AN0044_Aspnid YLR032W_RAD5_Sacce1 RAD5_ustilago	Uncharacterized ORF Orthologs have ubiquitin protein ligase activity; role in D repair; nucleotide-excision repair; postreplication repair; protein ubiquitition and site of double-strand break localization		ubiquitin-protein ligase E3/ ATP-dependent D helicase Rad8	Protein that stimulates strand exchange; stimulates strand exchange by stabilizing the binding of Rad51p to single-stranded D; involved in the recombitiol repair of double-strand breaks in D during vegetative growth and meiosis; forms heterodimer with Rad55p
Cons_Shared	orbh_2317	2	1	4	2	2	4	4	2	2	9	7	0.875	X	Agabi_varbisH97_2_210204	Armosto1_264490	Auramp1_451037	Copci_AmutBmut1_521062	Cryne_JEC21_1_5124	Mk_01138900	PleosPC15_2_1047947	Ptegra1_531922	Schco3_2748169	IPR015408::Zinc finger; Mcm10/DG-type::9	IPR040184::Minichromosome maintence protein 10::9									120
Cons_Shared	orbh_1140	2	1	2	2	4	2	2	2	4	9	7	0.875	X	Agabi_varbisH97_2_190028	Armosto1_268805	Auramp1_570663	Copci_AmutBmut1_411896	Cryne_JEC21_1_1947	Mk_00806500	PleosPC15_2_1074879	Ptegra1_559405	Schco3_2487176	IPR027417::P-loop containing nucleoside triphosphate hydrolase::9	IPR039686::FANCM/Mph1-like::9	IPR006935::Helicase/UvrB; N-termil::9	IPR014001::Helicase superfamily 1/2; ATP-binding domain::9	IPR001650::Helicase; C-termil::8						229	MPH1_saccharomyces				3-5 D helicase involved in error-free bypass of D lesions; binds flap D in error-free bypass pathway; stimulates activity of Rad27p and D2p; prevents crossovers between ectopic sequences by removing substrates for Mus81-Mms4 or Rad1-Rad10 cleavage; similar to FANCM human Fanconi anemia complementation group protein that with MHF complex is involved in stabilizing and remodeling blocked replication forks; member of SF2 DExD/H superfamily of helicases
Cons_Shared	orbh_168	2	1	4	2	2	2	2	2	2	9	7	0.875	X	Agabi_varbisH97_2_121237	Armosto1_253752	Auramp1_627323	Copci_AmutBmut1_394344	Cryne_JEC21_1_768	Mk_00250400	PleosPC15_2_1032228	Ptegra1_563241	Schco3_2629009	IPR039662::Cohesin subunit Scc3/SA::9	IPR013721::STAG::9	IPR020839::Stromalin conservative domain::9	IPR016024::Armadillo-type fold::9	IPR011989::Armadillo-like helical::4						352	NCU01247_Neucr AN2143_Aspnid	Uncharacterized ORF Orthologs have double-stranded D binding; topological D entrapment activity and role in mitotic cohesin loading; mitotic cohesin unloading; mitotic sister chromatid cohesion
Cons_Shared	orbh_2463	2	1	2	2	2	2	4	2	2	9	7	0.875	X	Agabi_varbisH97_2_216992	Armosto1_257803	Auramp1_405263	Copci_AmutBmut1_393128	Cryne_JEC21_1_4452	Mk_00048500	PleosPC15_2_1061192	Ptegra1_609257	Schco3_2514520	IPR038273::Ndc80 domain superfamily::9	IPR005550::Kinetochore protein Ndc80::9									331	ndc80_Aspnid NDC80_cryptococcus AN4969_ndc80_Aspnid ndc80_pombe NDC80_fusarium	Verified ORF Putative component of the kinetochore-associated Ndc80 complex		NMS complex subunit Ndc80	Component of the kinetochore-associated Ndc80 complex; conserved coiled-coil protein involved in chromosome segregation; spindle checkpoint activity; and kinetochore assembly and clustering; evolutiorily conserved; complex members include Ndc80p; Nuf2p; Scp24p; and Spc25p; modified by sumoylation
Cons_Shared	orbh_3417	2	1	2	2	2	2	2	2	4	9	7	0.875	X	Agabi_varbisH97_2_201322	Armosto1_253304	Auramp1_253087	Copci_AmutBmut1_426459	Cryne_JEC21_1_5257	Mk_00379700	PleosPC15_2_1079627	Ptegra1_578327	Schco3_2519461	IPR018607::Chromosome transmission fidelity protein 8::8										111
Cons_Shared	orbh_952	2	1	2	2	2	4	2	2	2	9	7	0.875	X	Agabi_varbisH97_2_188103	Armosto1_252526	Auramp1_409094	Copci_AmutBmut1_449605	Cryne_JEC21_1_1271	Mk_00351600	PleosPC15_2_1048989	Ptegra1_605445	Schco3_2695343	IPR006133::D-directed D polymerase; family B; exonuclease domain::9	IPR029703::D polymerase epsilon catalytic subunit::9	IPR043502::D/R polymerase superfamily::9	IPR006134::D-directed D polymerase; family B; multifunctiol domain::9	IPR042087::D polymerase family B; C-termil domain::9	IPR013697::D polymerase epsilon; catalytic subunit A; C-termil::9	IPR036397::Ribonuclease H superfamily::9	IPR012337::Ribonuclease H-like superfamily::9	IPR006172::D-directed D polymerase; family B::9		422	POL2_ustilago YNL262W_POL2_Sacce1 POL2_cryptococcus pol2_pombe NCU04548_Neucr pol2_Aspnid				Catalytic subunit of D polymerase (II) epsilon; a chromosomal D replication polymerase that exhibits processivity and proofreading exonuclease activity; participates in leading-strand synthesis during D replication; also involved in D synthesis during D repair; interacts extensively with Mrc1p
Cons_Shared	orbh_2080	4	1	4	4	4	4	4	1	4	9	6	0.75	X	Agabi_varbisH97_2_202276	Armosto1_261660	Auramp1_565151	Copci_AmutBmut1_439635	Cryne_JEC21_1_1199	Mk_00059900	PleosPC15_2_1011362	Ptegra1_531146	Schco3_2623685	IPR003960::ATPase; AAA-type; conserved site::9	IPR003593::AAA+ ATPase domain::9	IPR003959::ATPase; AAA-type; core::9	IPR027417::P-loop containing nucleoside triphosphate hydrolase::9							226	YBR186W_PCH2_Sacce1				Hexameric ring ATPase that remodels chromosome axis protein Hop1p; nucleolar component of the pachytene checkpoint; which prevents chromosome segregation when recombition and chromosome sypsis are defective; also represses meiotic interhomolog recombition in rD; required for meiotic double-stranded break formation
Cons_Shared	orbh_100	4	1	4	4	4	4	1	2	4	9	6	0.75	X	Agabi_varbisH97_2_117595	Armosto1_250254	Auramp1_422291	Copci_AmutBmut1_498104	Cryne_JEC21_1_903	Mk_00644800	PleosPC15_2_1042297	Ptegra1_496958	Schco3_2670605	IPR017986::WD40-repeat-containing domain::9	IPR001680::WD40 repeat::9	IPR015943::WD40/YVTN repeat-like-containing domain superfamily::9	IPR036322::WD40-repeat-containing domain superfamily::9	IPR022100::Minichromosome loss protein Mcl1; middle region::9	IPR019775::WD40 repeat; conserved site::8					366	mus-27_Neucr AN10635_sepB_Aspnid mcl1_pombe	Verified ORF Essential protein involved in septation and chromosome segregation contains WD40 repeats		D polymerase alpha accessory factor Mcl1
Cons_Shared	orbh_1225	4	1	4	4	4	4	4	1	2	9	6	0.75	X	Agabi_varbisH97_2_190585	Armosto1_267055	Auramp1_548513	Copci_AmutBmut1_404203	Cryne_JEC21_1_3005	Mk_01056600	PleosPC15_2_21106	Ptegra1_468247	Schco3_2484828	IPR028009::N-acetyltransferase ESCO; acetyl-transferase domain::9	IPR033257::N-acetyltransferase Eco1/Protein CHROMOSOME TRANSMISSION FIDELITY 7::9	IPR028005::N-acetyltransferase ESCO; zinc-finger::8	IPR016181::Acyl-CoA N-acyltransferase::2							134
Cons_Shared	orbh_2593	4	1	1	4	4	4	4	2	4	9	6	0.75	X	Agabi_varbisH97_2_224131	Armosto1_271099	Auramp1_571142	Copci_AmutBmut1_356401	Cryne_JEC21_1_2772	Mk_01404900	PleosPC15_2_1057704	Ptegra1_591988	Schco3_2614856	IPR014013::Helicase superfamily 1/2; ATP-binding domain; DinG/Rad3-type::9	IPR006555::ATP-dependent helicase; C-termil::9	IPR006554::Helicase-like; DEXD box c2 type::9	IPR028331::ATP-dependent R helicase CHL1/DDX11::9	IPR010614::DEAD2::9	IPR013020::ATP-dependent helicase Rad3/Chl1-like::8	IPR027417::P-loop containing nucleoside triphosphate hydrolase::8				417	chl1_pombe YPL008W_CHL1_Sacce1 CHL1_candida			ATP-dependent D helicase Chl1 (predicted)	Probable D helicase; involved in sister-chromatid cohesion and genome integrity and interstrand cross-link repair; interacts with ECO1 and CTF18; mutants are defective in silencing; rD recombition; aging and the heat shock response; FANCJ-like helicase family member; mutations in the human homolog; DDX11/ChLR1; cause Warsaw breakage syndrome
Cons_Shared	orbh_1952	4	1	4	2	4	4	2	1	4	9	6	0.75	X	Agabi_varbisH97_2_198252	Armosto1_268730	Auramp1_546379	Copci_AmutBmut1_401934	Cryne_JEC21_1_2797	Mk_00786200	PleosPC15_2_1035453	Ptegra1_559532	Schco3_2610629	IPR031327::Mini-chromosome maintence protein::9	IPR018525::Mini-chromosome maintence; conserved site::9	IPR027417::P-loop containing nucleoside triphosphate hydrolase::9	IPR041562::MCM; AAA-lid domain::9	IPR008048::D replication licensing factor Mcm5::9	IPR012340::Nucleic acid-binding; OB-fold::9	IPR033762::MCM OB domain::9	IPR027925::MCM N-termil domain::9	IPR001208::MCM domain::9		428	AN7994_Aspnid YLR274W_MCM5_Sacce1 NCU01171_Neucr	Uncharacterized ORF Orthologs have D replication origin binding; chromatin binding; single-stranded D binding; single-stranded D helicase activity			Component of the Mcm2-7 hexameric helicase complex; MCM complex is important for priming origins of D replication in G1 and becomes an active ATP-dependent helicase that promotes D melting and elongation when activated by Cdc7p-Dbf4p in S-phase
Cons_Shared	orbh_3018	4	1	4	2	4	4	4	2	1	9	6	0.75	X	Agabi_varbisH97_2_208301	Armosto1_251700	Auramp1_402516	Copci_AmutBmut1_469713	Cryne_JEC21_1_638	Mk_00414300	PleosPC15_2_1008359	Ptegra1_611150	Schco3_60997	IPR027165::Condensin complex subunit 3::9	IPR016024::Armadillo-type fold::9	IPR025977::Nuclear condensin complex subunit 3; C-termil domain::9	IPR011989::Armadillo-like helical::8							412	NCU06216_Neucr cnd3_pombe YDR325W_YCG1_Sacce1 AN8056_Aspnid	Uncharacterized ORF Orthologs have ATPase activity; D/D annealing activity; double-stranded D binding; single-stranded D binding activity; role in mitotic chromosome condensation and cytoplasm; nuclear condensin complex; nucleus localization		condensin complex non-SMC subunit Cnd3	Subunit of the condensin complex; required for establishment and maintence of chromosome condensation; chromosome segregation and chromatin binding of the condensin complex; required for clustering of tR genes at the nucleolus; required for replication slow zone (RSZ) breakage following Mec1p ictivation
Cons_Shared	orbh_42	4	1	4	1	4	4	2	2	2	9	6	0.75	X	Agabi_varbisH97_2_114447	Armosto1_268666	Auramp1_435983	Copci_AmutBmut1_464525	Cryne_JEC21_1_94	Mk_00803400	PleosPC15_2_1037207	Ptegra1_148114	Schco3_2530387	IPR033762::MCM OB domain::9	IPR041562::MCM; AAA-lid domain::9	IPR008046::D replication licensing factor Mcm3::9	IPR027417::P-loop containing nucleoside triphosphate hydrolase::9	IPR012340::Nucleic acid-binding; OB-fold::9	IPR001208::MCM domain::9	IPR031327::Mini-chromosome maintence protein::9	IPR018525::Mini-chromosome maintence; conserved site::9	IPR027925::MCM N-termil domain::9	IPR003593::AAA+ ATPase domain::9	421	NCU08009_Neucr YEL032W_MCM3_Sacce1 AN10497_Aspnid mcm3_pombe	Uncharacterized ORF Orthologs have role in negative regulation of helicase activity and MCM complex; nuclear chromatin; nucleus localization		MCM complex subunit Mcm3	Protein involved in D replication; component of the Mcm2-7 hexameric helicase complex that binds chromatin as a part of the pre-replicative complex
Cons_Shared	orbh_2964	4	2	2	1	4	1	2	2	4	9	6	0.75	X	Agabi_varbisH97_2_77155	Armosto1_270929	Auramp1_260278	Copci_AmutBmut1_380189	Cryne_JEC21_1_5398	Mk_01200900	PleosPC15_2_35271	Ptegra1_574023	Schco3_2615099	IPR005339::GINS complex; subunit Psf1::9	IPR036224::GINS; helical bundle-like domain superfamily::9	IPR021151::GINS subunit; domain A::3								395	AN3666_Aspnid psf1_Aspnid PSF1_candida PSF1_cryptococcus YDR013W_PSF1_Sacce1 PSF1_fusarium psf1_pombe	Uncharacterized ORF Orthologs have role in D strand elongation involved in mitotic D replication; D-dependent D replication; double-strand break repair via break-induced replication; mitotic D replication initiation		GINS complex subunit Psf1	Subunit of the GINS complex (Sld5p; Psf1p; Psf2p; Psf3p); complex is localized to D replication origins and implicated in assembly of the D replication machinery
Cons_Shared	orbh_4630	4	1	2	0	2	2	4	4	2	8	6	0.857143	-	Agabi_varbisH97_2_69760	Armosto1_269083	Auramp1_474098	Copci_AmutBmut1_448702	Cryne_JEC21_1_527		PleosPC15_2_1076810	Ptegra1_652451	Schco3_2632374	IPR012308::D ligase; ATP-dependent; N-termil::8	IPR016059::D ligase; ATP-dependent; conserved site::8	IPR036599::D ligase; ATP-dependent; N-termil domain superfamily::8	IPR012310::D ligase; ATP-dependent; central::8	IPR012309::D ligase; ATP-dependent; C-termil::8	IPR012340::Nucleic acid-binding; OB-fold::8	IPR000977::D ligase; ATP-dependent::5				322	NCU09706_Neucr adl1_pombe AN4883_Aspnid	Uncharacterized ORF Has domains with predicted ATP binding; D binding; D ligase (ATP) activity and role in D biosynthetic process; D recombition; D repair; D replication		D ligase (predicted)
Cons_Shared	orbh_869	2	1	4	4	1	4	4	2	4	9	6	0.75	X	Agabi_varbisH97_2_186109	Armosto1_265076	Auramp1_488277	Copci_AmutBmut1_364090	Cryne_JEC21_1_1784	Mk_01441100	PleosPC15_2_1043525	Ptegra1_543130	Schco3_2535434	IPR022816::Condensin complex subunit 2/barren::9										409	NCU02828_Neucr AN4265_Aspnid cnd2_pombe	Uncharacterized ORF Orthologs have ATPase activity; double-stranded D binding; single-stranded D binding activity and role in attachment of mitotic spindle microtubules to kinetochore; mitotic chromosome condensation		condensin complex non-SMC subunit Cnd2
Cons_Shared	orbh_1500	4	2	4	4	4	4	4	4	4	9	8	1	-	Agabi_varbisH97_2_192701	Armosto1_250591	Auramp1_563118	Copci_AmutBmut1_193545	Cryne_JEC21_1_2475	Mk_01427700	PleosPC15_2_1089582	Ptegra1_502298	Schco3_2669796	IPR035979::R-binding domain superfamily::9	IPR007201::Mei2/Mei2-like; C-termil R recognition motif::9	IPR012677::Nucleotide-binding alpha-beta plait domain superfamily::8	IPR000504::R recognition motif domain::3							15
Cons_Shared	orbh_2767	4	4	4	4	4	4	4	4	2	9	8	1	X	Agabi_varbisH97_2_63063	Armosto1_258477	Auramp1_508833	Copci_AmutBmut1_358096	Cryne_JEC21_1_6129	Mk_01040200	PleosPC15_2_1073367	Ptegra1_18819	Schco3_1178759	IPR001650::Helicase; C-termil::9	IPR027417::P-loop containing nucleoside triphosphate hydrolase::9	IPR004179::Sec63 domain::9	IPR014001::Helicase superfamily 1/2; ATP-binding domain::9	IPR011545::DEAD/DEAH box helicase domain::9	IPR036390::Winged helix D-binding domain superfamily::5					323	NCU09793_Neucr YGL251C_HFM1_Sacce1 AN5514_Aspnid	Uncharacterized ORF Orthologs have D helicase activity; heteroduplex D loop binding activity			Meiosis specific D helicase; involved in the conversion of double-stranded breaks to later recombition intermediates and in crossover control; catalyzes the unwinding of Holliday junctions; has ssD and dsD stimulated ATPase activity
Cons_Shared	orbh_878	4	2	4	4	4	4	4	2	4	9	8	1	X	Agabi_varbisH97_2_186290	Armosto1_270864	Auramp1_502750	Copci_AmutBmut1_447320	Cryne_JEC21_1_3189	Mk_00889500	PleosPC15_2_1044244	Ptegra1_578288	Schco3_2614877	IPR024957::Cep57 centrosome microtubule-binding domain::9	IPR025925::PPC89 centrosome localisation domain::5									97
Cons_Shared	orbh_932	4	2	4	4	4	4	4	2	4	9	8	1	X	Agabi_varbisH97_2_187616	Armosto1_264514	Auramp1_595786	Copci_AmutBmut1_502170	Cryne_JEC21_1_1531	Mk_01143000	PleosPC15_2_1101251	Ptegra1_556061	Schco3_1186310	IPR027417::P-loop containing nucleoside triphosphate hydrolase::9	IPR000432::D mismatch repair protein MutS; C-termil::9	IPR036678::MutS; connector domain superfamily::9	IPR007696::D mismatch repair protein MutS; core::8	IPR036187::D mismatch repair protein MutS; core domain superfamily::8	IPR007861::D mismatch repair protein MutS; clamp::7	IPR011184::D mismatch repair Msh2-type::5	IPR017261::D mismatch repair protein MutS/MSH::2			366	YFL003C_MSH4_Sacce1 msh4_Neucr				Protein involved in meiotic recombition; required for normal levels of crossing over; colocalizes with Zip2p to discrete foci on meiotic chromosomes; has homology to bacterial MutS protein
Cons_Shared	orbh_946	4	4	4	4	2	4	4	2	4	9	8	1	X	Agabi_varbisH97_2_187933	Armosto1_254636	Auramp1_402879	Copci_AmutBmut1_479000	Cryne_JEC21_1_3670	Mk_01142700	PleosPC15_2_1068034	Ptegra1_509743	Schco3_2639024	IPR018803::Putative stress-responsive protein::9										155	AN4940_Aspnid; N. crassa (NCU04415) ; S. pombe (ish1) ; S. cerevisiae (MSC1)	Uncharacterized ORF Orthologs have role in reciprocal meiotic recombition and mitochondrion; nuclear envelope; plasma membrane localization	Protein with a role in directing meiotic recombition events to homologous chromatids; induced by ciclopirox olamine; positively regulated by Sfu1; Hog1; flucozole-repressed; Hap43-induced; Spider biofilm induced	nuclear envelope LEA domain protein Ish1	Protein of unknown function; mutant is defective in directing meiotic recombition events to homologous chromatids; the authentic; non-tagged protein is detected in highly purified mitochondria and is phosphorylated
Cons_Shared	orbh_886	2	2	4	2	4	4	4	4	4	9	8	1	X	Agabi_varbisH97_2_186443	Armosto1_270845	Auramp1_456585	Copci_AmutBmut1_467336	Cryne_JEC21_1_509	Mk_00909800	PleosPC15_2_1078086	Ptegra1_567705	Schco3_2725125	IPR027417::P-loop containing nucleoside triphosphate hydrolase::9	IPR007696::D mismatch repair protein MutS; core::9	IPR036187::D mismatch repair protein MutS; core domain superfamily::9	IPR000432::D mismatch repair protein MutS; C-termil::8	IPR017261::D mismatch repair protein MutS/MSH::3	IPR011184::D mismatch repair Msh2-type::2					359	NCU09384_Neucr YDL154W_MSH5_Sacce1				Protein of the MutS family; forms a dimer with Msh4p that facilitates crossovers between homologs during meiosis; msh5-Y823H mutation confers tolerance to D alkylating agents; homologs present in C. elegans and humans
Cons_Shared	orbh_110	4	2	4	4	1	4	4	2	4	9	7	0.875	X	Agabi_varbisH97_2_118016	Armosto1_250266	Auramp1_544415	Copci_AmutBmut1_446459	Cryne_JEC21_1_6010	Mk_00667100	PleosPC15_2_1077135	Ptegra1_562881	Schco3_2510894	IPR040453::Mnd1; HTH domain::9	IPR005647::Meiotic nuclear division protein 1::8	IPR040661::Leucine zipper with capping helix domain::7								209	mcp7_pombe; mnd1_sacce			meiosis specific coiled-coil protein Mcp7	Protein required for recombition and meiotic nuclear division; forms a complex with Hop2p; which is involved in chromosome pairing and repair of meiotic double-strand breaks
Cons_Shared	orbh_4627	4	2	4	4	4	4	0	2	2	8	7	1	X	Agabi_varbisH97_2_69352		Auramp1_473410	Copci_AmutBmut1_238535	Cryne_JEC21_1_1295	Mk_01381200	PleosPC15_2_1065309	Ptegra1_562538	Schco3_2508544	IPR010776::Homologous-pairing protein 2; winged helix domain::8	IPR040461::Homologous-pairing protein 2::8	IPR036388::Winged helix-like D-binding domain superfamily::8								193
Cons_Shared	orbh_1588	4	2	2	4	2	1	4	4	2	9	7	0.875	X	Agabi_varbisH97_2_193568	Armosto1_253075	Auramp1_516917	Copci_AmutBmut1_374758	Cryne_JEC21_1_3946	Mk_00855200	PleosPC15_2_1066520	Ptegra1_565673	Schco3_2490810	IPR008271::Serine/threonine-protein kise; active site::9	IPR000719::Protein kise domain::9	IPR017441::Protein kise; ATP binding site::9	IPR030616::Aurora kise::9	IPR011009::Protein kise-like domain superfamily::9						421	IPL1_candida YPL209C_IPL1_Sacce1 AN5815_Aspnid ark1_pombe stk-13_Neucr	Verified ORF Aurora protein serine/threonine kise		aurora-B kise Ark1	Aurora kise of conserved chromosomal passenger complex; mediates release on mono-oriented kinetochores from microtubules in meiosis I; also release of kinetochores from cluster at SPBs at meiosis exit; helps maintain condensed chromosomes during aphase; early telophase; required for SPB cohesion and prevention of multipolar spindle formation; Iocalizes to nuclear foci that diffuse upon D replication stress; required for inhibition of karyopherin Pse1p upon SAC arrest
Cons_Shared	orbh_3065	2	2	4	2	2	2	1	2	2	9	7	0.875	X	Agabi_varbisH97_2_190481	Armosto1_258010	Auramp1_418403	Copci_AmutBmut1_537412	Cryne_JEC21_1_5208	Mk_01203600	PleosPC15_2_1033518	Ptegra1_558035	Schco3_2482037	IPR018819::Nur1/Mug154::9										193
Cons_Shared	orbh_2361	4	1	4	1	4	4	4	1	4	9	5	0.625	X	Agabi_varbisH97_2_212660	Armosto1_261321	Auramp1_473512	Copci_AmutBmut1_472431	Cryne_JEC21_1_5908	Mk_00701100	PleosPC15_2_1041788	Ptegra1_117634	Schco3_1129062	IPR036078::Spo11/D topoisomerase VI subunit A superfamily::9	IPR013049::Spo11/D topoisomerase VI; subunit A; N-termil::9	IPR002815::Spo11/D topoisomerase VI subunit A::9	IPR034136::Topoisomerase 6 subunit A/Spo11; TOPRIM domain::9	IPR036388::Winged helix-like D-binding domain superfamily::8	IPR013048::Meiotic recombition; Spo11::7					334	YHL022C_SPO11_Sacce1 AN8259_Aspnid spo11_Neucr rec12_pombe	Uncharacterized ORF Orthologs have D end binding; chromatin binding; endodeoxyribonuclease activity; producing 3-phosphomonoesters activity		meiotic recombition endonuclease Rec12	Meiosis-specific protein that initiates meiotic recombition; initiates meiotic recombition by catalyzing the formation of double-strand breaks in D via a transesterification reaction; required for homologous chromosome pairing and syptonemal complex formation
Cons_Shared	orbh_3389	2	1	2	4	1	1	1	2	4	9	4	0.5	-	Agabi_varbisH97_2_229948	Armosto1_250242	Auramp1_497392	Copci_AmutBmut1_469496	Cryne_JEC21_1_4871	Mk_00287000	PleosPC15_2_165816	Ptegra1_559259	Schco3_2609144	IPR002347::Short-chain dehydrogese/reductase SDR::9	IPR036291::D(P)-binding domain superfamily::9	IPR020904::Short-chain dehydrogese/reductase; conserved site::7								107
Cons_Shared	orbh_2066	4	2	4	4	2	2	4	4	2	9	8	1	X	Agabi_varbisH97_2_201998	Armosto1_253196	Auramp1_491435	Copci_AmutBmut1_448354	Cryne_JEC21_1_1890	Mk_00375200	PleosPC15_2_1067221	Ptegra1_602638	Schco3_2627487	IPR008971::HSP40/DJ peptide-binding::9	IPR002939::Chaperone DJ; C-termil::9	IPR018253::DJ domain; conserved site::7	IPR001623::DJ domain::7	IPR036869::Chaperone J-domain superfamily::7						279	psi1_pombe			DJ domain protein Psi1. Required for nuclear migration during mitosis. It is required for the normal initiation of translation.
Cons_Shared	orbh_1360	4	1	4	4	4	2	2	4	2	9	7	0.875	X	Agabi_varbisH97_2_191832	Armosto1_262025	Auramp1_480747	Copci_AmutBmut1_493093	Cryne_JEC21_1_5765	Mk_00097500	PleosPC15_2_1054939	Ptegra1_500029	Schco3_2622960	IPR007727::Spo12::9										102
Cons_Shared	orbh_1027	4	1	4	4	2	2	2	2	4	9	7	0.875	X	Agabi_varbisH97_2_189244	Armosto1_258829	Auramp1_625688	Copci_AmutBmut1_375607	Cryne_JEC21_1_5750	Mk_00403200	PleosPC15_2_1075551	Ptegra1_522022	Schco3_2520411	IPR002048::EF-hand domain::9	IPR011992::EF-hand domain pair::9	IPR018247::EF-Hand 1; calcium-binding site::9								356	NCU09871_Neucr AN5618_cdc31_Aspnid cdc31_pombe YOR257W_CDC31_Sacce1	Uncharacterized ORF Putative spindle pole body protein predicted to be involved in nuclear transport protein		spindle pole body half bridge protein; centrin Cdc31	Calcium-binding component of the spindle pole body (SPB) half-bridge; required for SPB duplication in mitosis and meiosis II; homolog of mammalian centrin; binds multiubiquitited proteins and is involved in proteasomal protein degradation
Cons_Shared	orbh_57	4	1	4	2	2	2	4	2	2	9	7	0.875	-	Agabi_varbisH97_2_115192	Armosto1_257949	Auramp1_574365	Copci_AmutBmut1_461802	Cryne_JEC21_1_6422	Mk_01227600	PleosPC15_2_37524	Ptegra1_606413	Schco3_2017733	IPR013665::Sfi1 spindle body::9										97
Cons_Shared	orbh_2687	4	1	4	4	2	1	4	4	4	9	6	0.75	X	Agabi_varbisH97_2_229385	Armosto1_268454	Auramp1_550831	Copci_AmutBmut1_380995	Cryne_JEC21_1_4941	Mk_00859500	PleosPC15_2_1043214	Ptegra1_527603	Schco3_2617151	IPR001752::Kinesin motor domain::9	IPR027417::P-loop containing nucleoside triphosphate hydrolase::9	IPR036961::Kinesin motor domain superfamily::8	IPR027640::Kinesin-like protein::4	IPR019821::Kinesin motor domain; conserved site::4						400	klpA_Aspnid klp2_pombe NCU04581_Neucr YPR141C_KAR3_Sacce1 AN6340_klpA_Aspnid	Verified ORF Kinesin-family protein with a role in the establishment of spindle pole bipolarity		kinesin-14 family minus-end directed microtubule motor Klp2	Minus-end-directed microtubule motor; functions in mitosis and meiosis; localizes to the spindle pole body and localization is dependent on functiol Cik1p; required for nuclear fusion during mating; potential Cdc28p substrate
Cons_Shared	orbh_1536	4	2	2	4	2	1	2	4	4	9	7	0.875	-	Agabi_varbisH97_2_193168	Armosto1_265328	Auramp1_571478	Copci_AmutBmut1_540245	Cryne_JEC21_1_4943	Mk_01124700	PleosPC15_2_1066202	Ptegra1_566382	Schco3_2617616	IPR005294::ATP synthase; F1 complex; alpha subunit::9	IPR000194::ATPase; F1/V1/A1 complex; alpha/beta subunit; nucleotide-binding domain::9	IPR027417::P-loop containing nucleoside triphosphate hydrolase::9	IPR038376::ATP synthase; alpha subunit; C-termil domain superfamily::9	IPR004100::ATPase; F1/V1/A1 complex; alpha/beta subunit; N-termil domain::9	IPR033732::ATP synthase; F1 complex; alpha subunit nucleotide-binding domain::9	IPR000793::ATP synthase; alpha subunit; C-termil::9	IPR023366::ATP synthase subunit alpha; N-termil domain-like superfamily::9	IPR020003::ATPase; alpha/beta subunit; nucleotide-binding domain; active site::9	IPR036121::ATPase; F1/V1/A1 complex; alpha/beta subunit; N-termil domain superfamily::9	421	atp1_pombe AN1523_Aspnid	Uncharacterized ORF Putative F1F0-ATPase complex subunit with a predicted role in energy metabolism		mitochondrial F1-FO ATP synthase chaperone Atp11 (predicted)
Cons_Shared	orbh_1197	4	2	2	2	2	1	2	4	4	9	7	0.875	-	Agabi_varbisH97_2_190409	Armosto1_258401	Auramp1_633181	Copci_AmutBmut1_388680	Cryne_JEC21_1_4772	Mk_01040100	PleosPC15_2_1061059	Ptegra1_577630	Schco3_2607899	IPR027417::P-loop containing nucleoside triphosphate hydrolase::9	IPR036121::ATPase; F1/V1/A1 complex; alpha/beta subunit; N-termil domain superfamily::9	IPR003593::AAA+ ATPase domain::9	IPR020003::ATPase; alpha/beta subunit; nucleotide-binding domain; active site::9	IPR000194::ATPase; F1/V1/A1 complex; alpha/beta subunit; nucleotide-binding domain::9	IPR004100::ATPase; F1/V1/A1 complex; alpha/beta subunit; N-termil domain::9	IPR024034::ATPase; F1/V1 complex; beta/alpha subunit; C-termil::9	IPR005722::ATP synthase; F1 complex; beta subunit::9			405	AN2315_Aspnid atp2_pombe YJR121W_ATP2_Sacce1	Uncharacterized ORF Putative mitochondrial F1F0-ATP synthase subunit g		mitochondrial inner membrane peptidase Atp23 (predicted)	Specific translatiol activator for the mitochondrial ATP6 mR; Atp6p encodes a subunit of F1F0 ATP synthase; localized to the mitochondrial inner membrane
Cons_Shared	orbh_1556	4	2	4	2	2	1	2	4	2	9	7	0.875	-	Agabi_varbisH97_2_193298	Armosto1_264804	Auramp1_488511	Copci_AmutBmut1_392432	Cryne_JEC21_1_2578	Mk_01214900	PleosPC15_2_1066159	Ptegra1_528845	Schco3_2618543	IPR018108::Mitochondrial substrate/solute carrier::9	IPR023395::Mitochondrial carrier domain superfamily::9									420	AN2977_Aspnid YER053C_PIC2_Sacce1 SPBC1703.13c_pombe NCU07465_Neucr	Uncharacterized ORF Putative transporter with a predicted role in small molecule transport putative mitochondrial phosphate carrier protein expression upregulated after exposure to farnesol		mitochondrial carrier; inorganic phosphate (predicted)	Mitochondrial copper and phosphate carrier; imports copper and inorganic phosphate into mitochondria; functiolly redundant with Mir1p but less abundant than Mir1p under normal conditions; expression is induced at high temperature
Cons_Shared	orbh_2434	4	1	2	2	2	4	4	2	2	9	7	0.875	-	Agabi_varbisH97_2_215926	Armosto1_258408	Auramp1_395800	Copci_AmutBmut1_360446	Cryne_JEC21_1_5264	Mk_01050000	PleosPC15_2_1061063	Ptegra1_577626	Schco3_2624153	IPR002048::EF-hand domain::9	IPR036188::FAD/D(P)-binding domain superfamily::9	IPR023753::FAD/D(P)-binding domain::9	IPR018247::EF-Hand 1; calcium-binding site::9	IPR011992::EF-hand domain pair::9						385	nde-1_Neucr
Cons_Shared	orbh_2318	4	1	2	2	2	2	4	2	2	9	7	0.875	-	Agabi_varbisH97_2_210221	Armosto1_258060	Auramp1_495720	Copci_AmutBmut1_534684	Cryne_JEC21_1_3801	Mk_00327900	PleosPC15_2_1048444	Ptegra1_513715	Schco3_2639414	IPR035437::Sse-like; OB-fold superfamily::9	IPR016071::Staphylococcal nuclease (Sse-like); OB-fold::9									379	YGL085W_LCL3_Sacce1 lcl3_penmarneffei AN0258_Aspnid SPBC19F8.04c_pombe NCU11241_Neucr lcl3_Aspnid LCL3_candida lcl3_Aspnig	Uncharacterized ORF Has domains with predicted nucleic acid binding activity		mitochondrial nuclease Lcl3; implicated in D repair (predicted)	Putative protein of unknown function; mutant has long chronological lifespan; has homology to Staphylococcus aureus nuclease; GFP-fusion protein localizes to mitochondria; is induced in response to the D-damaging agent MMS
Cons_Shared	orbh_247	4	2	2	2	2	1	2	4	2	9	7	0.875	-	Agabi_varbisH97_2_133583	Armosto1_255674	Auramp1_406175	Copci_AmutBmut1_375328	Cryne_JEC21_1_3583	Mk_00252000	PleosPC15_2_1091324	Ptegra1_587524	Schco3_2662203	IPR006721::ATP synthase; F1 complex; epsilon subunit; mitochondrial::9	IPR036742::ATP synthase; F1 complex; epsilon subunit superfamily; mitochondrial::9									191	NCU03558_Neucr
Cons_Shared	orbh_1933	2	1	4	2	4	4	4	2	2	9	7	0.875	-	Agabi_varbisH97_2_197723	Armosto1_268821	Auramp1_549081	Copci_AmutBmut1_501207	Cryne_JEC21_1_1299	Mk_00780600	PleosPC15_2_1092204	Ptegra1_647675	Schco3_2486797	IPR036678::MutS; connector domain superfamily::9	IPR000432::D mismatch repair protein MutS; C-termil::9	IPR016151::D mismatch repair protein MutS; N-termil::9	IPR027417::P-loop containing nucleoside triphosphate hydrolase::9	IPR007860::D mismatch repair protein MutS; connector domain::9	IPR036187::D mismatch repair protein MutS; core domain superfamily::9	IPR007695::D mismatch repair protein MutS-like; N-termil::9	IPR007696::D mismatch repair protein MutS; core::9	IPR017261::D mismatch repair protein MutS/MSH::8		403	YHR120W_MSH1_Sacce1 AN1479_Aspnid msh1_pombe msh1_Neucr	Uncharacterized ORF Has domains with predicted ATP binding; mismatched D binding activity and role in mismatch repair		mitochondrial MutS protein Msh1 (predicted)	D-binding protein of the mitochondria; involved in repair of mitochondrial D; has ATPase activity and binds to D mismatches; has homology to E. coli MutS; transcription is induced during meiosis
Cons_Shared	orbh_3152	2	2	4	2	2	1	2	4	4	9	7	0.875	-	Agabi_varbisH97_2_189814	Armosto1_269557	Auramp1_404298	Copci_AmutBmut1_266692	Cryne_JEC21_1_6411	Mk_00113400	PleosPC15_2_1092096	Ptegra1_540385	Schco3_2609472	IPR036249::Thioredoxin-like superfamily::9	IPR007741::Ribosomal protein/DH dehydrogese domain::8	IPR039927::39S ribosomal protein L43/54S ribosomal protein L51::8								330	NCU07549_Neucr mrpl51_pombe AN6904_Aspnid	Uncharacterized ORF Orthologs have structural constituent of ribosome activity and role in cellular respiration; regulation of mitochondrial D metabolic process; response to oxidative stress		mitochondrial ribosomal protein subunit L51 (predicted)
Cons_Shared	orbh_2018	2	1	4	2	2	2	2	4	2	9	7	0.875	-	Agabi_varbisH97_2_200172	Armosto1_257818	Auramp1_500687	Copci_AmutBmut1_468831	Cryne_JEC21_1_3144	Mk_01179900	PleosPC15_2_1033510	Ptegra1_599671	Schco3_2606308	IPR042272::ATP12; ATP synthase F1-assembly protein; N-termil::9	IPR011419::ATP12; ATP synthase F1-assembly protein::9	IPR023335::ATP12 orthogol Bundle domain superfamily::9								392	AN9062_Aspnid NCU00676_Neucr atp12_pombe YJL180C_ATP12_Sacce1	Uncharacterized ORF Orthologs have protein domain specific binding activity; role in mitochondrial proton-transporting ATP synthase complex assembly and mitochondrion localization		mitochondrial F1-FO ATP synthase chaperone Atp12 (predicted)	Assembly factor for the F1 sector of mitochondrial F1F0 ATP synthase; conserved protein; required for the assembly of alpha and beta subunits into the F1 sector of the mitochondrial F1F0 ATP synthase; mutation of human ATP12 reduces active ATP synthase levels and is associated with the disorder ATPAF2 deficiency
Cons_Shared	orbh_273	2	1	2	2	2	2	2	2	2	9	7	0.875	-	Agabi_varbisH97_2_134742	Armosto1_253169	Auramp1_500581	Copci_AmutBmut1_400094	Cryne_JEC21_1_1640	Mk_00240000	PleosPC15_2_1058689	Ptegra1_648886	Schco3_1037598	IPR019133::Mitochondrial inner membrane protein Mitofilin::9										306	mic60_Aspnid mic60_penmarneffei MIC60_blastomyces mic60_pombe AN3843_Aspnid	Uncharacterized ORF Orthologs have role in cristae formation; protein import into mitochondrial intermembrane space		MICOS complex subunit Mic60 (predicted)	Component of the MICOS complex; MICOS (formerly MINOS or MitOS) is a mitochondrial inner membrane complex that extends into the intermembrane space and has a role in the maintence of crista junctions; inner membrane architecture; and formation of contact sites to the outer membrane; Mic60p is also involved in import of intermembrane space (IMS) proteins; probably by positioning Mia40p relative to the TOM complex to receive incoming proteins; ortholog of mammalian mitofilin
Cons_Shared	orbh_2029	4	1	2	4	1	2	4	4	4	9	6	0.75	-	Agabi_varbisH97_2_200564	Armosto1_267391	Auramp1_464416	Copci_AmutBmut1_443703	Cryne_JEC21_1_5159	Mk_01361000	PleosPC15_2_163963	Ptegra1_650169	Schco3_2559216	IPR042231::Choline/Carnitine o-acyltransferase; domain 2::9	IPR039551::Choline/carnitine acyltransferase domain::9	IPR042232::Choline/Carnitine o-acyltransferase; domain 1::9	IPR000542::Acyltransferase ChoActase/COT/CPT::9	IPR042572::Carnitine o-acyltransferase; N-termil::3						394	YAR035W_YAT1_Sacce1 NCU01611_Neucr				Outer mitochondrial carnitine acetyltransferase; minor ethanol-inducible enzyme involved in transport of activated acyl groups from the cytoplasm into the mitochondrial matrix; phosphorylated
Cons_Shared	orbh_267	4	2	2	1	2	1	2	4	2	9	6	0.75	-	Agabi_varbisH97_2_134662	Armosto1_257593	Auramp1_237851	Copci_AmutBmut1_422158	Cryne_JEC21_1_4847	Mk_00334900	PleosPC15_2_1090383	Ptegra1_563394	Schco3_2625951	IPR036549::Cytochrome c oxidase; subunit VIb superfamily::9	IPR003213::Cytochrome c oxidase; subunit VIb::9									396	cox12_pombe NCU06741_Neucr AN6255_Aspnid YLR038C_COX12_Sacce1	Uncharacterized ORF Putative cytochrome c oxidase subunit with a predicted role in energy metabolism		cytochrome c oxidase assembly protein VIb (predicted)	Subunit VIb of cytochrome c oxidase; cytochrome c oxidase is also known as respiratory Complex IV and is the termil member of the mitochondrial inner membrane electron transport chain; required for assembly of cytochrome c oxidase but not required for activity after assembly; phosphorylated; easily released from the intermembrane space; suggesting a loose association with Complex IV
Cons_Shared	orbh_3791	2	1	2	0	2	4	2	2	4	8	6	0.857143	-	Agabi_varbisH97_2_182166	Armosto1_268919	Auramp1_546291	Copci_AmutBmut1_357750	Cryne_JEC21_1_1885		PleosPC15_2_1063116	Ptegra1_560040	Schco3_2149170	IPR019190::Exonuclease V::8										156
Cons_Shared	orbh_298	2	2	4	1	1	2	2	2	2	9	6	0.75	-	Agabi_varbisH97_2_135768	Armosto1_252549	Auramp1_421821	Copci_AmutBmut1_452750	Cryne_JEC21_1_6297	Mk_00647200	PleosPC15_2_1112708	Ptegra1_655943	Schco3_2632101											415	YJL143W_TIM17_Sacce1 tim17_pombe AN1892_Aspnid	Uncharacterized ORF Orthologs have protein transmembrane transporter activity; role in mitochondrial genome maintence; protein import into mitochondrial matrix and TIM23 mitochondrial import inner membrane translocase complex localization		TIM23 translocase complex subunit Tim17 (predicted). Transcriptiol coactivator that stimulates transcriptiol activity by bridging regulatory proteins and TBP; thereby recruiting TBP to promoters occupied by D-binding regulators	Essential component of the TIM23 complex; with Tim23p; contributes to the architecture and function of the import channel; may link the import motor to the core Translocase of the Inner Mitochondrial membrane (TIM23 complex)
Cons_Shared	orbh_4619	2	2	2	0	2	1	2	2	2	8	6	0.857143	-	Agabi_varbisH97_2_68067	Armosto1_262124	Auramp1_394974	Copci_AmutBmut1_474202	Cryne_JEC21_1_2678		PleosPC15_2_12005	Ptegra1_541725	Schco3_2622595	IPR019533::Peptidase S26::8	IPR037730::Mitochondrial inner membrane protease subunit 2::8	IPR036286::LexA/Sigl peptidase-like superfamily::8	IPR000223::Peptidase S26A; sigl peptidase I::8							361	NCU16791_Neucr AN3149_Aspnid SPBC336.13c_pombe YMR035W_IMP2_Sacce1	Uncharacterized ORF Orthologs have endopeptidase activity; role in protein processing involved in protein targeting to mitochondrion and mitochondrial inner membrane peptidase complex localization		mitochondrial inner membrane peptidase complex catalytic subunit 2 (predicted)	Catalytic subunit of mitochondrial inner membrane peptidase complex; required for maturation of mitochondrial proteins of the intermembrane space; complex contains two catalytic subunits (Imp1p and Imp2p that differ in substrate specificity); and Som1p
Cons_Shared	orbh_4215	4	2	2	2	2	2	0	1	2	8	6	0.857143	-	Agabi_varbisH97_2_195737		Auramp1_480078	Copci_AmutBmut1_415201	Cryne_JEC21_1_5053	Mk_00139200	PleosPC15_2_1071002	Ptegra1_560710	Schco3_2622351	IPR007667::Hypoxia induced protein; domain::8	IPR040153::Respiratory supercomplex factor 2; mitochondrial::8
Cons_Shared	orbh_2547	4	2	4	2	1	1	2	4	4	9	6	0.75	-	Agabi_varbisH97_2_221721	Armosto1_250609	Auramp1_563628	Copci_AmutBmut1_355751	Cryne_JEC21_1_4608	Mk_01426100	PleosPC15_2_16785	Ptegra1_514150	Schco3_2634616	IPR039289::Mitochondrial intermembrane space import and assembly protein 40::9	IPR010625::CHCH::8									51
Cons_Shared	orbh_1108	4	2	4	2	1	2	2	4	4	9	7	0.875	-	Agabi_varbisH97_2_189886	Armosto1_268422	Auramp1_487708	Copci_AmutBmut1_474886	Cryne_JEC21_1_1881	Mk_00814500	PleosPC15_2_1062909	Ptegra1_541268	Schco3_2611914	IPR018108::Mitochondrial substrate/solute carrier::9	IPR023395::Mitochondrial carrier domain superfamily::9									411	AN8274_Aspnid YMR241W_YHM2_Sacce1 NCU01689_Neucr SPBC83.13_pombe	Uncharacterized ORF Orthologs have D binding; tricarboxylate secondary active transmembrane transporter activity		mitochondrial carrier; tricarboxylic acid Yhm2 (predicted)	Citrate and oxoglutarate carrier protein; exports citrate from and imports oxoglutarate into the mitochondrion; causing net export of DPH reducing equivalents; also associates with mt nucleoids and has a role in replication and segregation of the mt genome
Cons_Shared	orbh_2674	4	2	4	2	1	2	2	4	4	9	7	0.875	-	Agabi_varbisH97_2_228754	Armosto1_262387	Auramp1_564709	Copci_AmutBmut1_358427	Cryne_JEC21_1_6440	Mk_00524000	PleosPC15_2_1039202	Ptegra1_243669	Schco3_2622182	IPR009446::Mitochondrial genome maintence protein Mgm101::9										402	mgm101_pombe NCU05517_Neucr YJR144W_MGM101_Sacce1 AN6054_Aspnid MGM101_candida MGM101_ustilago	Uncharacterized ORF Orthologs have single-stranded D binding activity and role in D repair; D strand returation; cellular response to drug; interstrand cross-link repair; mitochondrial genome maintence; recombitiol repair		mitochondrial D repair protein (predicted)	Protein with a role in mitochondrial D recombitiol repair; also involved in interstrand cross-link repair; binds to and catalyzes the annealing of single-stranded mtD; oligomerizes to form rings and filaments; related to Rad52-type recombition proteins; with limited overall similarity but sharing conserved functiolly important residues; component of the mitochondrial nucleoid; required for the repair of oxidative mtD damage and mitochondrial genome maintence
Cons_Shared	orbh_1979	4	1	4	4	4	1	4	2	2	9	6	0.75	X	Agabi_varbisH97_2_199321	Armosto1_253307	Auramp1_456008	Copci_AmutBmut1_439189	Cryne_JEC21_1_4522	Mk_01275700	PleosPC15_2_62188	Ptegra1_605668	Schco3_2706463	IPR001025::Bromo adjacent homology (BAH) domain::9	IPR027417::P-loop containing nucleoside triphosphate hydrolase::9	IPR003959::ATPase; AAA-type; core::9	IPR003593::AAA+ ATPase domain::9	IPR020793::Origin recognition complex; subunit 1::9	IPR043151::Bromo adjacent homology (BAH) domain superfamily::7	IPR041083::AAA lid domain::6				140	orc1_pombe			origin recognition complex subunit Orc1
Cons_Shared	orbh_3143	4	1	4	4	2	1	4	2	4	9	6	0.75	-	Agabi_varbisH97_2_114458	Armosto1_268897	Auramp1_535221	Copci_AmutBmut1_74935	Cryne_JEC21_1_1872	Mk_00801000	PleosPC15_2_1074815	Ptegra1_503053	Schco3_2564435	IPR013253::Spc7 kinetochore protein domain::9	IPR033338::Spc105/Spc7::9	IPR028972::Kinetochore protein Spc7; C-termil domain::6								67
Cons_Shared	orbh_3263	4	2	4	4	1	1	2	4	4	9	6	0.75	-	Agabi_varbisH97_2_148081	Armosto1_267024	Auramp1_408514	Copci_AmutBmut1_360249	Cryne_JEC21_1_667	Mk_01229100	PleosPC15_2_1074027	Ptegra1_552526	Schco3_2481456	IPR036895::Uracil-D glycosylase-like domain superfamily::9	IPR005122::Uracil-D glycosylase-like::9	IPR018085::Uracil-D glycosylase; active site::9	IPR002043::Uracil-D glycosylase family 1::9							412	YML021C_UNG1_Sacce1 AN7435_Aspnid UNG1_Neucr ung1_pombe	Uncharacterized ORF Orthologs have uracil D N-glycosylase activity; role in D repair and mitochondrion; nucleus localization		uracil D N-glycosylase Ung1	Uracil-D glycosylase; required for repair of uracil in D formed by spontaneous cytosine deamition; efficiently excises uracil from single-stranded D in vivo; not required for strand-specific mismatch repair; cell-cycle regulated; expressed in late G1; localizes to mitochondria and nucleus
Cons_Shared	orbh_729	4	2	4	4	1	4	4	1	2	9	6	0.75	-	Agabi_varbisH97_2_183500	Armosto1_257752	Auramp1_71161	Copci_AmutBmut1_486313	Cryne_JEC21_1_2349	Mk_01187300	PleosPC15_2_1099600	Ptegra1_2001	Schco3_2695242	IPR040663::D polymerase delta subunit; OB-fold domain::9	IPR024826::D polymerase delta/II small subunit family::9	IPR007185::D polymerase alpha/delta/epsilon; subunit B::8								414	AN10470_Aspnid YJR006W_POL31_Sacce1 NCU03763_Neucr cdc1_pombe	Uncharacterized ORF Putative D-polymerase III delta subunit transcript repressed by nitrate		MBF transcription factor complex subunit Cdc10	Subunit of D polymerase delta (polymerase III); essential for cell viability; involved in D replication and D repair; forms a complex with Rev3p; Rev7p and Pol32p; relocalizes to the cytosol in response to hypoxia
Cons_Shared	orbh_9	4	2	4	4	1	1	2	4	4	9	6	0.75	-	Agabi_varbisH97_2_113851	Armosto1_269042	Auramp1_546444	Copci_AmutBmut1_357731	Cryne_JEC21_1_2365	Mk_01295000	PleosPC15_2_24572	Ptegra1_591354	Schco3_2487636	IPR015517::Deoxycytidylate deamise-related::8	IPR002125::Cytidine and deoxycytidylate deamise domain::8	IPR016193::Cytidine deamise-like::8	IPR035105::Deoxycytidylate deamise domain::6	IPR016192::APOBEC/CMP deamise; zinc-binding::6						372	AN7429_Aspnid NCU06673_Neucr SPBC2G2.13c_pombe YHR144C_DCD1_Sacce1	Uncharacterized ORF Has domains with predicted hydrolase activity; zinc ion binding activity		deoxycytidylate deamise (predicted)	Deoxycytidine monophosphate (dCMP) deamise; involved in dUMP and dTMP biosynthesis; expression is NOT cell cycle regulated
Cons_Shared	orbh_187	2	1	4	4	1	4	2	2	4	9	6	0.75	-	Agabi_varbisH97_2_122214	Armosto1_263433	Auramp1_409811	Copci_AmutBmut1_378489	Cryne_JEC21_1_6285	Mk_00770100	PleosPC15_2_1114448	Ptegra1_570041	Schco3_2120806	IPR013882::D endonuclease Ctp1; C-termil::9	IPR033316::D endonuclease RBBP8-like::9									22
Cons_Shared	orbh_2715	2	1	4	4	4	1	2	2	4	9	6	0.75	-	Agabi_varbisH97_2_48292	Armosto1_261297	Auramp1_402718	Copci_AmutBmut1_404166	Cryne_JEC21_1_2404	Mk_00058200	PleosPC15_2_24804	Ptegra1_607926	Schco3_2553124	IPR006084::XPG/Rad2 endonuclease::9	IPR041177::Holliday junction resolvase Gen1; C-termil domain::9	IPR036279::5'-3' exonuclease; C-termil domain superfamily::9	IPR029060::PIN-like domain superfamily::9	IPR037316::Yen1; H3TH domain::8	IPR006086::XPG-I domain::8	IPR006085::XPG; N-termil::7				178	NCU03564_Neucr
Cons_Shared	orbh_2997	2	1	4	4	2	2	4	1	4	9	6	0.75	X	Agabi_varbisH97_2_221355	Armosto1_250376	Auramp1_533238	Copci_AmutBmut1_356564	Cryne_JEC21_1_2194	Mk_00661200	PleosPC15_2_1076902	Ptegra1_600278	Schco3_2691554	IPR013939::Regulatory subunit Dfp1/Him1; central region::8	IPR006572::Zinc finger; DBF-type::7	IPR038545::DBF-type zinc finger superfamily::7	IPR001357::BRCT domain::5	IPR036420::BRCT domain superfamily::5						187	him1_pombe NCU05972_Neucr
Cons_Shared	orbh_552	2	1	4	4	2	2	4	1	4	9	6	0.75	-	Agabi_varbisH97_2_177171	Armosto1_253062	Auramp1_455653	Copci_AmutBmut1_366767	Cryne_JEC21_1_5440	Mk_00343400	PleosPC15_2_1107687	Ptegra1_510624	Schco3_2643080	IPR013894::RecQ mediated genome instability protein; N-termil::9	IPR042470::RecQ mediated genome instability protein; N-termil; subdomain 2::9	IPR033472::RecQ mediated genome instability protein; DUF1767::8	IPR039215::RecQ-mediated genome instability protein 1::7							4
Cons_Shared	orbh_4815	2	1	4	4	2	0	4	2	4	8	6	0.857143	-	Agabi_varbisH97_2_116917	Armosto1_261591	Auramp1_481792	Copci_AmutBmut1_215276	Cryne_JEC21_1_2898	Mk_00058800	PleosPC15_2_1082910	Ptegra1_224650		IPR018564::D replication checkpoint mediator; MRC1 domain::8										59
Cons_Shared	orbh_15	4	1	2	4	2	2	2	1	2	9	6	0.75	-	Agabi_varbisH97_2_113908	Armosto1_268998	Auramp1_546395	Copci_AmutBmut1_474965	Cryne_JEC21_1_5503	Mk_01278900	PleosPC15_2_23768	Ptegra1_503657	Schco3_64762	IPR015525::Breast cancer type 2 susceptibility protein::9	IPR015187::BRCA2; OB1::9	IPR012340::Nucleic acid-binding; OB-fold::9	IPR036315::BRCA2 helical domain superfamily::7	IPR015252::Breast cancer type 2 susceptibility protein; helical domain::6
Cons_Shared	orbh_3931	4	1	0	4	2	2	2	2	2	8	6	0.857143	-	Agabi_varbisH97_2_189375	Armosto1_269507	Auramp1_486194	Copci_AmutBmut1_357686	Cryne_JEC21_1_5437	Mk_01290600		Ptegra1_550964	Schco3_2490024	IPR013748::Replication factor C; C-termil::8	IPR003959::ATPase; AAA-type; core::8	IPR003593::AAA+ ATPase domain::8	IPR027417::P-loop containing nucleoside triphosphate hydrolase::8	IPR008921::D polymerase III; clamp loader complex; gamma/delta/delta subunit; C-termil::8
Cons_Shared	orbh_132	4	1	4	2	4	2	2	1	4	9	6	0.75	-	Agabi_varbisH97_2_119036	Armosto1_264679	Auramp1_546916	Copci_AmutBmut1_441663	Cryne_JEC21_1_5109	Mk_00815900	PleosPC15_2_1105655	Ptegra1_561504	Schco3_2572448	IPR006134::D-directed D polymerase; family B; multifunctiol domain::9	IPR017964::D-directed D polymerase; family B; conserved site::9	IPR043502::D/R polymerase superfamily::9	IPR036397::Ribonuclease H superfamily::9	IPR006133::D-directed D polymerase; family B; exonuclease domain::9	IPR024647::D polymerase alpha catalytic subunit; N-termil domain::9	IPR038256::D polymerase alpha; zinc finger domain superfamily::9	IPR023211::D polymerase; palm domain superfamily::9	IPR042087::D polymerase family B; C-termil domain::9	IPR006172::D-directed D polymerase; family B::9	413	AN10755_Aspnid pol1_pombe NCU07870_Neucr YNL102W_POL1_Sacce1	Uncharacterized ORF Orthologs have D replication origin binding; D-directed D polymerase activity; chromatin binding; single-stranded D binding activity		D polymerase alpha catalytic subunit	Catalytic subunit of the D polymerase I alpha-primase complex; required for the initiation of D replication during mitotic D synthesis and premeiotic D synthesis
Cons_Shared	orbh_2154	4	1	4	4	1	2	4	2	2	9	6	0.75	-	Agabi_varbisH97_2_204453	Armosto1_250428	Auramp1_474826	Copci_AmutBmut1_442738	Cryne_JEC21_1_5627	Mk_00654600	PleosPC15_2_1040665	Ptegra1_603640	Schco3_1191303	IPR031794::Hyaluron-mediated motility receptor; C-termil::2	IPR010736::Sperm-tail PG-rich repeat::1									82
Cons_Shared	orbh_2632	4	1	4	2	1	4	2	2	4	9	6	0.75	-	Agabi_varbisH97_2_226007	Armosto1_262738	Auramp1_549716	Copci_AmutBmut1_391163	Cryne_JEC21_1_71	Mk_00610100	PleosPC15_2_35925	Ptegra1_553430	Schco3_2637425	IPR003265::HhH-GPD domain::9	IPR029119::MutY; C-termil::9	IPR011257::D glycosylase::9	IPR023170::Helix-turn-helix; base-excision D repair; C-termil::8	IPR004036::Endonuclease III-like; conserved site-2::7	IPR015797::NUDIX hydrolase-like domain superfamily::7	IPR003651::Endonuclease III-like; iron-sulphur cluster loop motif::5				203	myh1_pombe NCU11220_Neucr			adenine D glycosylase Myh1
Cons_Shared	orbh_2656	4	1	2	4	2	1	4	2	4	9	6	0.75	-	Agabi_varbisH97_2_227537	Armosto1_265224	Auramp1_431710	Copci_AmutBmut1_464389	Cryne_JEC21_1_6187	Mk_01283100	PleosPC15_2_1048831	Ptegra1_650571	Schco3_2515594	IPR043519::Nucleotidyltransferase superfamily::9	IPR037160::D polymerase; thumb domain superfamily::9	IPR002008::D polymerase family X; beta-like::8	IPR002054::D-directed D polymerase X::8	IPR029398::D polymerase beta; thumb domain::8	IPR028207::D polymerase beta; palm domain::8	IPR018944::D polymerase lambda; fingers domain::8	IPR022312::D polymerase family X::8	IPR010996::D polymerase beta-like; N-termil domain::6	IPR027421::D polymerase lambda lyase domain superfamily::6	74
Cons_Shared	orbh_3968	4	2	4	4	1	2	0	4	2	8	6	0.857143	-	Agabi_varbisH97_2_190014		Auramp1_459594	Copci_AmutBmut1_539558	Cryne_JEC21_1_3212	Mk_00808600	PleosPC15_2_25104	Ptegra1_540659	Schco3_2612751	IPR005344::TMEM33/Pom33 family::8										381	NCU06968_Neucr tts1_pombe AN6689_Aspnid	Uncharacterized ORF Orthologs have role in endoplasmic reticulum tubular network membrane organization; nuclear envelope organization; nuclear pore distribution; nuclear pore organization; spindle pole body localization to nuclear envelope		tetra spanning protein 1; Tts1
Cons_Shared	orbh_4415	4	1	2	4	0	4	2	2	4	8	6	0.857143	X	Agabi_varbisH97_2_211585	Armosto1_271847		Copci_AmutBmut1_394368	Cryne_JEC21_1_5607	Mk_00445500	PleosPC15_2_1095035	Ptegra1_535346	Schco3_83108	IPR010935::SMCs flexible hinge::8	IPR003395::RecF/RecN/SMC; N-termil::8	IPR024704::Structural maintence of chromosomes protein::8	IPR036277::SMCs flexible hinge superfamily::8	IPR027120::Smc2; ATP-binding cassette domain::8	IPR027417::P-loop containing nucleoside triphosphate hydrolase::8					392	cut14_pombe NCU07679_Neucr AN5899_smcB_Aspnid YFR031C_SMC2_Sacce1	Verified ORF Putative condensin		condensin complex SMC subunit Smc2	Subunit of the condensin complex; condensin reorganizes chromosomes during both mitosis and meiosis; essential SMC chromosomal ATPase family member that forms a subcomplex with Smc2p that has ATP-hydrolyzing and D-binding activity; but other condensin subunits are required for chromatin binding; required for clustering of tR genes at the nucleolus
Cons_Shared	orbh_2954	4	1	1	4	2	4	4	1	4	9	5	0.625	-	Agabi_varbisH97_2_75426	Armosto1_254102	Auramp1_409259	Copci_AmutBmut1_373872	Cryne_JEC21_1_4748	Mk_00229700	PleosPC15_2_48756	Ptegra1_539170	Schco3_1084537	IPR006906::Timeless; N-termil::9										352	YBL053_candida swi1_pombe YNL273W_TOF1_Sacce1 TOF1_ustilago tof1_Aspnid			replication fork protection complex subunit Swi1	Subunit of a replication-pausing checkpoint complex; Tof1p-Mrc1p-Csm3p acts at the stalled replication fork to promote sister chromatid cohesion after D damage; facilitating gap repair of damaged D; interacts with the MCM helicase; relocalizes to the cytosol in response to hypoxia
Cons_Shared	orbh_4741	4	1	2	4	1	4	4	0	4	8	5	0.714286	-		Armosto1_252707	Auramp1_412137	Copci_AmutBmut1_379954	Cryne_JEC21_1_4575	Mk_00904500	PleosPC15_2_1086597	Ptegra1_515624	Schco3_2518018	IPR026851::D replication ATP-dependent helicase/nuclease D2::8	IPR027417::P-loop containing nucleoside triphosphate hydrolase::8	IPR041679::D2/M7 helicase-like; C-termil::8	IPR014808::D replication factor D2; N-termil::8	IPR041677::D2/M7 helicase; helicase domain::8	IPR022765::D2/Cas4; domain of unknown function DUF83::4					302	AN11721_Aspnid d2_pombe YHR164C_D2_Sacce1 NCU04749_Neucr	Uncharacterized ORF Orthologs have 5 overhang single-stranded D endodeoxyribonuclease activity; 5-flap endonuclease activity; D helicase activity; chromatin binding and nuclease activity; <a href="#GOsection"more</a		D replication endonuclease-helicase D2	Tripartite D replication factor; has single-stranded D-dependent ATPase; ATP-dependent nuclease; and helicase activities; tracking protein for flap cleavage during Okazaki fragment maturation; involved in D repair and processing of meiotic D double strand breaks; required for normal life span; component of telomeric chromatin; with cell-cycle dependent localization; required for telomerase-dependent telomere synthesis; forms nuclear foci upon D replication stress
Cons_Shared	orbh_6791	4	0	0	4	4	4	4	0	0	5	4	1	-		Armosto1_257758	Auramp1_631997		Cryne_JEC21_1_2676	Mk_00720500			Schco3_2568997	IPR006166::ERCC4 domain::5	IPR011335::Restriction endonuclease type II-like::5	IPR027421::D polymerase lambda lyase domain superfamily::4
Cons_Shared	orbh_6862	2	0	4	4	4	0	4	0	0	5	4	1	-		Armosto1_268345	Auramp1_407977		Cryne_JEC21_1_678	Mk_00789500	PleosPC15_2_1096093			IPR013632::D recombition and repair protein Rad51-like; C-termil::5	IPR010995::D repair Rad51/transcription factor NusA; alpha-helical::5	IPR020587::D recombition and repair protein RecA; monomer-monomer interface::5	IPR020588::D recombition and repair protein RecA-like; ATP-binding domain::4	IPR033925::Rad51/DMC1/RadA::4	IPR016467::D recombition and repair protein; RecA-like::4	IPR003593::AAA+ ATPase domain::4	IPR027417::P-loop containing nucleoside triphosphate hydrolase::4	IPR011941::D recombition/repair protein Rad51::3
Cons_Shared	orbh_4709	2	1	4	4	1	1	4	0	4	8	4	0.571429	-		Armosto1_250426	Auramp1_390586	Copci_AmutBmut1_442729	Cryne_JEC21_1_1263	Mk_00647900	PleosPC15_2_1065164	Ptegra1_649509	Schco3_16308	IPR036898::R polymerase Rpb7-like; N-termil domain superfamily::8	IPR041178::RPA43; OB domain::8	IPR041901::Rpa43; N-termil ribonucleoprotein (RNP) domain::6								187	rpa43_pombe			D-directed R polymerase I complex subunit Rpa43
Cons_Shared	orbh_5930	2	0	0	4	1	4	4	1	4	7	4	0.666667	-	Agabi_varbisH97_2_136752	Armosto1_265247	Auramp1_576196	Copci_AmutBmut1_357587	Cryne_JEC21_1_3121	Mk_00050100			Schco3_2227720	IPR010285::D helicase Pif1-like::6	IPR027417::P-loop containing nucleoside triphosphate hydrolase::6	IPR003593::AAA+ ATPase domain::3	IPR003840::D helicase::2							43
Cons_Shared	orbh_3325	4	2	4	4	4	4	4	4	4	9	8	1	-	Agabi_varbisH97_2_177560	Armosto1_261312	Auramp1_412742	Copci_AmutBmut1_205527	Cryne_JEC21_1_2761	Mk_00226800	PleosPC15_2_1093651	Ptegra1_591943	Schco3_2481224	IPR009078::Ferritin-like superfamily::8										262	NCU01196_Neucr
Cons_Shared	orbh_2660	4	2	4	4	2	4	4	4	4	9	8	1	-	Agabi_varbisH97_2_228119	Armosto1_271008	Auramp1_506749	Copci_AmutBmut1_372931	Cryne_JEC21_1_296	Mk_00266600	PleosPC15_2_1059601	Ptegra1_571902	Schco3_2604615	IPR012312::Haemerythrin-like::9										111
Cons_Shared	orbh_2872	4	2	4	2	4	4	4	2	4	9	8	1	-	Agabi_varbisH97_2_69174	Armosto1_250735	Auramp1_562955	Copci_AmutBmut1_372884	Cryne_JEC21_1_1162	Mk_00675700	PleosPC15_2_1064954	Ptegra1_557426	Schco3_2583205	IPR001849::Pleckstrin homology domain::7	IPR011993::PH-like domain superfamily::7									66
Cons_Shared	orbh_1958	4	2	4	2	2	4	4	2	4	9	8	1	-	Agabi_varbisH97_2_198367	Armosto1_268784	Auramp1_570644	Copci_AmutBmut1_438404	Cryne_JEC21_1_1666	Mk_00808400	PleosPC15_2_1101543	Ptegra1_559374	Schco3_2567275	IPR007248::Mpv17/PMP22::9										322	NCU07915_Neucr AN1247_Aspnid sym1_pombe; Sacce_YOR292C	Uncharacterized ORF		mitochondrial Mpv17/PMP22 family protein 2 (predicted)
Cons_Shared	orbh_2573	4	2	4	2	4	2	2	4	4	9	8	1	-	Agabi_varbisH97_2_222948	Armosto1_265453	Auramp1_634441	Copci_AmutBmut1_380877	Cryne_JEC21_1_5032	Mk_01094200	PleosPC15_2_1113116	Ptegra1_559953	Schco3_2496969	IPR019528::Pericentrin/AKAP-450 centrosomal targeting domain::9										88
Cons_Shared	orbh_3431	4	2	4	2	2	4	4	2	4	9	8	1	-	Agabi_varbisH97_2_191646	Armosto1_268425	Auramp1_487702	Copci_AmutBmut1_472642	Cryne_JEC21_1_5285	Mk_01365700	PleosPC15_2_173105	Ptegra1_434283	Schco3_2684588	IPR036020::WW domain superfamily::6	IPR001202::WW domain::6									69
Cons_Shared	orbh_1193	4	2	4	2	2	2	4	2	4	9	8	1	-	Agabi_varbisH97_2_190400	Armosto1_255546	Auramp1_508798	Copci_AmutBmut1_494088	Cryne_JEC21_1_3368	Mk_01032200	PleosPC15_2_48354	Ptegra1_496717	Schco3_2608168	IPR036291::D(P)-binding domain superfamily::9	IPR002347::Short-chain dehydrogese/reductase SDR::9	IPR020904::Short-chain dehydrogese/reductase; conserved site::7								387	AN4691_Aspnid NCU02128_Neucr sou1_pombe	Uncharacterized ORF Orthologs have L-arabinitol 2-dehydrogese activity and role in D-arabinose catabolic process; D-arabitol catabolic process to xylulose 5-phosphate		Catalyzes the DP dependent reduction of L-sorbose to D-glucitol.
Cons_Shared	orbh_1195	4	2	4	2	4	4	2	2	2	9	8	1	-	Agabi_varbisH97_2_190404	Armosto1_255552	Auramp1_508742	Copci_AmutBmut1_358025	Cryne_JEC21_1_416	Mk_00211900	PleosPC15_2_1061019	Ptegra1_519985	Schco3_2608235	IPR006091::Acyl-CoA oxidase/dehydrogese; central domain::9	IPR006089::Acyl-CoA dehydrogese; conserved site::9	IPR009100::Acyl-CoA dehydrogese/oxidase; N-termil and middle domain superfamily::9	IPR036250::Acyl-CoA dehydrogese-like; C-termil::9	IPR013786::Acyl-CoA dehydrogese/oxidase; N-termil::9	IPR037069::Acyl-CoA dehydrogese/oxidase; N-termil domain superfamily::9	IPR009075::Acyl-CoA dehydrogese/oxidase C-termil::9	IPR034183::Isovaleryl-CoA dehydrogese::7			357	NCU02126_Neucr AN4688_ivdA_Aspnid	Uncharacterized ORF Putative acyl-coA dehydrogese
Cons_Shared	orbh_398	4	2	4	2	2	2	2	2	4	9	8	1	-	Agabi_varbisH97_2_147499	Armosto1_269600	Auramp1_487227	Copci_AmutBmut1_493966	Cryne_JEC21_1_3106	Mk_01280300	PleosPC15_2_1063075	Ptegra1_503820	Schco3_2611460	IPR002048::EF-hand domain::9	IPR018108::Mitochondrial substrate/solute carrier::9	IPR023395::Mitochondrial carrier domain superfamily::9	IPR011992::EF-hand domain pair::9	IPR018247::EF-Hand 1; calcium-binding site::9	IPR002067::Mitochondrial carrier protein::8					395	NCU01241_Neucr
Cons_Shared	orbh_1362	4	2	4	2	2	2	2	2	2	9	8	1	-	Agabi_varbisH97_2_191836	Armosto1_262021	Auramp1_564956	Copci_AmutBmut1_537868	Cryne_JEC21_1_4348	Mk_00096600	PleosPC15_2_1038623	Ptegra1_506912	Schco3_2700439	IPR023393::START-like domain superfamily::9	IPR005031::Coenzyme Q-binding protein COQ10; START domain::9									304	NCU04649_Neucr coq10_pombe YOL008W_COQ10_Sacce1			mitochondrial ubiquinone binding protein Coq10. Required for the function of coenzyme Q in the respiratory chain. May serve as a chaperone or may be involved in the transport of Q6 from its site of synthesis to the catalytic sites of the respiratory complexes (By similarity).	Coenzyme Q (ubiquinone) binding protein; functions in the delivery of Q<sub>6</sub> to its proper location for electron transport during respiration; START domain protein with homologs in bacteria and eukaryotes
Cons_Shared	orbh_2259	4	2	4	2	2	2	2	2	2	9	8	1	-	Agabi_varbisH97_2_208065	Armosto1_251712	Auramp1_495095	Copci_AmutBmut1_445488	Cryne_JEC21_1_3286	Mk_00413400	PleosPC15_2_1040117	Ptegra1_538115	Schco3_2705736	IPR008698::DH:ubiquinone oxidoreductase; B18 subunit::9										356	NCU11348_Neucr AN11377_Aspnid	Uncharacterized ORF Has domains with predicted DH dehydrogese (ubiquinone) activity and mitochondrion localization
Cons_Shared	orbh_3291	2	2	4	2	2	4	4	2	2	9	8	1	-	Agabi_varbisH97_2_194426	Armosto1_267256	Auramp1_515921	Copci_AmutBmut1_483680	Cryne_JEC21_1_3785	Mk_01361600	PleosPC15_2_175043	Ptegra1_549078	Schco3_2603999	IPR002347::Short-chain dehydrogese/reductase SDR::9	IPR036291::D(P)-binding domain superfamily::9									396	NCU01399_Neucr AN5637_Aspnid	Uncharacterized ORF Has domains with predicted oxidoreductase activity and role in metabolic process
Cons_Shared	orbh_3128	2	2	4	4	2	2	2	2	2	9	8	1	-	Agabi_varbisH97_2_215430	Armosto1_268099	Auramp1_359994	Copci_AmutBmut1_416935	Cryne_JEC21_1_5071	Mk_00616900	PleosPC15_2_1095872	Ptegra1_534079	Schco3_2138802	IPR004345::TB2/DP1/HVA22-related protein::8	IPR034004::Pol I subunit A12; C-termil zinc ribbon::2	IPR001222::Zinc finger; TFIIS-type::2	IPR001529::D-directed R polymerase; M/15kDa subunit::2							416	YOP1_ustilago YPR028W_YOP1_Sacce1 yop1_Aspnid yop1_pombe AN2279_Aspnid YOP1_cryptococcus	Uncharacterized ORF Orthologs have role in ER-dependent peroxisome organization; endoplasmic reticulum inheritance; endoplasmic reticulum organization and endoplasmic reticulum tubular network membrane organization; <a href="#GOsection"more</a		ER membrane protein DP1/Yop1	Membrane protein that interacts with Yip1p to mediate membrane traffic; interacts with Sey1p to maintain ER morphology; overexpression leads to cell death and accumulation of interl cell membranes; mutants have reduced phosphatidylserine transfer between the ER and mitochondria; forms ER foci upon D replication stress
Cons_Shared	orbh_3185	4	4	1	4	4	4	4	4	4	9	7	0.875	-	Agabi_varbisH97_2_134183	Armosto1_262821	Auramp1_413709	Copci_AmutBmut1_363846	Cryne_JEC21_1_4196	Mk_00459000	PleosPC15_2_1062185	Ptegra1_556902	Schco3_2707197	IPR002347::Short-chain dehydrogese/reductase SDR::9	IPR020904::Short-chain dehydrogese/reductase; conserved site::9	IPR036291::D(P)-binding domain superfamily::9								306	AN1677_Aspnid NCU02097_Neucr	Uncharacterized ORF Short-chain dehydrogese transcriptiolly induced by growth on xylose
Cons_Shared	orbh_1653	4	1	2	4	4	4	4	4	4	9	7	0.875	-	Agabi_varbisH97_2_194086	Armosto1_254821	Auramp1_498769	Copci_AmutBmut1_461075	Cryne_JEC21_1_2481	Mk_01227900	PleosPC15_2_1111110	Ptegra1_548021	Schco3_2671089	IPR019734::Tetratricopeptide repeat::9	IPR027640::Kinesin-like protein::9	IPR001752::Kinesin motor domain::9	IPR036961::Kinesin motor domain superfamily::9	IPR027417::P-loop containing nucleoside triphosphate hydrolase::9	IPR019821::Kinesin motor domain; conserved site::8	IPR013026::Tetratricopeptide repeat-containing domain::8	IPR011990::Tetratricopeptide-like helical domain superfamily::3			88
Cons_Shared	orbh_3462	4	1	4	4	4	4	4	4	2	9	7	0.875	-	Agabi_varbisH97_2_195210	Armosto1_272054	Auramp1_583635	Copci_AmutBmut1_264920	Cryne_JEC21_1_5751	Mk_01131600	PleosPC15_2_1097975	Ptegra1_252140	Schco3_2639300	IPR009571::Membrane protein SUR7/Rim9-like; fungi::9										113
Cons_Shared	orbh_3838	4	2	4	0	4	4	4	4	4	8	7	1	-	Agabi_varbisH97_2_184413	Armosto1_269721	Auramp1_545498	Copci_AmutBmut1_439682	Cryne_JEC21_1_2953		PleosPC15_2_1088996	Ptegra1_541594	Schco3_2623957	IPR036291::D(P)-binding domain superfamily::8	IPR002347::Short-chain dehydrogese/reductase SDR::7									261	AN5700_Aspnid NCU07434_Neucr	Uncharacterized ORF Has domains with predicted oxidoreductase activity and role in metabolic process
Cons_Shared	orbh_2128	4	2	4	4	2	4	4	1	4	9	7	0.875	-	Agabi_varbisH97_2_203738	Armosto1_250448	Auramp1_474423	Copci_AmutBmut1_494394	Cryne_JEC21_1_6188	Mk_00647100	PleosPC15_2_1056316	Ptegra1_612489	Schco3_2632111	IPR012349::FMN-binding split barrel::9	IPR038725::General stress protein; FMN-binding split barrel domain::9									306
Cons_Shared	orbh_3156	4	2	4	4	4	2	4	1	4	9	7	0.875	-	Agabi_varbisH97_2_122404	Armosto1_269725	Auramp1_483652	Copci_AmutBmut1_463012	Cryne_JEC21_1_3680	Mk_01486000	PleosPC15_2_1109902	Ptegra1_512359	Schco3_2545061	IPR035899::Dbl homology (DH) domain superfamily::9	IPR000219::Dbl homology (DH) domain::9									24
Cons_Shared	orbh_1052	4	2	4	4	1	2	4	2	4	9	7	0.875	-	Agabi_varbisH97_2_189443	Armosto1_269614	Auramp1_487129	Copci_AmutBmut1_414494	Cryne_JEC21_1_4399	Mk_01281100	PleosPC15_2_1036072	Ptegra1_564590	Schco3_2611332	IPR039763::Protein-glutamate O-methyltransferase::9	IPR002791::Domain of unknown function DUF89::9	IPR036075::AF1104-like superfamily::9								169
Cons_Shared	orbh_2936	4	1	4	4	2	2	4	4	2	9	7	0.875	-	Agabi_varbisH97_2_74006	Armosto1_251784	Auramp1_548669	Copci_AmutBmut1_496782	Cryne_JEC21_1_4590	Mk_01210400	PleosPC15_2_154273	Ptegra1_632879	Schco3_2512030	IPR005793::Formyl transferase; C-termil::9	IPR036477::Formyl transferase; N-termil domain superfamily::9	IPR002376::Formyl transferase; N-termil::8	IPR011034::Formyl transferase-like; C-termil domain superfamily::7	IPR041711::Methionyl-tR formyltransferase; N-termil domain::7	IPR037022::Formyl transferase; C-termil domain superfamily::4					228	AN5738_Aspnid NCU04313_Neucr fmt1_pombe	Uncharacterized ORF Orthologs have methionyl-tR formyltransferase activity; role in conversion of methionyl-tR to N-formyl-methionyl-tR and mitochondrion localization		mitochondrial methionyl-tR formyltransferase Fmt1 (predicted). Formylates methionyl-tR in mitochondria and the cytoplasm. Responsible for the formylation of the N-termilly formylated (Nt-formylated) mitochondrial matrix proteins that are encoded by mitochondrial D. Nt-formylated proteins in the cytoplasm are strongly up-regulated in statiory phase or upon starvation for specific amino acids and are targeted for degradation by an E3 ubiquitin ligase-mediated fMet/N-end rule pathway. Increased Nt-formylation of cytosolic proteins appears to be important for adaptation to these stresses.
Cons_Shared	orbh_3174	4	1	4	2	2	2	4	4	4	9	7	0.875	-	Agabi_varbisH97_2_217897	Armosto1_261618	Auramp1_240198	Copci_AmutBmut1_467152	Cryne_JEC21_1_2984	Mk_00315700	PleosPC15_2_46219	Ptegra1_566546	Schco3_2626469	IPR027443::Isopenicillin N synthase-like::9	IPR010856::Protein of unknown function DUF1479::9									331	NCU02600_Neucr AN4729_Aspnid	Uncharacterized ORF
Cons_Shared	orbh_3373	4	2	4	1	4	2	4	2	4	9	7	0.875	-	Agabi_varbisH97_2_205367	Armosto1_254725	Auramp1_488361	Copci_AmutBmut1_445701	Cryne_JEC21_1_5753	Mk_00871600	PleosPC15_2_1033087	Ptegra1_538498	Schco3_2495155	IPR001547::Glycoside hydrolase; family 5::9	IPR017853::Glycoside hydrolase superfamily::9	IPR018087::Glycoside hydrolase; family 5; conserved site::4								175	YBR056W_YBR056W_Sacce1				Putative glycoside hydrolase of the mitochondrial intermembrane space
Cons_Shared	orbh_492	4	2	4	2	1	2	4	4	4	9	7	0.875	-	Agabi_varbisH97_2_152135	Armosto1_270745	Auramp1_401931	Copci_AmutBmut1_448206	Cryne_JEC21_1_156	Mk_00560000	PleosPC15_2_1106868	Ptegra1_564787	Schco3_14899	IPR038659::Altertive oxidase superfamily::9	IPR002680::Altertive oxidase::9									386	aox1_Aspnig alxA_Aspnid AN2099_Aspnid	Verified ORF Putative altertive oxidase
Cons_Shared	orbh_969	4	1	4	4	2	2	4	4	2	9	7	0.875	-	Agabi_varbisH97_2_188512	Armosto1_262075	Auramp1_481001	Copci_AmutBmut1_406382	Cryne_JEC21_1_5165	Mk_00109400	PleosPC15_2_1092999	Ptegra1_500112	Schco3_2500037	IPR000408::Regulator of chromosome condensation; RCC1::9	IPR009091::Regulator of chromosome condensation 1/beta-lactamase-inhibitor protein II::9									427	NCU05513_Neucr YGL097W_SRM1_Sacce1 AN6978_rcc1_Aspnid	Verified ORF Putative nucleotide exchange factor involved in nucleocytoplasmic trafficking of macromolecules			Nucleotide exchange factor for Gsp1p; localizes to the nucleus; required for nucleocytoplasmic trafficking of macromolecules; suppressor of the pheromone response pathway; potentially phosphorylated by Cdc28p
Cons_Shared	orbh_1201	4	2	2	4	1	2	4	2	4	9	7	0.875	-	Agabi_varbisH97_2_190432	Armosto1_258185	Auramp1_414481	Copci_AmutBmut1_461716	Cryne_JEC21_1_5488	Mk_01195800	PleosPC15_2_1087846	Ptegra1_555693	Schco3_2605035	IPR013785::Aldolase-type TIM barrel::9	IPR002220::DapA-like::9									312	AN2859_Aspnid gaaC_Aspnig NCU05977_Neucr	Uncharacterized ORF Has domains with predicted catalytic activity; lyase activity and role in metabolic process
Cons_Shared	orbh_1368	4	1	2	2	2	4	4	2	4	9	7	0.875	-	Agabi_varbisH97_2_191865	Armosto1_265307	Auramp1_479219	Copci_AmutBmut1_444570	Cryne_JEC21_1_190	Mk_00101800	PleosPC15_2_1102997	Ptegra1_542372	Schco3_2621449	IPR039697::Iron-type alcohol dehydrogese-like::9	IPR001670::Alcohol dehydrogese; iron-type/glycerol dehydrogese GldA::9									367	adh4_pombe NCU04078_Neucr AN1868_Aspnid	Uncharacterized ORF Putative glycerol dehydrogese with a predicted role in glycerol metabolism protein expressed at decreased levels in a hapX mutant versus wild-type		alcohol dehydrogese Adh4
Cons_Shared	orbh_1416	4	4	4	2	2	2	2	1	4	9	7	0.875	-	Agabi_varbisH97_2_192096	Armosto1_261679	Auramp1_480865	Copci_AmutBmut1_510372	Cryne_JEC21_1_327	Mk_00091800	PleosPC15_2_1092991	Ptegra1_549840	Schco3_2623103	IPR029045::ClpP/crotose-like domain superfamily::9	IPR014748::Enoyl-CoA hydratase; C-termil::9	IPR001753::Enoyl-CoA hydratase/isomerase::9	IPR018376::Enoyl-CoA hydratase/isomerase; conserved site::8							352	AN2896_Aspnid fer4_ustilago NCU09058_Neucr	Uncharacterized ORF Has domains with predicted catalytic activity and role in metabolic process
Cons_Shared	orbh_1429	4	2	2	1	2	2	4	4	4	9	7	0.875	-	Agabi_varbisH97_2_192199	Armosto1_265750	Auramp1_472382	Copci_AmutBmut1_479579	Cryne_JEC21_1_3478	Mk_00362800	PleosPC15_2_1056866	Ptegra1_557433	Schco3_2630765	IPR002587::Myo-inositol-1-phosphate synthase::9	IPR036291::D(P)-binding domain superfamily::9	IPR013021::Myo-inositol-1-phosphate synthase; GAPDH-like::9								418	inl_Neucr AN7625_Aspnid INO1_candida YJL153C_INO1_Sacce1	Verified ORF Putative myo-inositol-1-phosphate synthase with a predicted role in phospholipid metabolism intracellular; medione stress-induced protein palA-dependent expression independent of pH			Inositol-3-phosphate synthase; involved in synthesis of inositol phosphates and inositol-containing phospholipids; transcription is coregulated with other phospholipid biosynthetic genes by Ino2p and Ino4p; which bind the UASINO D element
Cons_Shared	orbh_1668	4	1	2	2	2	2	4	4	4	9	7	0.875	-	Agabi_varbisH97_2_194242	Armosto1_251463	Auramp1_544857	Copci_AmutBmut1_450192	Cryne_JEC21_1_119	Mk_00711000	PleosPC15_2_1062090	Ptegra1_542546	Schco3_2644330	IPR036291::D(P)-binding domain superfamily::9	IPR020904::Short-chain dehydrogese/reductase; conserved site::9	IPR002347::Short-chain dehydrogese/reductase SDR::9								346	AN3889_Aspnid NCU01904_Neucr	Uncharacterized ORF Has domains with predicted oxidoreductase activity and role in metabolic process
Cons_Shared	orbh_1896	4	1	4	4	2	2	2	2	4	9	7	0.875	-	Agabi_varbisH97_2_196515	Armosto1_267972	Auramp1_627135	Copci_AmutBmut1_85133	Cryne_JEC21_1_3476	Mk_00170200	PleosPC15_2_1096284	Ptegra1_600592	Schco3_2505277	IPR042098::Taurine dioxygese TauD-like superfamily::9	IPR003819::TauD/TfdA-like domain::9									320	xan1_pombe			alpha-ketoglutarate-dependent xanthine dioxygese Xan1. Alpha-ketoglutarate-dependent xanthine dioxygese is a non-heme mononuclear Fe2+ enzyme that decarboxylates alpha-ketoglutarate to succite and CO2 while hydroxylating xanthine to generate uric acid (PubMed:15948966). Allows xanthine utilization as a nitrogen source (PubMed:15948966).
Cons_Shared	orbh_1930	4	2	2	2	2	1	4	4	4	9	7	0.875	-	Agabi_varbisH97_2_197644	Armosto1_268860	Auramp1_566439	Copci_AmutBmut1_479498	Cryne_JEC21_1_3477	Mk_00779000	PleosPC15_2_1111419	Ptegra1_559761	Schco3_2610036	IPR036291::D(P)-binding domain superfamily::9	IPR000683::Oxidoreductase; N-termil::9									298	NCU09533_Neucr AN2858_Aspnid	Uncharacterized ORF Has domains with predicted oxidoreductase activity
Cons_Shared	orbh_2137	4	2	4	4	1	2	2	2	4	9	7	0.875	-	Agabi_varbisH97_2_203919	Armosto1_250183	Auramp1_448587	Copci_AmutBmut1_389454	Cryne_JEC21_1_1041	Mk_00723500	PleosPC15_2_1055942	Ptegra1_572896	Schco3_2633812	IPR002379::V-ATPase proteolipid subunit C-like domain::9	IPR000245::V-ATPase proteolipid subunit::9	IPR035921::F/V-ATP synthase subunit C superfamily::9								407	vma-16_Neucr AN7603_Aspnid vma16_pombe YHR026W_VMA16_Sacce1	Uncharacterized ORF Orthologs have role in vacuolar acidification and integral component of membrane localization		V-type ATPase V0 subunit c(predicted)	Subunit c of the vacuolar ATPase; v-ATPase functions in acidification of the vacuole; one of three proteolipid subunits of the V0 domain
Cons_Shared	orbh_3210	4	2	4	2	1	2	2	4	4	9	7	0.875	-	Agabi_varbisH97_2_72962	Armosto1_270997	Auramp1_493475	Copci_AmutBmut1_450880	Cryne_JEC21_1_2193	Mk_01284700	PleosPC15_2_1045992	Ptegra1_562245	Schco3_2615598	IPR020845::AMP-binding; conserved site::9	IPR000873::AMP-dependent synthetase/ligase::9	IPR025110::AMP-binding enzyme; C-termil domain::9	IPR042099::AMP-dependent synthetase-like superfamily::7							122
Cons_Shared	orbh_1321	4	2	2	2	2	1	2	4	4	9	7	0.875	-	Agabi_varbisH97_2_191531	Armosto1_253253	Auramp1_504745	Copci_AmutBmut1_448345	Cryne_JEC21_1_4873	Mk_00454100	PleosPC15_2_1107168	Ptegra1_501445	Schco3_2616666	IPR015421::Pyridoxal phosphate-dependent transferase; major domain::9	IPR015424::Pyridoxal phosphate-dependent transferase::9	IPR004839::Aminotransferase; class I/classII::9	IPR015422::Pyridoxal phosphate-dependent transferase domain 1::3							194	NCU09116_Neucr
Cons_Shared	orbh_1442	4	2	4	2	2	2	1	2	4	9	7	0.875	-	Agabi_varbisH97_2_192397	Armosto1_250518	Auramp1_421605	Copci_AmutBmut1_433532	Cryne_JEC21_1_6412	Mk_00691200	PleosPC15_2_1112665	Ptegra1_649861	Schco3_2547882	IPR023214::HAD superfamily::9	IPR016965::Phosphatase PHOSPHO-type::9	IPR006384::Pyridoxal phosphate phosphatase-related::9	IPR036412::HAD-like superfamily::9							160
Cons_Shared	orbh_2749	4	2	2	4	2	1	2	2	4	9	7	0.875	-	Agabi_varbisH97_2_62152	Armosto1_262307	Auramp1_434879	Copci_AmutBmut1_418006	Cryne_JEC21_1_5829	Mk_00375600	PleosPC15_2_1047050	Ptegra1_78561	Schco3_2491044	IPR003697::Nucleoside triphosphate pyrophosphatase Maf-like protein::9	IPR029001::Inosine triphosphate pyrophosphatase-like::9									401	AN0897_Aspnid YOR111W_YOR111W_Sacce1 NCU03130_Neucr SPAC3G6.03c_pombe	Uncharacterized ORF Has domains with predicted nucleoside-triphosphate diphosphatase activity and cytoplasm localization		Maf-like protein; nucleoside-triphosphate diphosphatase; human ASMTL ortholog	Putative protein of unknown function
Cons_Shared	orbh_441	4	1	2	2	4	2	4	2	2	9	7	0.875	-	Agabi_varbisH97_2_149440	Armosto1_253294	Auramp1_491525	Copci_AmutBmut1_543260	Cryne_JEC21_1_4293	Mk_01374700	PleosPC15_2_1113782	Ptegra1_563033	Schco3_2627534	IPR029021::Protein-tyrosine phosphatase-like::9										155
Cons_Shared	orbh_2770	4	2	2	2	1	4	2	2	2	9	7	0.875	-	Agabi_varbisH97_2_63176	Armosto1_266720	Auramp1_447589	Copci_AmutBmut1_495215	Cryne_JEC21_1_6258	Mk_01132500	PleosPC15_2_1087941	Ptegra1_496566	Schco3_2508276	IPR014436::Extradiol aromatic ring-opening dioxygese; DODA-type::9	IPR004183::Extradiol ring-cleavage dioxygese; class III enzyme; subunit B::9									365	SPBC1709.16c_pombe NCU02028_Neucr AN8764_Aspnid	Uncharacterized ORF Protein of unknown function upregulated in A. oryzae and A. nidulans under hypoxic growth conditions		aromatic ring-opening dioxygese (predicted)
Cons_Shared	orbh_2798	4	2	4	2	2	1	2	2	2	9	7	0.875	-	Agabi_varbisH97_2_64191	Armosto1_266829	Auramp1_569843	Copci_AmutBmut1_119721	Cryne_JEC21_1_1658	Mk_01057500	PleosPC15_2_1087951	Ptegra1_558327	Schco3_2607363	IPR019182::Cytochrome b-c1 complex subunit 10; fungi::9										99
Cons_Shared	orbh_3110	4	1	2	2	2	2	4	2	2	9	7	0.875	-	Agabi_varbisH97_2_186193	Armosto1_264734	Auramp1_488749	Copci_AmutBmut1_24175	Cryne_JEC21_1_5491	Mk_00868300	PleosPC15_2_30712	Ptegra1_634122	Schco3_2618755	IPR002347::Short-chain dehydrogese/reductase SDR::9	IPR036291::D(P)-binding domain superfamily::9	IPR020904::Short-chain dehydrogese/reductase; conserved site::8								247	NCU11196_Neucr
Cons_Shared	orbh_562	4	2	4	2	2	1	2	2	2	9	7	0.875	-	Agabi_varbisH97_2_177482	Armosto1_253338	Auramp1_491894	Copci_AmutBmut1_459357	Cryne_JEC21_1_5763	Mk_00393200	PleosPC15_2_177019	Ptegra1_581219	Schco3_2642843	IPR029021::Protein-tyrosine phosphatase-like::9	IPR000387::Tyrosine specific protein phosphatases domain::9	IPR000340::Dual specificity phosphatase; catalytic domain::9	IPR016130::Protein-tyrosine phosphatase; active site::9	IPR020422::Dual specificity protein phosphatase domain::9						81
Cons_Shared	orbh_3076	2	1	4	4	4	4	4	4	2	9	7	0.875	-	Agabi_varbisH97_2_222486	Armosto1_258968	Auramp1_563726	Copci_AmutBmut1_472182	Cryne_JEC21_1_503	Mk_01345700	PleosPC15_2_1077335	Ptegra1_567690	Schco3_2703927	IPR036188::FAD/D(P)-binding domain superfamily::9	IPR002938::FAD-binding domain::9									190	AN7382_Aspnid	Uncharacterized ORF Putative salicylate 1-monooxygese
Cons_Shared	orbh_1468	2	2	4	4	1	2	4	4	4	9	7	0.875	-	Agabi_varbisH97_2_192540	Armosto1_250651	Auramp1_475186	Copci_AmutBmut1_356480	Cryne_JEC21_1_5114	Mk_00664700	PleosPC15_2_1041848	Ptegra1_575828	Schco3_2510687	IPR011059::Metal-dependent hydrolase; composite domain superfamily::9	IPR033932::YtcJ like::9	IPR013108::Amidohydrolase 3::9	IPR032466::Metal-dependent hydrolase::9							298	NCU03948_Neucr AN10795_Aspnid	Uncharacterized ORF Has domains with predicted hydrolase activity; acting on carbon-nitrogen (but not peptide) bonds; hydrolase activity; acting on carbon-nitrogen (but not peptide) bonds; in cyclic amides activity
Cons_Shared	orbh_1525	2	1	4	2	2	2	4	4	2	9	7	0.875	-	Agabi_varbisH97_2_192976	Armosto1_265719	Auramp1_18453	Copci_AmutBmut1_464107	Cryne_JEC21_1_2638	Mk_01444200	PleosPC15_2_167761	Ptegra1_574652	Schco3_2635367	IPR015943::WD40/YVTN repeat-like-containing domain superfamily::9	IPR019405::Lactose; 7-bladed beta propeller::9	IPR011048::Cytochrome cd1-nitrite reductase-like; haem d1 domain superfamily::6								177	SPBC18E5.01_pombe			unknown with similarity to bacterial carboxy-cis;cis-mucote cyclase
Cons_Shared	orbh_3056	2	1	2	4	2	2	4	4	2	9	7	0.875	-	Agabi_varbisH97_2_149224	Armosto1_257117	Auramp1_79813	Copci_AmutBmut1_428358	Cryne_JEC21_1_1723	Mk_00310000	PleosPC15_2_52232	Ptegra1_571055	Schco3_2613230	IPR023210::DP-dependent oxidoreductase domain::9	IPR020471::Aldo/keto reductase::9	IPR036812::DP-dependent oxidoreductase domain superfamily::9	IPR018170::Aldo/keto reductase; conserved site::9							392	NCU09519_Neucr SPAC2F3.05c_pombe AN2801_Aspnid	Uncharacterized ORF Has domains with predicted oxidoreductase activity and role in oxidation-reduction process		xylose and arabinose reductase (predicted)
Cons_Shared	orbh_322	2	2	4	2	1	2	2	4	4	9	7	0.875	-	Agabi_varbisH97_2_136948	Armosto1_264947	Auramp1_475419	Copci_AmutBmut1_441281	Cryne_JEC21_1_4202	Mk_01438500	PleosPC15_2_1113316	Ptegra1_566528	Schco3_2635205	IPR029057::Phosphoribosyltransferase-like::9	IPR000836::Phosphoribosyltransferase domain::6									402	NCU05542_Neucr hpt1_pombe AN6993_Aspnid YJR133W_XPT1_Sacce1	Uncharacterized ORF Putative phosphoribosyltransferase with a predicted role in nucleotide salvage pathways		guanine/xanthine/hypoxanthine phosphoribosyltransferase Hpt1. Converts guanine to guanosine monophosphate; and hypoxanthine to inosine monophosphate. Transfers the 5-phosphoribosyl group from 5-phosphoribosylpyrophosphate onto the purine. Plays a central role in the generation of purine nucleotides through the purine salvage pathway	Xanthine-guanine phosphoribosyl transferase; required for xanthine utilization and for optimal utilization of guanine
Cons_Shared	orbh_3259	2	2	4	1	2	2	2	4	4	9	7	0.875	-	Agabi_varbisH97_2_135999	Armosto1_250758	Auramp1_392804	Copci_AmutBmut1_356648	Cryne_JEC21_1_2096	Mk_00598700	PleosPC15_2_39892	Ptegra1_502223	Schco3_2510172	IPR011008::Dimeric alpha-beta barrel::9	IPR005545::YCII-related::8									232	NCU08954_Neucr
Cons_Shared	orbh_690	2	1	2	2	2	4	4	2	4	9	7	0.875	-	Agabi_varbisH97_2_182696	Armosto1_268710	Auramp1_453181	Copci_AmutBmut1_453534	Cryne_JEC21_1_3151	Mk_00788800	PleosPC15_2_1111325	Ptegra1_624388	Schco3_2610658	IPR017147::Tricalbin::9	IPR000008::C2 domain::9	IPR037765::Tricalbin; C2B domain::9	IPR037762::Tricalbin; C2C domain::9	IPR031468::Syptotagmin-like mitochondrial-lipid-binding domain::9	IPR035892::C2 domain superfamily::9	IPR037761::Tricalbin; C2A domain::9	IPR037756::Tricalbin; C2D domain::8			419	NCU03263_Neucr SPAPYUK71.03c_pombe AN9149_Aspnid YML072C_TCB3_Sacce1	Uncharacterized ORF Orthologs have plasma membrane localization		tricalbin; C2 domain protein (phospholipid binding) ER-plasma membrane tethering protein Tcb3	Cortical ER protein involved in ER-plasma membrane tethering; one of 6 proteins (Ist2p; Scs2p; Scs22p; Tcb1p; Tcb2p; Tcb3p) that connect ER to the plasma membrane (PM) and regulate PM phosphatidylinositol-4-phosphate (PI4P) levels by controlling access of Sac1p phosphatase to its substrate PI4P in the PM; localized to the bud via specific mR transport; non-tagged protein detected in a phosphorylated state in mitochondria; C-termini of Tcb1p; Tcb2p and Tcb3p interact
Cons_Shared	orbh_1384	2	2	2	4	2	1	2	2	4	9	7	0.875	-	Agabi_varbisH97_2_191946	Armosto1_261557	Auramp1_481232	Copci_AmutBmut1_462184	Cryne_JEC21_1_1342	Mk_00076100	PleosPC15_2_156890	Ptegra1_571612	Schco3_2501209	IPR015943::WD40/YVTN repeat-like-containing domain superfamily::8	IPR001680::WD40 repeat::7	IPR036322::WD40-repeat-containing domain superfamily::5	IPR017986::WD40-repeat-containing domain::5	IPR011047::Quinoprotein alcohol dehydrogese-like superfamily::4						165
Cons_Shared	orbh_1718	2	1	2	4	2	2	2	2	4	9	7	0.875	-	Agabi_varbisH97_2_194724	Armosto1_265850	Auramp1_396622	Copci_AmutBmut1_380266	Cryne_JEC21_1_2494	Mk_00557200	PleosPC15_2_1041583	Ptegra1_558489	Schco3_2608266	IPR011990::Tetratricopeptide-like helical domain superfamily::9	IPR019412::Inclusion body clearance protein Iml2/Tetratricopeptide repeat protein 39::9									151
Cons_Shared	orbh_2090	2	2	4	2	1	2	4	2	2	9	7	0.875	-	Agabi_varbisH97_2_202441	Armosto1_262111	Auramp1_481717	Copci_AmutBmut1_443094	Cryne_JEC21_1_3857	Mk_00066700	PleosPC15_2_1039188	Ptegra1_550448	Schco3_1115348	IPR001388::Syptobrevin::9	IPR010908::Longin domain::9	IPR011012::Longin-like domain superfamily::9	IPR042855::v-SRE; coiled-coil homology domain::9							408	YLR268W_SEC22_Sacce1 sec22_pombe NCU06708_Neucr			SRE Sec22 (predicted). Nonessential SRE involved in targeting and fusion of ER-derived transport vesicles with the Golgi complex as well as Golgi-derived retrograde transport vesicles with the ER.	R-SRE protein; assembles into SRE complex with Bet1p; Bos1p and Sed5p; cycles between the ER and Golgi complex; involved in anterograde and retrograde transport between the ER and Golgi; syptobrevin homolog
Cons_Shared	orbh_2443	2	1	4	2	2	2	2	2	4	9	7	0.875	-	Agabi_varbisH97_2_216285	Armosto1_252973	Auramp1_421506	Copci_AmutBmut1_461688	Cryne_JEC21_1_6020	Mk_01205600	PleosPC15_2_60781	Ptegra1_577598	Schco3_2632498	IPR015943::WD40/YVTN repeat-like-containing domain superfamily::9	IPR014908::Nucleoporin; Nup133/Nup155-like; N-termil::9	IPR037624::Nuclear pore complex protein Nup133-like::9	IPR007187::Nucleoporin; Nup133/Nup155-like; C-termil::8							254	NCU04007_Neucr nup132_pombe			nucleoporin; WD repeat Nup132
Cons_Shared	orbh_2052	2	2	2	4	1	2	2	2	2	9	7	0.875	-	Agabi_varbisH97_2_201424	Armosto1_257622	Auramp1_400372	Copci_AmutBmut1_462754	Cryne_JEC21_1_2458	Mk_00336800	PleosPC15_2_1113835	Ptegra1_606692	Schco3_2626532	IPR010721::Protein of unknown function DUF1295::9										352	AN4556_Aspnid SPCC594.04c_pombe NCU00080_Neucr	Uncharacterized ORF		steroid oxidoreductase superfamily protein (predicted)
Cons_Shared	orbh_2390	2	2	2	2	2	1	2	2	4	9	7	0.875	-	Agabi_varbisH97_2_213834	Armosto1_262251	Auramp1_477703	Copci_AmutBmut1_493976	Cryne_JEC21_1_604	Mk_01286900	PleosPC15_2_1014657	Ptegra1_560014	Schco3_2644532	IPR024072::Dihydrofolate reductase-like domain superfamily::9	IPR002734::Bacterial bifunctiol deamise-reductase; C-termil::8									367	YBR153W_RIB7_Sacce1 SPBC21C3.10c_pombe AN11968_Aspnid NCU08313_Neucr	Uncharacterized ORF Orthologs have 5-amino-6-(5-phosphoribosylamino)uracil reductase activity and role in riboflavin biosynthetic process		5-amino-6-(5-phosphoribosylamino) uracil reductase Rib7 (predicted)	Diaminohydroxyphoshoribosylaminopyrimidine deamise; catalyzes the second step of the riboflavin biosynthesis pathway
Cons_Shared	orbh_2750	2	1	2	4	2	2	2	2	2	9	7	0.875	-	Agabi_varbisH97_2_62207	Armosto1_268367	Auramp1_505874	Copci_AmutBmut1_360343	Cryne_JEC21_1_5064	Mk_00791100	PleosPC15_2_1111564	Ptegra1_625461	Schco3_47563	IPR035952::Rhomboid-like superfamily::9	IPR002610::Peptidase S54; rhomboid::9	IPR022764::Peptidase S54; rhomboid domain::9								361	NCU01305_Neucr AN10929_Aspnid; rbd1_candida	Uncharacterized ORF Orthologs have role in filamentous growth; filamentous growth of a population of unicellular organisms; negative regulation of filamentous growth of a population of unicellular organisms	Rhomboid-like protein; similar to putative intramembrane serine proteases; role in filamentous growth; Gcn4-regulated; caspofungin repressed; Spider biofilm induced
Cons_Shared	orbh_285	2	2	2	2	2	1	2	2	4	9	7	0.875	-	Agabi_varbisH97_2_135276	Armosto1_261864	Auramp1_480569	Copci_AmutBmut1_444650	Cryne_JEC21_1_1616	Mk_00079000	PleosPC15_2_1092884	Ptegra1_560462	Schco3_2622747	IPR029510::Aldehyde dehydrogese; glutamic acid active site::9	IPR016162::Aldehyde dehydrogese; N-termil::9	IPR016161::Aldehyde/histidinol dehydrogese::9	IPR015590::Aldehyde dehydrogese domain::9	IPR016163::Aldehyde dehydrogese; C-termil::9						149
Cons_Shared	orbh_326	2	2	2	2	2	1	2	2	4	9	7	0.875	-	Agabi_varbisH97_2_137194	Armosto1_270956	Auramp1_571115	Copci_AmutBmut1_132573	Cryne_JEC21_1_267	Mk_00899500	PleosPC15_2_160404	Ptegra1_567611	Schco3_2614990	IPR035921::F/V-ATP synthase subunit C superfamily::9	IPR002379::V-ATPase proteolipid subunit C-like domain::9	IPR000245::V-ATPase proteolipid subunit::9	IPR011555::V-ATPase proteolipid subunit C; eukaryotic::8							364	vma11_pombe YPL234C_VMA11_Sacce1 AN4718_Aspnid	Uncharacterized ORF Orthologs have fungal-type vacuole; integral component of membrane localization		V-type ATPase V0 proteolipid subunit (predicted)	Vacuolar ATPase V0 domain subunit c; involved in proton transport activity; hydrophobic integral membrane protein (proteolipid) containing four transmembrane segments; N and C termini are in the vacuolar lumen
Cons_Shared	orbh_595	2	2	2	2	1	2	2	4	2	9	7	0.875	-	Agabi_varbisH97_2_179315	Armosto1_270692	Auramp1_434875	Copci_AmutBmut1_356163	Cryne_JEC21_1_2450	Mk_00047500	PleosPC15_2_1106260	Ptegra1_603560	Schco3_2614759	IPR002347::Short-chain dehydrogese/reductase SDR::9	IPR036291::D(P)-binding domain superfamily::9	IPR020904::Short-chain dehydrogese/reductase; conserved site::8								115
Cons_Shared	orbh_857	2	1	4	4	2	4	2	2	2	9	7	0.875	-	Agabi_varbisH97_2_185916	Armosto1_265251	Auramp1_488978	Copci_AmutBmut1_449126	Cryne_JEC21_1_1496	Mk_00358200	PleosPC15_2_1057169	Ptegra1_561891	Schco3_2619054	IPR018485::Carbohydrate kise; FGGY; C-termil::9	IPR043129::ATPase; nucleotide binding domain::9	IPR018484::Carbohydrate kise; FGGY; N-termil::8	IPR042024::D-xylulose kise::7	IPR000577::Carbohydrate kise; FGGY::7						390	YGR194C_XKS1_Sacce1 xkiA_Aspnid AN8790_xkiA_Aspnid xks1_pombe xkiA_Aspnig xyk-1_Neucr	Uncharacterized ORF Putative D-xylulokise with a predicted role in xylulose metabolism transcriptiolly induced by growth on xylose		xylulose kise Xks1 (predicted)	Xylulokise; converts D-xylulose and ATP to xylulose 5-phosphate and ADP; rate limiting step in fermentation of xylulose; required for xylose fermentation by recombint S. cerevisiae strains
Cons_Shared	orbh_2024	4	1	4	4	4	2	2	4	2	9	7	0.875	-	Agabi_varbisH97_2_200309	Armosto1_266964	Auramp1_498106	Copci_AmutBmut1_457271	Cryne_JEC21_1_1692	Mk_01054900	PleosPC15_2_1074008	Ptegra1_558447	Schco3_2607436	IPR016162::Aldehyde dehydrogese; N-termil::9	IPR016161::Aldehyde/histidinol dehydrogese::9	IPR015590::Aldehyde dehydrogese domain::9	IPR029510::Aldehyde dehydrogese; glutamic acid active site::9	IPR016163::Aldehyde dehydrogese; C-termil::9	IPR016160::Aldehyde dehydrogese; cysteine active site::7					401	NCU07442_Neucr YHR039C_MSC7_Sacce1 SPBC21C3.15c_pombe AN6636_Aspnid	Uncharacterized ORF Orthologs have role in reciprocal meiotic recombition		aldehyde dehydrogese; implicated in cellular detoxification (predicted)	Protein of unknown function; green fluorescent protein (GFP)-fusion protein localizes to the endoplasmic reticulum; msc7 mutants are defective in directing meiotic recombition events to homologous chromatids
Cons_Shared	orbh_3304	4	2	4	1	2	2	4	4	4	9	7	0.875	-	Agabi_varbisH97_2_186783	Armosto1_264768	Auramp1_490114	Copci_AmutBmut1_480124	Cryne_JEC21_1_1159	Mk_00854100	PleosPC15_2_1105627	Ptegra1_574233	Schco3_2116746	IPR029058::Alpha/Beta hydrolase fold::9	IPR002925::Dienelactone hydrolase::9									187
Cons_Shared	orbh_1757	4	2	2	2	1	2	2	2	2	9	7	0.875	-	Agabi_varbisH97_2_195066	Armosto1_254482	Auramp1_496089	Copci_AmutBmut1_444722	Cryne_JEC21_1_3968	Mk_00818400	PleosPC15_2_1067999	Ptegra1_575419	Schco3_2639127	IPR041672::Bap31/Bap29 cytoplasmic coiled-coil domain::9	IPR040463::BAP29/BAP31; transmembrane domain::9	IPR008417::B-cell receptor-associated protein 29/31::9
Cons_Shared	orbh_1820	4	1	2	2	2	2	2	2	2	9	7	0.875	-	Agabi_varbisH97_2_195695	Armosto1_262474	Auramp1_478972	Copci_AmutBmut1_368458	Cryne_JEC21_1_1535	Mk_00140700	PleosPC15_2_1089179	Ptegra1_500090	Schco3_2621174	IPR016680::DH dehydrogese [ubiquinone] (complex I); alpha subcomplex; subunit 8::9
Cons_Shared	orbh_4151	4	2	2	0	2	2	2	2	2	8	7	1	-	Agabi_varbisH97_2_194282	Armosto1_264968	Auramp1_494611	Copci_AmutBmut1_443014	Cryne_JEC21_1_5680		PleosPC15_2_1088171	Ptegra1_562341	Schco3_2640575	IPR019342::DH:ubiquinone oxidoreductase; iron-sulphur subunit 5::4
Cons_Shared	orbh_1309	4	1	4	4	1	4	4	2	4	9	6	0.75	-	Agabi_varbisH97_2_191381	Armosto1_252986	Auramp1_491147	Copci_AmutBmut1_492299	Cryne_JEC21_1_566	Mk_00353200	PleosPC15_2_1090482	Ptegra1_525526	Schco3_2543052	IPR013149::Alcohol dehydrogese; C-termil::9	IPR020843::Polyketide synthase; enoylreductase domain::9	IPR041694::Oxidoreductase; N-termil domain::9	IPR011032::GroES-like superfamily::9	IPR036291::D(P)-binding domain superfamily::9						342	YML131W_YML131W_Sacce1 AN6817_Aspnid NCU02299_Neucr	Uncharacterized ORF Predicted D-dependent oxidoreductase expression upregulated after exposure to farnesol			Protein of unknown function; similar to medium chain dehydrogese/reductases; expression induced by stresses including osmotic shock; D damaging agents; and other chemicals; GFP-fusion protein localizes to the cytoplasm; protein abundance increases in response to D replication stress
Cons_Shared	orbh_1699	4	2	4	4	1	1	4	4	4	9	6	0.75	-	Agabi_varbisH97_2_194534	Armosto1_263269	Auramp1_514857	Copci_AmutBmut1_205173	Cryne_JEC21_1_1020	Mk_00595500	PleosPC15_2_1114576	Ptegra1_573684	Schco3_2637158	IPR025638::Protein of unknown function DUF4336::9	IPR036866::Ribonuclease Z/Hydroxyacylglutathione hydrolase-like::8									345	AN4711_Aspnid NCU00659_Neucr	Uncharacterized ORF Has domains with predicted hydrolase activity
Cons_Shared	orbh_1776	4	2	4	4	1	1	4	4	4	9	6	0.75	-	Agabi_varbisH97_2_195187	Armosto1_253347	Auramp1_546017	Copci_AmutBmut1_546731	Cryne_JEC21_1_2645	Mk_00038000	PleosPC15_2_1073596	Ptegra1_552817	Schco3_2580691	IPR001844::Chaperonin Cpn60::9	IPR002423::Chaperonin Cpn60/TCP-1 family::9	IPR027413::GroEL-like equatorial domain superfamily::9	IPR027409::GroEL-like apical domain superfamily::9	IPR027410::TCP-1-like chaperonin intermediate domain superfamily::9	IPR018370::Chaperonin Cpn60; conserved site::9					420	AN6089_Aspnid hsp60_pombe hsp60_Neucr YLR259C_HSP60_Sacce1 HSP60_candida hsp60_Aspnid	Verified ORF Putative 60 kilodalton heat shock protein			Tetradecameric mitochondrial chaperonin; required for ATP-dependent folding of precursor polypeptides and complex assembly; prevents aggregation and mediates protein refolding after heat shock; role in mtD transmission; phosphorylated
Cons_Shared	orbh_2125	4	1	4	4	4	4	2	1	4	9	6	0.75	-	Agabi_varbisH97_2_203560	Armosto1_271442	Auramp1_407170	Copci_AmutBmut1_375983	Cryne_JEC21_1_5713	Mk_01092700	PleosPC15_2_31523	Ptegra1_646835	Schco3_2616557	IPR036188::FAD/D(P)-binding domain superfamily::9	IPR002937::Amine oxidase::5									279
Cons_Shared	orbh_235	4	4	4	4	1	2	4	1	4	9	6	0.75	-	Agabi_varbisH97_2_133144	Armosto1_268663	Auramp1_427290	Copci_AmutBmut1_464092	Cryne_JEC21_1_1906	Mk_01281800	PleosPC15_2_1088471	Ptegra1_503934	Schco3_2528059	IPR036869::Chaperone J-domain superfamily::9	IPR001623::DJ domain::9									343	NCU02491_Neucr AN10706_Aspnid SPCC63.13_pombe	Uncharacterized ORF		DJ domain protein
Cons_Shared	orbh_2486	4	1	4	4	2	4	1	4	4	9	6	0.75	-	Agabi_varbisH97_2_218464	Armosto1_252949	Auramp1_490726	Copci_AmutBmut1_366692	Cryne_JEC21_1_3078	Mk_00342200	PleosPC15_2_1058653	Ptegra1_563440	Schco3_2625189	IPR032675::Leucine-rich repeat domain superfamily::8										180
Cons_Shared	orbh_3010	4	2	4	4	4	4	1	1	4	9	6	0.75	-	Agabi_varbisH97_2_204862	Armosto1_250874	Auramp1_579779	Copci_AmutBmut1_355732	Cryne_JEC21_1_3123	Mk_00677700	PleosPC15_2_28855	Ptegra1_538590	Schco3_2669468	IPR029044::Nucleotide-diphospho-sugar transferases::6	IPR029753::D-isomer specific 2-hydroxyacid dehydrogese; D-binding domain conserved site::3	IPR036291::D(P)-binding domain superfamily::3	IPR006140::D-isomer specific 2-hydroxyacid dehydrogese; D-binding domain::3	IPR006139::D-isomer specific 2-hydroxyacid dehydrogese; catalytic domain::3	IPR029752::D-isomer specific 2-hydroxyacid dehydrogese; D-binding domain conserved site 1::3					120
Cons_Shared	orbh_3157	4	2	4	4	1	1	4	4	4	9	6	0.75	-	Agabi_varbisH97_2_203585	Armosto1_269746	Auramp1_393022	Copci_AmutBmut1_367905	Cryne_JEC21_1_5225	Mk_00902900	PleosPC15_2_1036789	Ptegra1_504152	Schco3_2703042	IPR029058::Alpha/Beta hydrolase fold::9	IPR013094::Alpha/beta hydrolase fold-3::9									315	SPAC1039.03_pombe			esterase/lipase; implicated in cellular detoxification (predicted)
Cons_Shared	orbh_1841	4	1	4	2	2	1	4	4	4	9	6	0.75	-	Agabi_varbisH97_2_195831	Armosto1_262501	Auramp1_101339	Copci_AmutBmut1_496509	Cryne_JEC21_1_5798	Mk_00110200	PleosPC15_2_61563	Ptegra1_305795	Schco3_2621114	IPR015590::Aldehyde dehydrogese domain::9	IPR005931::Delta-1-pyrroline-5-carboxylate dehydrogese::9	IPR016161::Aldehyde/histidinol dehydrogese::9	IPR016160::Aldehyde dehydrogese; cysteine active site::9	IPR016163::Aldehyde dehydrogese; C-termil::9	IPR016162::Aldehyde dehydrogese; N-termil::9	IPR029510::Aldehyde dehydrogese; glutamic acid active site::7				415	NCU03076_Neucr AN1733_prnC_Aspnid SPBC24C6.04_pombe YHR037W_PUT2_Sacce1 prnC_Aspnid	Verified ORF Putative delta-1-pyrroline-5-carboxylate dehydrogese with a predicted role in glutamate and glutamine metabolism expression is negatively regulated by CreA		delta-1-pyrroline-5-carboxylate dehydrogese Put2 (predicted)	Delta-1-pyrroline-5-carboxylate dehydrogese; nuclear-encoded mitochondrial protein involved in utilization of proline as sole nitrogen source; deficiency of the human homolog ALDH4A1 causes type II hyperprolinemia (HPII); an autosomal recessive inborn error of metabolism
Cons_Shared	orbh_1971	4	2	4	2	1	1	4	4	4	9	6	0.75	-	Agabi_varbisH97_2_198940	Armosto1_258229	Auramp1_630741	Copci_AmutBmut1_494135	Cryne_JEC21_1_2659	Mk_01218500	PleosPC15_2_1099387	Ptegra1_504567	Schco3_2560908	IPR001781::Zinc finger; LIM-type::9	IPR034962::Paxillin-like protein 1::9									42
Cons_Shared	orbh_2220	4	2	4	1	2	1	4	4	4	9	6	0.75	-	Agabi_varbisH97_2_206633	Armosto1_270865	Auramp1_401692	Copci_AmutBmut1_422672	Cryne_JEC21_1_669	Mk_01404200	PleosPC15_2_1114477	Ptegra1_659749	Schco3_1170770	IPR038694::Superfamily of unknown function DUF427::9	IPR007361::Domain of unknown function DUF427::9									211	AN11076_Aspnid	Uncharacterized ORF
Cons_Shared	orbh_2748	4	1	4	2	4	4	4	2	1	9	6	0.75	-	Agabi_varbisH97_2_61786	Armosto1_268850	Auramp1_192325	Copci_AmutBmut1_287631	Cryne_JEC21_1_3886	Mk_00775900	PleosPC15_2_1111409	Ptegra1_600689	Schco3_2696376	IPR014044::CAP domain::9	IPR001283::Cysteine-rich secretory protein-related::9	IPR035940::CAP superfamily::9	IPR034120::Pry1-like; SCP domain::8	IPR018244::Allergen V5/Tpx-1-related; conserved site::2						99
Cons_Shared	orbh_1700	4	4	2	4	1	2	4	1	4	9	6	0.75	-	Agabi_varbisH97_2_194553	Armosto1_256263	Auramp1_514952	Copci_AmutBmut1_469939	Cryne_JEC21_1_2361	Mk_00373800	PleosPC15_2_1079703	Ptegra1_562114	Schco3_2637049	IPR000612::Proteolipid membrane potential modulator::9										126
Cons_Shared	orbh_1863	4	1	2	4	4	1	2	4	4	9	6	0.75	-	Agabi_varbisH97_2_196068	Armosto1_263097	Auramp1_100321	Copci_AmutBmut1_493218	Cryne_JEC21_1_1420	Mk_01342600	PleosPC15_2_158507	Ptegra1_589963	Schco3_2509741	IPR036812::DP-dependent oxidoreductase domain superfamily::9	IPR023210::DP-dependent oxidoreductase domain::9									205	NCU06009_Neucr AN9474_Aspnid	Uncharacterized ORF
Cons_Shared	orbh_2914	4	1	2	4	4	2	4	1	4	9	6	0.75	-	Agabi_varbisH97_2_71969	Armosto1_270701	Auramp1_91095	Copci_AmutBmut1_447658	Cryne_JEC21_1_3186	Mk_01393100	PleosPC15_2_1045158	Ptegra1_565573	Schco3_2614667	IPR032675::Leucine-rich repeat domain superfamily::9	IPR001611::Leucine-rich repeat::9	IPR003591::Leucine-rich repeat; typical subtype::6								86
Cons_Shared	orbh_3130	4	2	4	4	2	1	4	1	4	9	6	0.75	-	Agabi_varbisH97_2_189864	Armosto1_268396	Auramp1_572045	Copci_AmutBmut1_493828	Cryne_JEC21_1_3873	Mk_00793000	PleosPC15_2_1101880	Ptegra1_588963	Schco3_2696980	IPR025256::Domain of unknown function DUF4203::8										100
Cons_Shared	orbh_3165	4	1	2	4	1	2	4	4	4	9	6	0.75	-	Agabi_varbisH97_2_204794	Armosto1_271013	Auramp1_407130	Copci_AmutBmut1_413757	Cryne_JEC21_1_2138	Mk_00915300	PleosPC15_2_1042434	Ptegra1_603615	Schco3_2533549	IPR006680::Amidohydrolase-related::8	IPR011059::Metal-dependent hydrolase; composite domain superfamily::8	IPR032466::Metal-dependent hydrolase::8	IPR017853::Glycoside hydrolase superfamily::2	IPR024655::Uncharacterised protein family; glycosyl hydrolase catalytic domain::2						185	AN7871_Aspnid NCU16901_Neucr	Uncharacterized ORF Has domains with predicted catalytic activity and role in carbohydrate metabolic process
Cons_Shared	orbh_816	4	2	2	4	1	1	4	4	4	9	6	0.75	-	Agabi_varbisH97_2_185154	Armosto1_250506	Auramp1_11308	Copci_AmutBmut1_544181	Cryne_JEC21_1_2463	Mk_00692500	PleosPC15_2_1042144	Ptegra1_548102	Schco3_2632642	IPR013094::Alpha/beta hydrolase fold-3::9	IPR029058::Alpha/Beta hydrolase fold::9	IPR033140::Lipase; GDXG; putative serine active site::6								348	AN10805_Aspnid NCU06809_Neucr	Uncharacterized ORF Has domains with predicted hydrolase activity and role in metabolic process
Cons_Shared	orbh_1819	4	4	4	1	2	1	2	4	2	9	6	0.75	-	Agabi_varbisH97_2_195692	Armosto1_262478	Auramp1_564432	Copci_AmutBmut1_449701	Cryne_JEC21_1_497	Mk_00141800	PleosPC15_2_1055595	Ptegra1_589408	Schco3_2621187	IPR017384::DH dehydrogese [ubiquinone] (complex I); alpha subcomplex subunit 1::9										288	AN11487_Aspnid	Uncharacterized ORF Orthologs have DH dehydrogese (ubiquinone) activity and role in mitochondrial respiratory chain complex I assembly; programmed cell death
Cons_Shared	orbh_3003	2	1	2	2	4	1	2	4	4	9	6	0.75	-	Agabi_varbisH97_2_185454	Armosto1_250598	Auramp1_555493	Copci_AmutBmut1_469367	Cryne_JEC21_1_6168	Mk_01427300	PleosPC15_2_1104742	Ptegra1_562084	Schco3_2545066	IPR029058::Alpha/Beta hydrolase fold::9	IPR013094::Alpha/beta hydrolase fold-3::9									192
Cons_Shared	orbh_1895	4	2	4	1	1	2	2	2	4	9	6	0.75	-	Agabi_varbisH97_2_196511	Armosto1_252394	Auramp1_480018	Copci_AmutBmut1_102092	Cryne_JEC21_1_6384	Mk_00471500	PleosPC15_2_1075590	Ptegra1_651999	Schco3_2538948	IPR005399::Potassium channel; voltage-dependent; beta subunit; KCB-related::9	IPR023210::DP-dependent oxidoreductase domain::9	IPR036812::DP-dependent oxidoreductase domain superfamily::9	IPR005400::Potassium channel; voltage-dependent; beta subunit; KCB1::2							248	NCU02887_Neucr SPCC965.06_pombe_osr2			potassium channel; beta subunit; aldo-keto reductase (predicted)
Cons_Shared	orbh_3275	4	2	2	1	2	4	1	2	4	9	6	0.75	-	Agabi_varbisH97_2_211459	Armosto1_250026	Auramp1_111606	Copci_AmutBmut1_423732	Cryne_JEC21_1_1951	Mk_00224500	PleosPC15_2_1104000	Ptegra1_564466	Schco3_2499736	IPR036291::D(P)-binding domain superfamily::9	IPR013154::Alcohol dehydrogese; N-termil::9	IPR011032::GroES-like superfamily::9	IPR002328::Alcohol dehydrogese; zinc-type; conserved site::9	IPR013149::Alcohol dehydrogese; C-termil::8	IPR027399::Alcohol dehydrogese GroES-associated::2					337	SPBC1198.01_pombe AN2470_Aspnid NCU11395_Neucr	Uncharacterized ORF Orthologs have role in cellular detoxification of nitrogen compound; cellular response to nitrosative stress		glutathione-dependent formaldehyde dehydrogese Fmd2
Cons_Shared	orbh_5080	4	2	2	0	2	4	1	4	2	8	6	0.857143	-	Agabi_varbisH97_2_191534	Armosto1_262239	Auramp1_480999	Copci_AmutBmut1_503511	Cryne_JEC21_1_4138		PleosPC15_2_1055475	Ptegra1_646750	Schco3_2622144	IPR026992::Non-haem dioxygese N-termil domain::8	IPR005123::Oxoglutarate/iron-dependent dioxygese::8	IPR027443::Isopenicillin N synthase-like::8								368	AN7953_Aspnid SPCC1494.01_pombe NCU06416_Neucr	Uncharacterized ORF Has domains with predicted 2-oxoglutarate-dependent dioxygese activity; iron ion binding; oxidoreductase activity and role in oxidation-reduction process		iron/ascorbate oxidoreductase family
Cons_Shared	orbh_1094	4	2	4	1	1	2	2	2	2	9	6	0.75	-	Agabi_varbisH97_2_189796	Armosto1_268213	Auramp1_496875	Copci_AmutBmut1_265912	Cryne_JEC21_1_4602	Mk_00755800	PleosPC15_2_1053527	Ptegra1_600309	Schco3_2609213	IPR000608::Ubiquitin-conjugating enzyme E2::9	IPR016135::Ubiquitin-conjugating enzyme/RWD-like::9									367	AN2413_Aspnid	Uncharacterized ORF Has domains with predicted acid-amino acid ligase activity
Cons_Shared	orbh_3017	4	1	2	1	2	2	4	2	2	9	6	0.75	-	Agabi_varbisH97_2_190805	Armosto1_251682	Auramp1_461313	Copci_AmutBmut1_445846	Cryne_JEC21_1_3376	Mk_01411300	PleosPC15_2_1061445	Ptegra1_599303	Schco3_2637388	IPR036291::D(P)-binding domain superfamily::9	IPR020843::Polyketide synthase; enoylreductase domain::9	IPR011032::GroES-like superfamily::9								185	YMR152W_YIM1_Sacce1 SPBC16A3.02c_pombe			mitochondrial CH-OH group oxidoreductase; human RTN4IP1 ortholog; implicated in mitochondrial organization or tethering	Protein of unknown function; null mutant displays sensitivity to D damaging agents; may have a role in lipid metabolism; based on localization to lipid droplets; the authentic; non-tagged protein is detected in highly purified mitochondria in high-throughput studies; protein abundance increases in response to D replication stress
Cons_Shared	orbh_4813	4	2	4	0	1	2	2	2	2	8	6	0.857143	-	Agabi_varbisH97_2_202899	Armosto1_261459	Auramp1_565351	Copci_AmutBmut1_496875	Cryne_JEC21_1_141		PleosPC15_2_1092900	Ptegra1_593977	Schco3_2624410	IPR010530::DH-ubiquinone reductase complex 1 MLRQ subunit::8										147
Cons_Shared	orbh_1712	2	1	4	4	1	4	4	4	4	9	6	0.75	-	Agabi_varbisH97_2_194638	Armosto1_254023	Auramp1_525403	Copci_AmutBmut1_430968	Cryne_JEC21_1_2699	Mk_00965300	PleosPC15_2_1056411	Ptegra1_564374	Schco3_2611287	IPR005025::DPH-dependent FMN reductase-like::9	IPR029039::Flavoprotein-like superfamily::9	IPR008254::Flavodoxin/nitric oxide synthase::9	IPR010089::Flavoprotein WrbA-like::9							166	AN0297_Aspnid obr1_pombe	Verified ORF Putative protoplast secreted protein 2 intracellular; medione stress-induced protein		D(P)H dehydrogese (quinone) (predicted)
Cons_Shared	orbh_1594	2	1	4	1	4	2	4	4	4	9	6	0.75	-	Agabi_varbisH97_2_193604	Armosto1_270589	Auramp1_516887	Copci_AmutBmut1_406912	Cryne_JEC21_1_3767	Mk_00254100	PleosPC15_2_1090064	Ptegra1_528316	Schco3_2614455	IPR020904::Short-chain dehydrogese/reductase; conserved site::9	IPR036291::D(P)-binding domain superfamily::9	IPR002347::Short-chain dehydrogese/reductase SDR::9								276	NCU03566_Neucr AN5557_Aspnid	Uncharacterized ORF Has domains with predicted oxidoreductase activity and role in metabolic process
Cons_Shared	orbh_5878	2	0	4	0	2	4	4	4	4	7	6	1	-	Agabi_varbisH97_2_210312	Armosto1_250649	Auramp1_630400	Copci_AmutBmut1_449764	Cryne_JEC21_1_1311		PleosPC15_2_1059158		Schco3_2553185	IPR036533::BAG domain superfamily::7	IPR003103::BAG domain::7									20
Cons_Shared	orbh_3199	2	1	4	2	4	4	4	1	4	9	6	0.75	-	Agabi_varbisH97_2_192638	Armosto1_250687	Auramp1_476131	Copci_AmutBmut1_446366	Cryne_JEC21_1_4297	Mk_00100400	PleosPC15_2_1039780	Ptegra1_523555	Schco3_2670535	IPR000873::AMP-dependent synthetase/ligase::9	IPR020845::AMP-binding; conserved site::9	IPR042099::AMP-dependent synthetase-like superfamily::9	IPR025110::AMP-binding enzyme; C-termil domain::8							48
Cons_Shared	orbh_2387	2	2	4	1	2	1	4	2	4	9	6	0.75	-	Agabi_varbisH97_2_213758	Armosto1_269053	Auramp1_486749	Copci_AmutBmut1_357825	Cryne_JEC21_1_2943	Mk_01293900	PleosPC15_2_1063015	Ptegra1_138328	Schco3_2610942	IPR015424::Pyridoxal phosphate-dependent transferase::9	IPR003437::Glycine dehydrogese (decarboxylating)::9	IPR015422::Pyridoxal phosphate-dependent transferase domain 1::9	IPR020581::Glycine cleavage system P protein::9	IPR015421::Pyridoxal phosphate-dependent transferase; major domain::9						417	AN10901_Aspnid YMR189W_GCV2_Sacce1 gcv2_pombe NCU02475_Neucr	Uncharacterized ORF Orthologs have glycine dehydrogese (decarboxylating) activity; role in glycine decarboxylation via glycine cleavage system; one-carbon metabolic process and mitochondrion localization		glycine cleavage complex subunit P (predicted)	P subunit of the mitochondrial glycine decarboxylase complex; glycine decarboxylase is required for the catabolism of glycine to 5;10-methylene-THF; expression is regulated by levels of 5;10-methylene-THF in the cytoplasm
Cons_Shared	orbh_4258	2	2	2	0	2	1	4	4	4	8	6	0.857143	-	Agabi_varbisH97_2_198008	Armosto1_268411	Auramp1_567037	Copci_AmutBmut1_538572	Cryne_JEC21_1_3834		PleosPC15_2_1075149	Ptegra1_647743	Schco3_2611955	IPR002669::Urease accessory protein UreD::8										329	SPAC3A12.09c_pombe NCU01246_Neucr AN2144_Aspnid	Uncharacterized ORF Orthologs have role in urea metabolic process		urease accessory protein UreD
Cons_Shared	orbh_1271	2	1	4	1	2	2	2	4	2	9	6	0.75	-	Agabi_varbisH97_2_191010	Armosto1_257062	Auramp1_463385	Copci_AmutBmut1_116432	Cryne_JEC21_1_3304	Mk_00018300	PleosPC15_2_1078885	Ptegra1_301989	Schco3_2620265	IPR005814::Aminotransferase class-III::9	IPR015424::Pyridoxal phosphate-dependent transferase::9	IPR015422::Pyridoxal phosphate-dependent transferase domain 1::9	IPR015421::Pyridoxal phosphate-dependent transferase; major domain::9							217
Cons_Shared	orbh_2985	2	2	4	1	1	2	2	4	2	9	6	0.75	-	Agabi_varbisH97_2_79467	Armosto1_250100	Auramp1_475995	Copci_AmutBmut1_541998	Cryne_JEC21_1_5298	Mk_00708500	PleosPC15_2_1112549	Ptegra1_565983	Schco3_2631914	IPR027538::Get 1; fungi::9	IPR029012::Helix hairpin bin domain superfamily::9	IPR028945::Get1 family::9								387	GET1_candida get1_pombe get1_penmarneffei GET1_Neucr GET1_blastomyces			GET complex (ER membrane insertion) subunit Get1 (predicted). Required for the post-translatiol delivery of tail-anchored (TA) proteins to the endoplasmic reticulum. Acts as a membrane receptor for soluble get3; which recognizes and selectively binds the transmembrane domain of TA proteins in the cytosol.	Subunit of the GET complex; involved in insertion of proteins into the ER membrane; required for the retrieval of HDEL proteins from the Golgi to the ER in an ERD2 dependent fashion and for normal mitochondrial morphology and inheritance
Cons_Shared	orbh_800	2	2	4	1	2	1	2	4	2	9	6	0.75	-	Agabi_varbisH97_2_184868	Armosto1_261400	Auramp1_375356	Copci_AmutBmut1_427771	Cryne_JEC21_1_3185	Mk_00052800	PleosPC15_2_1028079	Ptegra1_576269	Schco3_2731636	IPR006073::GTP binding domain::9	IPR014813::Guanine nucleotide-binding protein-like 3; N-termil domain::9	IPR027417::P-loop containing nucleoside triphosphate hydrolase::9	IPR023179::GTP-binding protein; orthogol bundle domain superfamily::7							118
Cons_Shared	orbh_5082	2	1	2	0	4	2	2	4	2	8	6	0.857143	-	Agabi_varbisH97_2_143775	Armosto1_265127	Auramp1_535688	Copci_AmutBmut1_537653	Cryne_JEC21_1_2190		PleosPC15_2_1084670	Ptegra1_182939	Schco3_2217310	IPR019021::E3 ubiquitin-protein ligase substrate receptor Mms22::8										29
Cons_Shared	orbh_1312	2	1	2	1	2	2	2	2	4	9	6	0.75	-	Agabi_varbisH97_2_191429	Armosto1_253223	Auramp1_631485	Copci_AmutBmut1_229740	Cryne_JEC21_1_4254	Mk_00379300	PleosPC15_2_1090284	Ptegra1_613328	Schco3_2606199	IPR002130::Cyclophilin-type peptidyl-prolyl cis-trans isomerase domain::9	IPR029000::Cyclophilin-like domain superfamily::9	IPR020892::Cyclophilin-type peptidyl-prolyl cis-trans isomerase; conserved site::9	IPR024936::Cyclophilin-type peptidyl-prolyl cis-trans isomerase::8							323	CYP10_fusarium CYP10_ustilago
Cons_Shared	orbh_3613	2	2	2	0	1	2	4	2	2	8	6	0.857143	-	Agabi_varbisH97_2_134021	Armosto1_257897	Auramp1_500826	Copci_AmutBmut1_354278	Cryne_JEC21_1_3435		PleosPC15_2_1087703	Ptegra1_557257	Schco3_2606109	IPR000058::Zinc finger; AN1-type::8	IPR035896::AN1-like Zinc finger::8									223	AN0677_Aspnid NCU06651_Neucr	Uncharacterized ORF Has domains with predicted zinc ion binding activity
Cons_Shared	orbh_716	4	1	4	2	2	4	1	4	4	9	6	0.75	-	Agabi_varbisH97_2_183230	Armosto1_257978	Auramp1_492255	Copci_AmutBmut1_461761	Cryne_JEC21_1_1145	Mk_01200600	PleosPC15_2_1033138	Ptegra1_558069	Schco3_2608591	IPR029058::Alpha/Beta hydrolase fold::9	IPR000073::Alpha/beta hydrolase fold-1::7	IPR012020::AB hydrolase 4 family::2								164
Cons_Shared	orbh_3091	2	1	4	4	2	1	2	4	4	9	6	0.75	-	Agabi_varbisH97_2_138080	Armosto1_262144	Auramp1_507903	Copci_AmutBmut1_27441	Cryne_JEC21_1_2392	Mk_00028300	PleosPC15_2_186045	Ptegra1_651102	Schco3_2635807	IPR020892::Cyclophilin-type peptidyl-prolyl cis-trans isomerase; conserved site::9	IPR029000::Cyclophilin-like domain superfamily::9	IPR002130::Cyclophilin-type peptidyl-prolyl cis-trans isomerase domain::9	IPR024936::Cyclophilin-type peptidyl-prolyl cis-trans isomerase::9							276	AN8605_cyp1_Aspnid ppi1_pombe YDR155C_CPR1_Sacce1	Uncharacterized ORF Putative peptidyl-prolyl cis-trans isomerase (PPIase) transcript is induced by nitrate predicted NirA binding site in promoter		cyclophilin family peptidyl-prolyl cis-trans isomerase Cyp2	Cytoplasmic peptidyl-prolyl cis-trans isomerase (cyclophilin); catalyzes the cis-trans isomerization of peptide bonds N-termil to proline residues; binds the drug cyclosporin A; N-termilly propionylated in vivo; protein abundance increases in response to D replication stress
Cons_Shared	orbh_512	2	2	2	4	1	1	4	4	4	9	6	0.75	-	Agabi_varbisH97_2_154525	Armosto1_269877	Auramp1_567375	Copci_AmutBmut1_445110	Cryne_JEC21_1_4672	Mk_00167900	PleosPC15_2_1051361	Ptegra1_513805	Schco3_2618913	IPR000620::EamA domain::9										352	YPL264C_YPL264C_Sacce1 AN1355_Aspnid NCU03471_Neucr	Uncharacterized ORF Has domains with predicted integral component of membrane localization			Putative membrane protein of unknown function; physically interacts with Hsp82p; YPL264C is not an essential gene
Cons_Shared	orbh_3868	4	2	2	4	2	2	4	1	0	8	6	0.857143	-	Agabi_varbisH97_2_185801	Armosto1_259374	Auramp1_547599		Cryne_JEC21_1_1480	Mk_00729200	PleosPC15_2_36144	Ptegra1_180463	Schco3_2642607	IPR000172::Glucose-methanol-choline oxidoreductase; N-termil::8	IPR012132::Glucose-methanol-choline oxidoreductase::8	IPR036188::FAD/D(P)-binding domain superfamily::8	IPR007867::Glucose-methanol-choline oxidoreductase; C-termil::8
Cons_Shared	orbh_5302	4	0	4	2	4	2	2	2	0	7	6	1	-	Agabi_varbisH97_2_180284	Armosto1_261544	Auramp1_396484		Cryne_JEC21_1_1375	Mk_00492400	PleosPC15_2_1098884		Schco3_2459250	IPR008984::SMAD/FHA domain superfamily::7	IPR000253::Forkhead-associated (FHA) domain::6
Cons_Shared	orbh_1018	4	2	1	2	2	2	2	2	1	9	6	0.75	-	Agabi_varbisH97_2_189180	Armosto1_258739	Auramp1_564129	Copci_AmutBmut1_454475	Cryne_JEC21_1_2616	Mk_00909000	PleosPC15_2_1111846	Ptegra1_545143	Schco3_2644501	IPR003204::Cytochrome c oxidase; subunit Va/VI::9	IPR036545::Cytochrome c oxidase; subunit Va/VI superfamily::9
Cons_Shared	orbh_1717	4	2	2	2	2	1	1	2	2	9	6	0.75	-	Agabi_varbisH97_2_194697	Armosto1_259611	Auramp1_564662	Copci_AmutBmut1_540551	Cryne_JEC21_1_5213	Mk_00308200	PleosPC15_2_1096606	Ptegra1_569060	Schco3_2255031	IPR002347::Short-chain dehydrogese/reductase SDR::9	IPR036291::D(P)-binding domain superfamily::9
Cons_Shared	orbh_706	4	2	2	2	1	2	2	1	2	9	6	0.75	-	Agabi_varbisH97_2_183080	Armosto1_258123	Auramp1_548477	Copci_AmutBmut1_360649	Cryne_JEC21_1_2896	Mk_01219200	PleosPC15_2_1091507	Ptegra1_29685	Schco3_2605664	IPR002699::ATPase; V1 complex; subunit D::9
Cons_Shared	orbh_678	4	1	4	2	2	1	2	4	4	9	6	0.75	-	Agabi_varbisH97_2_182460	Armosto1_268846	Auramp1_485871	Copci_AmutBmut1_399739	Cryne_JEC21_1_1810	Mk_00774600	PleosPC15_2_1070193	Ptegra1_541069	Schco3_2610074	IPR039261::Ferredoxin-DP reductase (FNR); nucleotide-binding domain::9	IPR001834::DH:cytochrome b5 reductase-like::9	IPR008333::Flavoprotein pyridine nucleotide cytochrome reductase-like; FAD-binding domain::9	IPR017927::FAD-binding domain; ferredoxin reductase-type::9	IPR001433::Oxidoreductase FAD/D(P)-binding::9	IPR017938::Riboflavin synthase-like beta-barrel::9	IPR001709::Flavoprotein pyridine nucleotide cytochrome reductase::9				417	YIL043C_CBR1_Sacce1 CBR1_candida cbr1_pombe cbr1_Aspnid AN6366_Aspnid cbr1_Aspnig CBR1_ustilago CBR1_cryptococcus	Uncharacterized ORF Orthologs have plasma membrane localization		DH-dependent reductase for Dph3; Cbr1 (predicted)	Microsomal cytochrome b reductase; not essential for viability; also detected in mitochondria; mutation in conserved DH binding domain of the human ortholog results in type I methemoglobinemia
Cons_Shared	orbh_1565	4	1	4	2	1	2	4	2	4	9	6	0.75	-	Agabi_varbisH97_2_193347	Armosto1_258962	Auramp1_488368	Copci_AmutBmut1_445221	Cryne_JEC21_1_2000	Mk_01068600	PleosPC15_2_1066082	Ptegra1_534190	Schco3_2618367	IPR023631::Amidase sigture domain::9	IPR020556::Amidase; conserved site::9	IPR036928::Amidase sigture (AS) superfamily::9								132
Cons_Shared	orbh_1570	4	2	4	4	2	1	2	1	4	9	6	0.75	-	Agabi_varbisH97_2_193377	Armosto1_265084	Auramp1_453995	Copci_AmutBmut1_420336	Cryne_JEC21_1_6023	Mk_01440700	PleosPC15_2_1044084	Ptegra1_561980	Schco3_2496110	IPR006379::HAD-superfamily hydrolase; subfamily IIB::9	IPR005002::Phosphomannomutase::9	IPR043169::Phosphomannomutase; cap domain::9	IPR036412::HAD-like superfamily::9	IPR023214::HAD superfamily::9						422	YFL045C_SEC53_Sacce1 PMM1_candida pmm1_pombe sec53_Neucr AN10710_Aspnid	Uncharacterized ORF Orthologs have phosphomannomutase activity; role in establishment or maintence of cell polarity; protein targeting to ER and cytoplasmic stress granule; cytosol; fungal biofilm matrix localization		Involved in the synthesis of the GDP-mannose and dolichol-phosphate-mannose required for a number of critical mannosyl transfer reactions.	Phosphomannomutase; involved in synthesis of GDP-mannose and dolichol-phosphate-mannose; required for folding and glycosylation of secretory proteins in the ER lumen
Cons_Shared	orbh_1610	4	1	4	4	2	2	1	2	4	9	6	0.75	-	Agabi_varbisH97_2_193721	Armosto1_270859	Auramp1_502571	Copci_AmutBmut1_540379	Cryne_JEC21_1_1483	Mk_00889900	PleosPC15_2_51796	Ptegra1_530167	Schco3_2697881	IPR013657::UAA transporter::9										420	HUT1_candida AN4068_Aspnid HUT1_ustilago hut1_Aspnid YPL244C_HUT1_Sacce1 hut1_pombe NCU10721_Neucr HUT1-A_cryptococcus	Uncharacterized ORF Orthologs have UDP-galactose transmembrane transporter activity and role in UDP-galactose transmembrane transport; UDP-glucose transmembrane transport		ER uridine diphosphate-glucose transmembrane transporter Hut1	Protein with a role in UDP-galactose transport to the Golgi lumen; has similarity to human UDP-galactose transporter UGTrel1; exhibits a genetic interaction with S. cerevisiae ERO1
Cons_Shared	orbh_1617	4	1	4	2	2	1	4	2	4	9	6	0.75	-	Agabi_varbisH97_2_193766	Armosto1_252456	Auramp1_508356	Copci_AmutBmut1_241803	Cryne_JEC21_1_2125	Mk_00347700	PleosPC15_2_1061348	Ptegra1_528256	Schco3_2606945	IPR011032::GroES-like superfamily::9	IPR036291::D(P)-binding domain superfamily::9	IPR013154::Alcohol dehydrogese; N-termil::9	IPR013149::Alcohol dehydrogese; C-termil::6							334
Cons_Shared	orbh_1808	4	1	4	4	1	4	2	2	2	9	6	0.75	-	Agabi_varbisH97_2_195498	Armosto1_253719	Auramp1_499147	Copci_AmutBmut1_472717	Cryne_JEC21_1_991	Mk_00642200	PleosPC15_2_1087490	Ptegra1_520004	Schco3_2645121	IPR006683::Thioesterase domain::9	IPR029069::HotDog domain superfamily::9									380	YER182W_FMP10_Sacce1 NCU09895_Neucr				Putative protein of unknown function; the authentic; non-tagged protein is detected in highly purified mitochondria in high-throughput studies
Cons_Shared	orbh_2165	4	1	4	4	1	2	2	4	2	9	6	0.75	-	Agabi_varbisH97_2_204742	Armosto1_250593	Auramp1_391921	Copci_AmutBmut1_446383	Cryne_JEC21_1_1955	Mk_01428200	PleosPC15_2_50883	Ptegra1_77993	Schco3_2350414	IPR023214::HAD superfamily::9	IPR036412::HAD-like superfamily::9	IPR006439::HAD hydrolase; subfamily IA::8	IPR041492::Haloacid dehalogese-like hydrolase::7	IPR011949::HAD-superfamily hydrolase; subfamily IA; REG-2-like::3						309	YMR130W_YMR130W_Sacce1 AN4572_Aspnid NCU09683_Neucr SPAC7D4.05_pombe	Uncharacterized ORF Putative haloacid dehalogese-like hydrolase protein expressed at decreased levels in a hapX mutant versus wild-type		HAD superfamily hydrolase; unknown role	Putative protein of unknown function; YMR130W is not an essential gene
Cons_Shared	orbh_2249	4	1	4	2	2	1	4	4	2	9	6	0.75	-	Agabi_varbisH97_2_207644	Armosto1_251357	Auramp1_493354	Copci_AmutBmut1_487330	Cryne_JEC21_1_1805	Mk_00352100	PleosPC15_2_1066454	Ptegra1_547268	Schco3_2615476	IPR036144::RibA-like superfamily::9	IPR022163::GTP cyclohydrolase N-termil::9	IPR032677::GTP cyclohydrolase II::9	IPR000926::GTP cyclohydrolase II; RibA::8							380	rib-3_Neucr urg1_pombe			GTP cyclohydrolase II Urg1 (predicted)
Cons_Shared	orbh_2514	4	4	2	2	1	1	4	2	4	9	6	0.75	-	Agabi_varbisH97_2_220025	Armosto1_261990	Auramp1_393815	Copci_AmutBmut1_496856	Cryne_JEC21_1_5589	Mk_00070000	PleosPC15_2_1112155	Ptegra1_571698	Schco3_2499521	IPR023173::DPH-cytochrome p450 reductase; FAD-binding; alpha-helical domain superfamily::9	IPR017938::Riboflavin synthase-like beta-barrel::9	IPR001433::Oxidoreductase FAD/D(P)-binding::9	IPR003097::Sulfite reductase [DPH] flavoprotein alpha-component-like; FAD-binding::9	IPR039261::Ferredoxin-DP reductase (FNR); nucleotide-binding domain::9	IPR017927::FAD-binding domain; ferredoxin reductase-type::9	IPR001709::Flavoprotein pyridine nucleotide cytochrome reductase::9	IPR002869::Pyruvate-flavodoxin oxidoreductase; central domain::8	IPR009014::Transketolase C-termil/Pyruvate-ferredoxin oxidoreductase domain II::6	IPR019752::Pyruvate/ketoisovalerate oxidoreductase; catalytic domain::2	300	cys-2_Neucr SPCC584.01c_pombe			sulfite reductase DPH flavoprotein subunit (predicted)
Cons_Shared	orbh_2696	4	1	4	4	2	1	2	2	4	9	6	0.75	-	Agabi_varbisH97_2_229666	Armosto1_250050	Auramp1_476348	Copci_AmutBmut1_449778	Cryne_JEC21_1_3807	Mk_00708600	PleosPC15_2_1096819	Ptegra1_562469	Schco3_2634059	IPR010255::Haem peroxidase superfamily::9	IPR002207::Class I peroxidase::9	IPR019794::Peroxidase; active site::9	IPR002016::Haem peroxidase::9	IPR019793::Peroxidases heam-ligand binding site::9						413	CCP1_candida AN10220_ccp1_Aspnid CCP1_fusarium CCP1_ustilago CCP1_cryptococcus ccp1_Aspnid YKR066C_CCP1_Sacce1	Verified ORF Putatice cytochrome c peroxidase intracellular protein abundance decreased by medione stress		histone chaperone; CENP-A nucleosome disassembly Ccp1	Mitochondrial cytochrome-c peroxidase; degrades reactive oxygen species in mitochondria; involved in the response to oxidative stress
Cons_Shared	orbh_2935	4	1	4	2	2	1	4	2	4	9	6	0.75	-	Agabi_varbisH97_2_73780	Armosto1_251738	Auramp1_460696	Copci_AmutBmut1_207071	Cryne_JEC21_1_2588	Mk_00260100	PleosPC15_2_1091823	Ptegra1_570706	Schco3_2617640	IPR000682::Protein-L-isoaspartate(D-aspartate) O-methyltransferase::9	IPR029063::S-adenosyl-L-methionine-dependent methyltransferase::9									352	AN3464_Aspnid pcm2_pombe NCU05078_Neucr	Uncharacterized ORF Has domains with predicted protein-L-isoaspartate (D-aspartate) O-methyltransferase activity and role in cellular protein modification process		protein-L-isoaspartate O-methyltransferase Pcm2 (predicted)
Cons_Shared	orbh_3060	4	2	4	2	1	2	4	1	4	9	6	0.75	-	Agabi_varbisH97_2_183499	Armosto1_257751	Auramp1_60205	Copci_AmutBmut1_495829	Cryne_JEC21_1_1478	Mk_01183700	PleosPC15_2_42493	Ptegra1_556790	Schco3_2626039	IPR010107::Glutamate decarboxylase::9	IPR015421::Pyridoxal phosphate-dependent transferase; major domain::9	IPR015424::Pyridoxal phosphate-dependent transferase::9	IPR002129::Pyridoxal phosphate-dependent decarboxylase::9							116
Cons_Shared	orbh_3178	4	2	1	4	2	1	2	4	4	9	6	0.75	-	Agabi_varbisH97_2_192227	Armosto1_265181	Auramp1_392686	Copci_AmutBmut1_432792	Cryne_JEC21_1_2258	Mk_00237200	PleosPC15_2_162326	Ptegra1_572052	Schco3_2620783	IPR044053::Hydroxylase/desaturase AsaB-like::9										319	AN2561_Aspnid NCU00847_Neucr	Verified ORF Putative methyltransferase intracellular; medione stress-induced protein
Cons_Shared	orbh_3197	4	1	2	2	4	4	4	2	1	9	6	0.75	-	Agabi_varbisH97_2_189386	Armosto1_251179	Auramp1_475677	Copci_AmutBmut1_473159	Cryne_JEC21_1_148	Mk_01288300	PleosPC15_2_49650	Ptegra1_609840	Schco3_2593711	IPR001155::DH:flavin oxidoreductase/DH oxidase; N-termil::9	IPR013785::Aldolase-type TIM barrel::9	IPR044152::DPH dehydrogese YqjM-like::8								139
Cons_Shared	orbh_36	4	1	4	2	2	1	2	4	4	9	6	0.75	-	Agabi_varbisH97_2_114336	Armosto1_268701	Auramp1_505685	Copci_AmutBmut1_357396	Cryne_JEC21_1_6148	Mk_00788200	PleosPC15_2_1036345	Ptegra1_603038	Schco3_2612441	IPR029058::Alpha/Beta hydrolase fold::9	IPR002925::Dienelactone hydrolase::9									316	AN8664_Aspnid SPBC30D10.14_pombe NCU02124_Neucr	Verified ORF Has domains with predicted hydrolase activity		dienelactone hydrolase family (predicted)
Cons_Shared	orbh_4	4	2	4	4	2	1	4	1	2	9	6	0.75	-	Agabi_varbisH97_2_113763	Armosto1_268468	Auramp1_194661	Copci_AmutBmut1_271493	Cryne_JEC21_1_1952	Mk_00811500	PleosPC15_2_1054127	Ptegra1_559317	Schco3_2610516	IPR029058::Alpha/Beta hydrolase fold::9	IPR000801::Putative esterase::9	IPR014186::S-formylglutathione hydrolase::9								390	AN8782_Aspnid YJL068C_YJL068C_Sacce1 NCU00173_Neucr	Uncharacterized ORF Putative S-formylglutathione hydrolase with a predicted role in pyruvate metabolism			Esterase that can function as an S-formylglutathione hydrolase; non-essential intracellular esterase; may be involved in the detoxification of formaldehyde; which can be metabolized to S-formylglutathione; similar to human esterase D
Cons_Shared	orbh_558	4	2	4	4	1	1	2	2	4	9	6	0.75	-	Agabi_varbisH97_2_177275	Armosto1_257607	Auramp1_399926	Copci_AmutBmut1_361332	Cryne_JEC21_1_968	Mk_00031600	PleosPC15_2_1047470	Ptegra1_572633	Schco3_2732654	IPR000086::NUDIX hydrolase domain::9	IPR015797::NUDIX hydrolase-like domain superfamily::9	IPR000059::NUDIX hydrolase; NudL; conserved site::2								125
Cons_Shared	orbh_633	4	1	2	2	4	1	2	4	4	9	6	0.75	-	Agabi_varbisH97_2_181680	Armosto1_255298	Auramp1_403322	Copci_AmutBmut1_377941	Cryne_JEC21_1_4550	Mk_01000400	PleosPC15_2_1062311	Ptegra1_335448	Schco3_2520946	IPR007557::PSP1; C-termil::9										92
Cons_Shared	orbh_741	4	1	4	4	1	2	2	2	4	9	6	0.75	-	Agabi_varbisH97_2_183819	Armosto1_257287	Auramp1_490940	Copci_AmutBmut1_443762	Cryne_JEC21_1_3558	Mk_00255200	PleosPC15_2_1113999	Ptegra1_553110	Schco3_2626339	IPR009014::Transketolase C-termil/Pyruvate-ferredoxin oxidoreductase domain II::9	IPR029061::Thiamin diphosphate-binding fold::9	IPR005474::Transketolase; N-termil::9	IPR033248::Transketolase; C-termil domain::9	IPR005475::Transketolase-like; pyrimidine-binding domain::9						139	AN9180_Aspnid	Verified ORF Putative transketolase intracellular protein abundance decreased by medione stress
Cons_Shared	orbh_1708	4	1	4	4	1	1	4	4	4	9	5	0.625	-	Agabi_varbisH97_2_194619	Armosto1_256316	Auramp1_515037	Copci_AmutBmut1_360850	Cryne_JEC21_1_3461	Mk_00611400	PleosPC15_2_1068729	Ptegra1_534691	Schco3_2636705	IPR013149::Alcohol dehydrogese; C-termil::9	IPR036291::D(P)-binding domain superfamily::9	IPR013154::Alcohol dehydrogese; N-termil::9	IPR011032::GroES-like superfamily::9	IPR002328::Alcohol dehydrogese; zinc-type; conserved site::8						244	AN0443_Aspnid	Uncharacterized ORF Putative zinc containing alcohol dehydrogese protein expressed at decreased levels in a hapX mutant versus wild-type
Cons_Shared	orbh_3064	4	1	4	4	4	1	1	4	4	9	5	0.625	-	Agabi_varbisH97_2_217865	Armosto1_257869	Auramp1_562873	Copci_AmutBmut1_95982	Cryne_JEC21_1_3196	Mk_01332700	PleosPC15_2_1065723	Ptegra1_542839	Schco3_257768	IPR036188::FAD/D(P)-binding domain superfamily::9	IPR020946::Flavin monooxygese-like::4	IPR032710::NTF2-like domain superfamily::3								301	NCU09429_Neucr
Cons_Shared	orbh_3190	4	1	4	4	1	1	4	4	4	9	5	0.625	-	Agabi_varbisH97_2_191047	Armosto1_252611	Auramp1_454816	Copci_AmutBmut1_408454	Cryne_JEC21_1_797	Mk_00262600	PleosPC15_2_1076617	Ptegra1_593087	Schco3_2625416	IPR036188::FAD/D(P)-binding domain superfamily::9	IPR002938::FAD-binding domain::8									324	AN11713_Aspnid NCU08315_Neucr	Uncharacterized ORF Putative salicylate 1-monooxygese
Cons_Shared	orbh_1159	4	1	4	1	4	1	4	4	2	9	5	0.625	-	Agabi_varbisH97_2_190123	Armosto1_255968	Auramp1_517800	Copci_AmutBmut1_466474	Cryne_JEC21_1_2449	Mk_00970200	PleosPC15_2_50970	Ptegra1_562250	Schco3_2617541	IPR001179::FKBP-type peptidyl-prolyl cis-trans isomerase domain::9										335	fprA_Aspnid fkh1_pombe YNL135C_FPR1_Sacce1 RBP1_candida AN3598_fprA_Aspnid	Verified ORF Putative peptidyl-prolyl cis-trans isomerase FKBP12 homolog mutant displays reduced growth on 2-pyrrolidone and enhanced growth on threonine		FKBP-type peptidyl-prolyl cis-trans isomerase Fkh1	Peptidyl-prolyl cis-trans isomerase (PPIase); binds to the drugs FK506 and rapamycin; also binds to the nonhistone chromatin binding protein Hmo1p and may regulate its assembly or function; N-termilly propionylated in vivo
Cons_Shared	orbh_182	4	1	4	2	1	1	4	4	4	9	5	0.625	-	Agabi_varbisH97_2_121913	Armosto1_252513	Auramp1_173983	Copci_AmutBmut1_447513	Cryne_JEC21_1_1899	Mk_01221900	PleosPC15_2_62129	Ptegra1_589747	Schco3_2642249	IPR029033::Histidine phosphatase superfamily::9	IPR000560::Histidine phosphatase superfamily; clade-2::2									295	AN8389_Aspnid	Uncharacterized ORF Has domains with predicted acid phosphatase activity
Cons_Shared	orbh_2662	4	1	4	1	1	2	4	4	4	9	5	0.625	-	Agabi_varbisH97_2_228294	Armosto1_255362	Auramp1_540137	Copci_AmutBmut1_450163	Cryne_JEC21_1_4533	Mk_00968600	PleosPC15_2_1062286	Ptegra1_600490	Schco3_2699688	IPR036291::D(P)-binding domain superfamily::9	IPR001509::D-dependent epimerase/dehydratase::9									378	AN5977_Aspnid YGL157W_ARI1_Sacce1 NCU03358_Neucr GRP2_candida	Uncharacterized ORF Orthologs have carbonyl reductase (DPH) activity; oxidoreductase activity; oxidoreductase activity; acting on the CH-OH group of donors; D or DP as acceptor activity			DPH-dependent aldehyde reductase; utilizes aromatic and alophatic aldehyde substrates; member of the short-chain dehydrogese/reductase superfamily
Cons_Shared	orbh_3101	4	1	2	1	1	4	4	4	4	9	5	0.625	-	Agabi_varbisH97_2_78719	Armosto1_262609	Auramp1_475403	Copci_AmutBmut1_468416	Cryne_JEC21_1_1298	Mk_00288800	PleosPC15_2_1040059	Ptegra1_515445	Schco3_2635183	IPR000560::Histidine phosphatase superfamily; clade-2::9	IPR033379::Histidine acid phosphatase active site::9	IPR029033::Histidine phosphatase superfamily::9	IPR016274::Histidine acid phosphatase; eukaryotic::7							274	phyA_Aspnig phyB_Aspnid pht-1_Neucr	phytase with a predicted role in phytic acid catabolism
Cons_Shared	orbh_5177	4	2	4	1	4	4	1	0	4	8	5	0.714286	-		Armosto1_260134	Auramp1_489102	Copci_AmutBmut1_120396	Cryne_JEC21_1_1823	Mk_01119200	PleosPC15_2_1061253	Ptegra1_598328	Schco3_2524219	IPR023210::DP-dependent oxidoreductase domain::8	IPR036812::DP-dependent oxidoreductase domain superfamily::8									210	AN5887_Aspnid YNL331C_AAD14_Sacce1	Uncharacterized ORF Predicted GTPase activating protein			Putative aryl-alcohol dehydrogese; similar to P. chrysosporium aryl-alcohol dehydrogese; mutatiol alysis has not yet revealed a physiological role; members of the AAD gene family comprise three pairs (AAD3 + AAD15; AAD6/AAD16 + AAD4; AAD10 + AAD14) whose two genes are more related to one another than to other members of the family
Cons_Shared	orbh_2268	4	2	4	4	1	1	4	1	4	9	5	0.625	-	Agabi_varbisH97_2_208395	Armosto1_256879	Auramp1_494655	Copci_AmutBmut1_439908	Cryne_JEC21_1_5094	Mk_01117600	PleosPC15_2_1091809	Ptegra1_558564	Schco3_2640597	IPR007828::Inositol oxygese::9										327	AN5985_Aspnid NCU08856_Neucr	Uncharacterized ORF Orthologs have role in cellular response to drug
Cons_Shared	orbh_3237	4	2	4	4	1	1	1	4	4	9	5	0.625	-	Agabi_varbisH97_2_113919	Armosto1_262711	Auramp1_556100	Copci_AmutBmut1_493918	Cryne_JEC21_1_5150	Mk_01286700	PleosPC15_2_1054309	Ptegra1_647766	Schco3_2696676	IPR013094::Alpha/beta hydrolase fold-3::9	IPR029058::Alpha/Beta hydrolase fold::9	IPR002168::Lipase; GDXG; putative histidine active site::5	IPR033140::Lipase; GDXG; putative serine active site::3							139
Cons_Shared	orbh_850	4	2	4	4	1	1	4	1	4	9	5	0.625	-	Agabi_varbisH97_2_185864	Armosto1_265094	Auramp1_480560	Copci_AmutBmut1_292021	Cryne_JEC21_1_5760	Mk_01097900	PleosPC15_2_1057078	Ptegra1_566914	Schco3_2622740	IPR004136::Nitrote monooxygese::9	IPR013785::Aldolase-type TIM barrel::9									308	AN6031_Aspnid	Uncharacterized ORF Orthologs have glyoxysome localization
Cons_Shared	orbh_868	4	1	4	4	1	4	2	4	1	9	5	0.625	-	Agabi_varbisH97_2_186102	Armosto1_264780	Auramp1_398959	Copci_AmutBmut1_411775	Cryne_JEC21_1_879	Mk_01080200	PleosPC15_2_1089888	Ptegra1_580384	Schco3_54219	IPR033121::Peptidase family A1 domain::9	IPR021109::Aspartic peptidase domain superfamily::9	IPR001461::Aspartic peptidase A1 family::9	IPR034164::Pepsin-like domain::9	IPR001969::Aspartic peptidase; active site::7						136
Cons_Shared	orbh_3363	4	0	2	4	1	1	4	4	4	8	5	0.714286	-	Agabi_varbisH97_2_201302	Armosto1_253186	Auramp1_411134	Copci_AmutBmut1_365883	Cryne_JEC21_1_5385	Mk_00376800	PleosPC15_2_1107638		Schco3_2639682	IPR042098::Taurine dioxygese TauD-like superfamily::8	IPR003819::TauD/TfdA-like domain::8									261	NCU07819_Neucr SPBC460.04c_pombe			sulfote/alpha-ketoglutarate dioxygese (predicted)
Cons_Shared	orbh_4793	4	1	4	4	1	2	4	0	4	8	5	0.714286	-		Armosto1_258166	Auramp1_497986	Copci_AmutBmut1_440768	Cryne_JEC21_1_4789	Mk_01217500	PleosPC15_2_1033244	Ptegra1_558068	Schco3_2607604	IPR006367::Sirohaem synthase; N-termil::8	IPR028161::Siroheme biosynthesis protein Met8::8	IPR028281::Siroheme synthase; central domain::8	IPR028162::Siroheme biosynthesis protein Met8; C-termil::8	IPR036291::D(P)-binding domain superfamily::8	IPR043152::Sirohaem synthase-like; central domain::7					365	AN6710_Aspnid YBR213W_MET8_Sacce1 NCU07585_Neucr met8_pombe	Uncharacterized ORF Has domains with predicted precorrin-2 dehydrogese activity and role in oxidation-reduction process; siroheme biosynthetic process		siroheme synthase Met8 (predicted)	Bifunctiol dehydrogese and ferrochelatase; involved in the biosynthesis of siroheme; a prosthetic group used by sulfite reductase; required for sulfate assimilation and methionine biosynthesis
Cons_Shared	orbh_4145	2	0	4	4	1	1	4	4	4	8	5	0.714286	-	Agabi_varbisH97_2_194192	Armosto1_251425	Auramp1_29402	Copci_AmutBmut1_498265	Cryne_JEC21_1_2033	Mk_00428700	PleosPC15_2_1095758		Schco3_2644688	IPR004843::Calcineurin-like phosphoesterase domain; ApaH type::8	IPR041805::Acid sphingomyelise/endopolyphosphatase; metallophosphatase domain::8	IPR011160::Sphingomyelin phosphodiesterase::7	IPR029052::Metallo-dependent phosphatase-like::4							203	NCU06697_Neucr
Cons_Shared	orbh_1343	2	1	4	2	4	1	4	1	4	9	5	0.625	-	Agabi_varbisH97_2_191754	Armosto1_261426	Auramp1_394951	Copci_AmutBmut1_57470	Cryne_JEC21_1_1949	Mk_00068400	PleosPC15_2_1063808	Ptegra1_541683	Schco3_2624073	IPR013149::Alcohol dehydrogese; C-termil::9	IPR011032::GroES-like superfamily::9	IPR013154::Alcohol dehydrogese; N-termil::9	IPR002328::Alcohol dehydrogese; zinc-type; conserved site::9	IPR036291::D(P)-binding domain superfamily::9	IPR014183::Alcohol dehydrogese class III::8					412	AN7632_Aspnid SPCC13B11.04c_pombe YDL168W_SFA1_Sacce1 NCU06652_Neucr	Uncharacterized ORF Putative dehydrogese with a predicted role in two-carbon compound metabolism		glutathione-dependent formaldehyde dehydrogese (predicted)	Bifunctiol alcohol dehydrogese and formaldehyde dehydrogese; formaldehyde dehydrogese activity is glutathione-dependent; functions in formaldehyde detoxification and formation of long chain and complex alcohols; regulated by Hog1p-Sko1p; protein abundance increases in response to D replication stress
Cons_Shared	orbh_2991	2	1	4	2	1	1	4	4	4	9	5	0.625	-	Agabi_varbisH97_2_196243	Armosto1_250047	Auramp1_390613	Copci_AmutBmut1_325201	Cryne_JEC21_1_2571	Mk_00707800	PleosPC15_2_1104151	Ptegra1_524733	Schco3_69451	IPR036236::Zinc finger C2H2 superfamily::8	IPR014898::Zinc finger; C2H2; LYAR-type::8	IPR039999::Cell growth-regulating nucleolar protein::7	IPR013087::Zinc finger C2H2-type::3							47
Cons_Shared	orbh_6388	4	4	0	4	4	4	4	0	0	6	5	1	-		Armosto1_271302	Auramp1_407350		Cryne_JEC21_1_5022	Mk_01196200		Ptegra1_648645	Schco3_2616512	IPR023214::HAD superfamily::6	IPR023198::Phosphoglycolate phosphatase-like; domain 2::6	IPR036412::HAD-like superfamily::6	IPR006439::HAD hydrolase; subfamily IA::6
Cons_Shared	orbh_5970	4	0	4	2	1	4	4	4	0	7	5	0.833333	-	Agabi_varbisH97_2_68978	Armosto1_251017	Auramp1_7619		Cryne_JEC21_1_3717	Mk_00672900	PleosPC15_2_1104326		Schco3_2631590	IPR029058::Alpha/Beta hydrolase fold::7	IPR001563::Peptidase S10; serine carboxypeptidase::7	IPR018202::Serine carboxypeptidase; serine active site::7
Cons_Shared	orbh_1485	2	1	2	4	1	1	4	4	4	9	5	0.625	-	Agabi_varbisH97_2_192610	Armosto1_250663	Auramp1_391523	Copci_AmutBmut1_389672	Cryne_JEC21_1_16	Mk_01036300	PleosPC15_2_1064916	Ptegra1_525043	Schco3_1100509	IPR011008::Dimeric alpha-beta barrel::2										300	AN1261_Aspnid SPBPB2B2.08_pombe NCU07928_Neucr	Uncharacterized ORF Protein of unknown function transcript is induced by nitrate		conserved fungal protein
Cons_Shared	orbh_3433	2	2	4	4	1	1	1	4	4	9	5	0.625	-	Agabi_varbisH97_2_115488	Armosto1_257782	Auramp1_500353	Copci_AmutBmut1_496225	Cryne_JEC21_1_4525	Mk_01186700	PleosPC15_2_1099585	Ptegra1_496179	Schco3_2525288	IPR013892::Cytochrome c oxidase biogenesis protein Cmc1-like::9										180	cmc1_pombe			copper-binding protein of the mitochondrial intermembrane space Cmc1 (predicted)
Cons_Shared	orbh_1284	4	1	4	1	1	1	4	4	4	9	4	0.5	-	Agabi_varbisH97_2_191164	Armosto1_252967	Auramp1_568203	Copci_AmutBmut1_501994	Cryne_JEC21_1_3731	Mk_00320800	PleosPC15_2_46467	Ptegra1_648871	Schco3_2642894	IPR005828::Major facilitator; sugar transporter-like::9	IPR020846::Major facilitator superfamily domain::9	IPR036259::MFS transporter superfamily::9								391	GIT4_candida NCU04809_Neucr SPBC1271.09_pombe AN5549_Aspnid YCR098C_GIT1_Sacce1	Uncharacterized ORF Has domains with predicted transmembrane transporter activity; role in transmembrane transport and integral component of membrane localization		plasma membrane glycerophosphodiester transmembrane transporter (predicted)	Plasma membrane permease; mediates uptake of glycerophosphoinositol and glycerophosphocholine as sources of the nutrients inositol and phosphate; expression and transport rate are regulated by phosphate and inositol availability
Cons_Shared	orbh_1720	2	1	4	1	1	1	4	4	4	9	4	0.5	-	Agabi_varbisH97_2_194743	Armosto1_256684	Auramp1_484787	Copci_AmutBmut1_449249	Cryne_JEC21_1_1701	Mk_01102000	PleosPC15_2_1091124	Ptegra1_539660	Schco3_2628253	IPR004104::Gfo/Idh/MocA-like oxidoreductase; C-termil::9	IPR000683::Oxidoreductase; N-termil::9	IPR036291::D(P)-binding domain superfamily::9								321	NCU09794_Neucr YMR315W_YMR315W_Sacce1				Putative protein of unknown function
Cons_Shared	orbh_5600	4	0	1	4	4	1	4	4	0	7	4	0.666667	-	Agabi_varbisH97_2_79914	Armosto1_261029	Auramp1_395966		Cryne_JEC21_1_3606	Mk_00026800	PleosPC15_2_175915		Schco3_2645761	IPR001563::Peptidase S10; serine carboxypeptidase::7	IPR033124::Serine carboxypeptidases; histidine active site::7	IPR029058::Alpha/Beta hydrolase fold::7	IPR018202::Serine carboxypeptidase; serine active site::6
Cons_Shared	orbh_6412	4	1	4	4	4	4	0	0	0	6	4	0.8	-			Auramp1_411238		Cryne_JEC21_1_4730	Mk_01454000	PleosPC15_2_1097054	Ptegra1_469317	Schco3_2619796	IPR029058::Alpha/Beta hydrolase fold::6	IPR043595::Feruloyl esterase B/C/D::6	IPR010126::Esterase; PHB depolymerase::2
Cons_Shared	orbh_3209	4	1	4	4	1	1	4	1	4	9	4	0.5	-	Agabi_varbisH97_2_119389	Armosto1_271077	Auramp1_492774	Copci_AmutBmut1_543071	Cryne_JEC21_1_4088	Mk_00345300	PleosPC15_2_1085332	Ptegra1_503571	Schco3_2664935	IPR029071::Ubiquitin-like domain superfamily::9	IPR011993::PH-like domain superfamily::8	IPR001849::Pleckstrin homology domain::7								23
Cons_Shared	orbh_5929	4	0	4	1	4	1	4	0	4	7	4	0.666667	-		Armosto1_269879	Auramp1_574497	Copci_AmutBmut1_441129	Cryne_JEC21_1_1861	Mk_00185100	PleosPC15_2_1051306		Schco3_2633632	IPR002347::Short-chain dehydrogese/reductase SDR::7	IPR036291::D(P)-binding domain superfamily::7									206	YKL071W_YKL071W_Sacce1 AN3161_Aspnid	Uncharacterized ORF Short-chain dehydrogese/reductase family oxidoreductase Protein expressed at decreased levels in a hapX mutant versus wild-type			Putative protein of unknown function; expression induced in cells treated with the mycotoxin patulin; and also the quinone methide triterpene celastrol; green fluorescent protein (GFP)-fusion protein localizes to the cytoplasm
Cons_Shared	orbh_469	4	4	4	4	4	2	4	1	4	9	7	0.875	-	Agabi_varbisH97_2_150620	Armosto1_250535	Auramp1_391884	Copci_AmutBmut1_452378	Cryne_JEC21_1_5049	Mk_00702000	PleosPC15_2_1071241	Ptegra1_604292	Schco3_2632611	IPR029753::D-isomer specific 2-hydroxyacid dehydrogese; D-binding domain conserved site::9	IPR029752::D-isomer specific 2-hydroxyacid dehydrogese; D-binding domain conserved site 1::9	IPR006139::D-isomer specific 2-hydroxyacid dehydrogese; catalytic domain::9	IPR036291::D(P)-binding domain superfamily::9	IPR006140::D-isomer specific 2-hydroxyacid dehydrogese; D-binding domain::9	IPR033689::D-dependent formate dehydrogese::7					360	AN6525_aciA_Aspnid aciA_Aspnid YOR388C_FDH1_Sacce1	Verified ORF Putative formate dehydrogese with a predicted role in oxalic acid metabolism intracellular protein abundance decreased by medione stress inducible by acetate expression reduced after exposure to farnesol			D(+)-dependent formate dehydrogese; may protect cells from exogenous formate
Cons_Shared	orbh_104	4	2	4	2	2	2	2	1	4	9	7	0.875	-	Agabi_varbisH97_2_117687	Armosto1_250452	Auramp1_13430	Copci_AmutBmut1_355967	Cryne_JEC21_1_5346	Mk_00646400	PleosPC15_2_1076831	Ptegra1_604318	Schco3_2632144	IPR005493::Ribonuclease E inhibitor RraA/RraA-like protein::9	IPR036704::Ribonuclease E inhibitor RraA/RraA-like superfamily::9									363	YER010C_YER010C_Sacce1 NCU02941_Neucr AN10700_Aspnid	Uncharacterized ORF Orthologs have 4-hydroxy-4-methyl-2-oxoglutarate aldolase activity; oxaloacetate decarboxylase activity and role in 3;4-dihydroxybenzoate catabolic process			Bifunctiol HMG aldolase/oxaloacetate decarboxylase; requires divalent metal ions for activity; competitively inhibited by oxalate; forms a ring-shaped homotrimer; similar to members of the prokaryotic RraA family of class II (divalent metal ion dependent) pyruvate aldolases from the meta cleavage pathways of protocatechuate and gallate
Cons_Shared	orbh_2405	4	2	4	2	2	1	2	4	4	9	7	0.875	-	Agabi_varbisH97_2_214484	Armosto1_268644	Auramp1_485616	Copci_AmutBmut1_440087	Cryne_JEC21_1_3789	Mk_00828100	PleosPC15_2_1092243	Ptegra1_540948	Schco3_2609793	IPR000089::Biotin/lipoyl attachment::9	IPR036625::E3-binding domain superfamily::9	IPR004167::Peripheral subunit-binding domain::9	IPR001078::2-oxoacid dehydrogese acyltransferase; catalytic domain::9	IPR003016::2-oxo acid dehydrogese; lipoyl-binding site::9	IPR011053::Single hybrid motif::9	IPR006257::Dihydrolipoyllysine-residue acetyltransferase component of pyruvate dehydrogese complex::9	IPR023213::Chloramphenicol acetyltransferase-like domain superfamily::9			416	AN6708_pdhA_Aspnid lat1_pombe YNL071W_LAT1_Sacce1	Verified ORF Putative dihydrolipoamide S-acetyltransferase with a predicted role in pyruvate metabolism		dihydrolipoamide S-acetyltransferase E2; Lat1 (predicted)	Dihydrolipoamide acetyltransferase component (E2) of the PDC; the pyruvate dehydrogese complex (PDC) catalyzes the oxidative decarboxylation of pyruvate to acetyl-CoA
Cons_Shared	orbh_1614	4	2	4	1	2	1	2	2	2	9	6	0.75	-	Agabi_varbisH97_2_193748	Armosto1_252380	Auramp1_503305	Copci_AmutBmut1_492830	Cryne_JEC21_1_4125	Mk_00882500	PleosPC15_2_62289	Ptegra1_541349	Schco3_2643648	IPR016156::FAD/D-linked reductase; dimerisation domain superfamily::9	IPR006258::Dihydrolipoamide dehydrogese::9	IPR023753::FAD/D(P)-binding domain::9	IPR036188::FAD/D(P)-binding domain superfamily::9	IPR001100::Pyridine nucleotide-disulphide oxidoreductase; class I::9	IPR004099::Pyridine nucleotide-disulphide oxidoreductase; dimerisation domain::9	IPR012999::Pyridine nucleotide-disulphide oxidoreductase; class I; active site::9				412	YFL018C_LPD1_Sacce1 NCU02407_Neucr AN12465_Aspnid dld1_pombe	Verified ORF Orthologs have role in cellular response to biotic stimulus; filamentous growth; filamentous growth of a population of unicellular organisms; filamentous growth of a population of unicellular organisms in response to biotic stimulus		dihydrolipoamide dehydrogese Dld1	Dihydrolipoamide dehydrogese; the lipoamide dehydrogese component (E3) of the pyruvate dehydrogese and 2-oxoglutarate dehydrogese multi-enzyme complexes; PDH complex is concentrated in spots within the mitochondrial matrix; often near the ERMES complex and near peroxisomes; LPD1 has a paralog; IRC15; that arose from the whole genome duplication
Cons_Shared	orbh_460	4	1	4	2	2	1	2	2	4	9	6	0.75	-	Agabi_varbisH97_2_150247	Armosto1_261814	Auramp1_545069	Copci_AmutBmut1_385900	Cryne_JEC21_1_1667	Mk_00087700	PleosPC15_2_1039228	Ptegra1_499846	Schco3_2499212	IPR009014::Transketolase C-termil/Pyruvate-ferredoxin oxidoreductase domain II::9	IPR027110::Pyruvate dehydrogese E1 component subunit beta::9	IPR005475::Transketolase-like; pyrimidine-binding domain::9	IPR033248::Transketolase; C-termil domain::9	IPR029061::Thiamin diphosphate-binding fold::9						421	ace-3_Neucr pdb1_pombe AN9403_pdhC_Aspnid YBR221C_PDB1_Sacce1	Verified ORF Putative pyruvate dehydrogese (lipoamide) with a predicted role in pyruvate metabolism		pyruvate dehydrogese e1 component beta subunit Pdb1	E1 beta subunit of the pyruvate dehydrogese (PDH) complex; PDH is an evolutiorily conserved multi-protein complex found in mitochondria
Cons_Shared	orbh_1369	2	2	4	4	2	1	4	2	4	9	7	0.875	-	Agabi_varbisH97_2_191871	Armosto1_261946	Auramp1_102531	Copci_AmutBmut1_493053	Cryne_JEC21_1_4358	Mk_00102600	PleosPC15_2_1024934	Ptegra1_561029	Schco3_2621370	IPR018492::Ribosomal protein L7Ae/L8/Nhp2 family::9	IPR029064::50S ribosomal protein L30e-like::9	IPR004038::Ribosomal protein L7Ae/L30e/S12e/Gadd45::9	IPR002415::H/ACA ribonucleoprotein complex; subunit Nhp2; eukaryote::9	IPR004037::Ribosomal protein L7Ae conserved site::8						406	AN0695_Aspnid nhp2_pombe NCU08951_Neucr YDL208W_NHP2_Sacce1	Uncharacterized ORF Putative snoRNP component with a predicted role in ribosomal R pseudouridinylation		box H/ACA snoRNP complex subunit Nhp2	Protein related to mammalian high mobility group (HMG) proteins; nuclear protein; essential for function of H/ACA-type snoRNPs; which are involved in 18S rR processing
Cons_Shared	orbh_2582	2	2	2	2	2	1	2	2	4	9	7	0.875	-	Agabi_varbisH97_2_223509	Armosto1_268110	Auramp1_488796	Copci_AmutBmut1_493413	Cryne_JEC21_1_4086	Mk_01398000	PleosPC15_2_1100697	Ptegra1_592360	Schco3_15360	IPR020472::G-protein beta WD-40 repeat::9	IPR001680::WD40 repeat::9	IPR019775::WD40 repeat; conserved site::9	IPR012972::NLE::9	IPR015943::WD40/YVTN repeat-like-containing domain superfamily::9	IPR017986::WD40-repeat-containing domain::9	IPR036322::WD40-repeat-containing domain superfamily::8				426	AN10058_Aspnid NCU00794_Neucr rsa4_pombe YCR072C_RSA4_Sacce1	Uncharacterized ORF Orthologs have role in cellular response to drug; protein-R complex remodeling; ribosomal large subunit assembly and nucleolus localization		notchless-like ribosome biogenesis protein Rsa4 (predicted)	WD-repeat protein involved in ribosome biogenesis; may interact with ribosomes; required for maturation and efficient intra-nuclear transport or pre-60S ribosomal subunits; localizes to the nucleolus
Cons_Shared	orbh_1251	2	1	2	2	2	1	2	2	2	9	6	0.75	-	Agabi_varbisH97_2_190759	Armosto1_257847	Auramp1_433809	Copci_AmutBmut1_438977	Cryne_JEC21_1_314	Mk_01181500	PleosPC15_2_1052407	Ptegra1_599798	Schco3_2606458	IPR029048::Heat shock protein 70kD; C-termil domain superfamily::9	IPR029047::Heat shock protein 70kD; peptide-binding domain superfamily::9	IPR043129::ATPase; nucleotide binding domain::9	IPR013126::Heat shock protein 70 family::9	IPR018181::Heat shock protein 70; conserved site::9						395	sks2_pombe YNL209W_SSB2_Sacce1 hsp70-2_Neucr			heat shock protein; ribosome associated molecular chaperone Sks2	Cytoplasmic ATPase that is a ribosome-associated molecular chaperone; functions with J-protein partner Zuo1p; may be involved in the folding of newly-synthesized polypeptide chains; member of the HSP70 family; SSB2 has a paralog; SSB1; that arose from the whole genome duplication
Cons_Shared	orbh_2994	4	2	2	4	1	1	2	2	2	9	6	0.75	-	Agabi_varbisH97_2_121244	Armosto1_250281	Auramp1_473664	Copci_AmutBmut1_373097	Cryne_JEC21_1_774	Mk_00253200	PleosPC15_2_1087561	Ptegra1_563260	Schco3_2634287	IPR006846::Ribosomal protein S30::9
Cons_Shared	orbh_2141	4	2	2	2	1	1	2	2	2	9	6	0.75	-	Agabi_varbisH97_2_204027	Armosto1_250515	Auramp1_544156	Copci_AmutBmut1_415536	Cryne_JEC21_1_5415	Mk_00701200	PleosPC15_2_1065027	Ptegra1_604255	Schco3_2632692	IPR020574::Ribosomal protein S9; conserved site::9	IPR000754::Ribosomal protein S9::9	IPR020568::Ribosomal protein S5 domain 2-type fold::9	IPR014721::Ribosomal protein S5 domain 2-type fold; subgroup::6
Cons_Shared	orbh_1030	4	2	2	4	2	1	2	4	4	9	7	0.875	-	Agabi_varbisH97_2_189264	Armosto1_258665	Auramp1_477778	Copci_AmutBmut1_430789	Cryne_JEC21_1_4402	Mk_00648800	PleosPC15_2_1054562	Ptegra1_526873	Schco3_1217798	IPR001912::Ribosomal protein S4/S9; N-termil::9	IPR002942::R-binding S4 domain::9	IPR036986::R-binding S4 domain superfamily::9	IPR018079::Ribosomal protein S4; conserved site::9	IPR022801::Ribosomal protein S4/S9::9	IPR005710::Ribosomal protein S4/S9; eukaryotic/archaeal::9					423	YPL081W_RPS9A_Sacce1 un-16_Neucr rps902_pombe AN4803_Aspnid	Uncharacterized ORF Orthologs have rR binding; structural constituent of ribosome activity and role in maturation of SSU-rR from tricistronic rR transcript (SSU-rR; 5.8S rR; LSU-rR); positive regulation of translatiol fidelity		40S ribosomal protein S9 (predicted)	Protein component of the small (40S) ribosomal subunit; homologous to mammalian ribosomal protein S9 and bacterial S4; RPS9A has a paralog; RPS9B; that arose from the whole genome duplication
Cons_Shared	orbh_1353	4	2	4	2	2	1	2	4	4	9	7	0.875	-	Agabi_varbisH97_2_191800	Armosto1_261855	Auramp1_564854	Copci_AmutBmut1_474164	Cryne_JEC21_1_2751	Mk_00078100	PleosPC15_2_1089059	Ptegra1_647938	Schco3_2622646	IPR027500::40S ribosomal protein S1/3; eukaryotes::9	IPR001593::Ribosomal protein S3Ae::9	IPR018281::Ribosomal protein S3Ae; conserved site::9								431	RPS1_candida YML063W_RPS1B_Sacce1 RPS1_histoplasma rps1_Aspnig RPS1_blastomyces rps102_pombe RPS1_ustilago rps1_penmarneffei AN8870_Aspnid RPS1_cryptococcus RPS1_Neucr rps1_Aspnid	Uncharacterized ORF Putative ribosomal protein S16		mitochondrial ribosomal protein subunit MrpS12 (predicted)	Protein component of the small (40S) ribosomal subunit; required for ribosome assembly and 20S pre-rR processing; mutations confer cryptopleurine resistance; homologous to mammalian ribosomal protein S14 and bacterial S11; RPS14B has a paralog; RPS14A; that arose from the whole genome duplication
Cons_Shared	orbh_1430	4	2	2	4	2	1	2	4	4	9	7	0.875	-	Agabi_varbisH97_2_192310	Armosto1_249979	Auramp1_393611	Copci_AmutBmut1_494449	Cryne_JEC21_1_6466	Mk_00739900	PleosPC15_2_28314	Ptegra1_603483	Schco3_2633906	IPR027498::Ribosomal protein S2; eukaryotic::9	IPR001865::Ribosomal protein S2::9	IPR023591::Ribosomal protein S2; flavodoxin-like domain superfamily::9	IPR018130::Ribosomal protein S2; conserved site::9	IPR032281::40S ribosomal protein SA; C-termil domain::9	IPR005707::Ribosomal protein S2; eukaryotic/archaeal::9					428	rps0_Aspnig YGR214W_RPS0A_Sacce1 RPS0_Neucr AN3172_Aspnid RPS0_blastomyces RPS0_cryptococcus rps001_pombe RPS0_ustilago rps0_Aspnid RPS0_candida rps0_penmarneffei YLR048W_RPS0B_Sacce1	Uncharacterized ORF		40S ribosomal protein S0B	Protein component of the small (40S) ribosomal subunit; RPS0B has a paralog; RPS0A; that arose from the whole genome duplication; required for maturation of 18S rR along with Rps0Ap; deletion of either RPS0 gene reduces growth rate; deletion of both genes is lethal; homologous to human ribosomal protein SA and bacterial S2
Cons_Shared	orbh_1480	4	2	2	4	2	1	2	4	4	9	7	0.875	-	Agabi_varbisH97_2_192591	Armosto1_250406	Auramp1_474551	Copci_AmutBmut1_475518	Cryne_JEC21_1_5111	Mk_00655200	PleosPC15_2_1089478	Ptegra1_543028	Schco3_2632775	IPR005711::Ribosomal protein S5; eukaryotic/archaeal::9	IPR005324::Ribosomal protein S5; C-termil::9	IPR014721::Ribosomal protein S5 domain 2-type fold; subgroup::9	IPR018192::Ribosomal protein S5; N-termil; conserved site::9	IPR000851::Ribosomal protein S5::9	IPR013810::Ribosomal protein S5; N-termil::9	IPR020568::Ribosomal protein S5 domain 2-type fold::9				425	NCU06047_Neucr rps2_pombe AN3413_Aspnid YGL123W_RPS2_Sacce1	Uncharacterized ORF Protein with homology to ribosomal protein S2 and S5		40S ribosomal protein S28; Rps2802	Protein component of the small (40S) ribosomal subunit; homologous to mammalian ribosomal protein S24; no bacterial homolog; RPS24B has a paralog; RPS24A; that arose from the whole genome duplication
Cons_Shared	orbh_1685	4	2	2	4	2	1	2	4	4	9	7	0.875	-	Agabi_varbisH97_2_194344	Armosto1_252511	Auramp1_510132	Copci_AmutBmut1_464129	Cryne_JEC21_1_3821	Mk_01009800	PleosPC15_2_1053014	Ptegra1_577099	Schco3_2590082	IPR018282::Ribosomal protein S6e; conserved site::9	IPR014401::Ribosomal protein S6; eukaryotic::9	IPR001377::Ribosomal protein S6e::9								423	AN1964_Aspnid YBR181C_RPS6B_Sacce1 rps602_pombe YPL090C_RPS6A_Sacce1 NCU08502_Neucr	Uncharacterized ORF		40S ribosomal protein S6	Protein component of the small (40S) ribosomal subunit; homologous to mammalian ribosomal protein S6; no bacterial homolog; RPS6A has a paralog; RPS6B; that arose from the whole genome duplication
Cons_Shared	orbh_1735	4	2	4	4	2	1	2	2	4	9	7	0.875	-	Agabi_varbisH97_2_194843	Armosto1_262524	Auramp1_510777	Copci_AmutBmut1_437986	Cryne_JEC21_1_4569	Mk_00877900	PleosPC15_2_1055807	Ptegra1_648952	Schco3_2608021	IPR028364::Ribosomal protein L1/ribosomal biogenesis protein::9	IPR016095::Ribosomal protein L1; 3-layer alpha/beta-sandwich::9	IPR023674::Ribosomal protein L1-like::9	IPR023673::Ribosomal protein L1; conserved site::9	IPR002143::Ribosomal protein L1::8						418	YPL220W_RPL1A_Sacce1 rpl101_pombe AN1122_Aspnid RPL10A_candida YGL135W_RPL1B_Sacce1	Uncharacterized ORF Putative cytochrome P450		60S ribosomal protein L10a	Ribosomal 60S subunit protein L1B; N-termilly acetylated; homologous to mammalian ribosomal protein L10A and bacterial L1; RPL1B has a paralog; RPL1A; that arose from the whole genome duplication; rpl1a rpl1b double null mutation is lethal
Cons_Shared	orbh_1750	4	1	2	4	2	2	2	4	4	9	7	0.875	-	Agabi_varbisH97_2_195010	Armosto1_253386	Auramp1_484372	Copci_AmutBmut1_404670	Cryne_JEC21_1_3838	Mk_00882900	PleosPC15_2_1054789	Ptegra1_536820	Schco3_2628577	IPR036401::Ribosomal protein S17e-like superfamily::9	IPR001210::Ribosomal protein S17e::9	IPR018273::Ribosomal protein S17e; conserved site::9								424	YML024W_RPS17A_Sacce1 rps1701_pombe YDR447C_RPS17B_Sacce1 AN5979_Aspnid	Uncharacterized ORF Orthologs have role in ribosomal small subunit assembly		40S ribosomal protein S17 (predicted)	Ribosomal protein 51 (rp51) of the small (40s) subunit; homologous to mammalian ribosomal protein S17; no bacterial homolog; RPS17B has a paralog; RPS17A; that arose from the whole genome duplication; protein abundance increases in response to D replication stress
Cons_Shared	orbh_1751	4	2	2	4	2	1	2	4	4	9	7	0.875	-	Agabi_varbisH97_2_195011	Armosto1_253385	Auramp1_484369	Copci_AmutBmut1_375577	Cryne_JEC21_1_1419	Mk_00883000	PleosPC15_2_1088906	Ptegra1_555526	Schco3_2628580	IPR000630::Ribosomal protein S8::9	IPR035987::Ribosomal protein S8 superfamily::9									428	RPS22B_candida RPS22A_candida AN0907_Aspnid rps2201_pombe YJL190C_RPS22A_Sacce1 YLR367W_RPS22B_Sacce1 rps2202_pombe	Uncharacterized ORF Orthologs have structural constituent of ribosome activity and cytosolic small ribosomal subunit localization		40S ribosomal protein S15a (predicted)	Protein component of the small (40S) ribosomal subunit; homologous to mammalian ribosomal protein S15A and bacterial S8; RPS22B has a paralog; RPS22A; that arose from the whole genome duplication
Cons_Shared	orbh_2239	4	2	2	4	2	1	2	4	4	9	7	0.875	-	Agabi_varbisH97_2_207318	Armosto1_270966	Auramp1_504760	Copci_AmutBmut1_465651	Cryne_JEC21_1_3446	Mk_00894900	PleosPC15_2_1070466	Ptegra1_649457	Schco3_2615313	IPR001266::Ribosomal protein S19e::9	IPR038111::Ribosomal protein S19e domain superfamily::9	IPR036390::Winged helix D-binding domain superfamily::9								417	NCU07826_Neucr rps1901_pombe AN4060_rps16_Aspnid YOL121C_RPS19A_Sacce1 rps19_Aspnid	Uncharacterized ORF Putative ribosomal protein S16		40S ribosomal protein S19 (predicted)	Protein component of the small (40S) ribosomal subunit; required for assembly and maturation of pre-40 S particles; homologous to mammalian ribosomal protein S19; no bacterial homolog; mutations in human RPS19 are associated with Diamond Blackfan anemia; RPS19A has a paralog; RPS19B; that arose from the whole genome duplication
Cons_Shared	orbh_287	4	2	4	4	2	1	2	2	4	9	7	0.875	-	Agabi_varbisH97_2_135382	Armosto1_261595	Auramp1_481803	Copci_AmutBmut1_426850	Cryne_JEC21_1_1355	Mk_00054000	PleosPC15_2_1112051	Ptegra1_522703	Schco3_1185403	IPR009000::Translation protein; beta-barrel domain superfamily::9	IPR019926::Ribosomal protein L3; conserved site::9	IPR000597::Ribosomal protein L3::9								426	AN6202_rpl3_Aspnid YOR063W_RPL3_Sacce1 rpl302_pombe	Uncharacterized ORF Putative ribosomal protein L3		60S ribosomal protein L3	Ribosomal 60S subunit protein L33A; N-termilly acetylated; rpl33a null mutant exhibits slow growth while rpl33a rpl33b double null mutant is inviable; homologous to mammalian ribosomal protein L35A; no bacterial homolog; RPL33A has a paralog; RPL33B; that arose from the whole genome duplication
Cons_Shared	orbh_318	4	2	4	4	2	1	2	2	4	9	7	0.875	-	Agabi_varbisH97_2_136846	Armosto1_264937	Auramp1_435076	Copci_AmutBmut1_381793	Cryne_JEC21_1_4930	Mk_01433800	PleosPC15_2_1089864	Ptegra1_566521	Schco3_2617786	IPR044076::Ribosomal protein P2::9	IPR027534::Ribosomal protein L12/P1/P2 family::9	IPR038716::Ribosomal protein P1/P2; N-termil domain::9								405	YDR382W_RPP2B_Sacce1 rpp201_pombe AN5996_Aspnid NCU00979_Neucr	Uncharacterized ORF Orthologs have protein kise activator activity; structural constituent of ribosome activity; role in cytoplasmic translation; positive regulation of protein kise activity and cytosolic large ribosomal subunit; ribosome localization		60S acidic ribosomal protein A2	Ribosomal protein P2 beta; a component of the ribosomal stalk; which is involved in the interaction between translatiol elongation factors and the ribosome; free (non-ribosomal) P2 stimulates the phosphorylation of the eIF2 alpha subunit (Sui2p) by Gcn2p; regulates the accumulation of P1 (Rpp1Ap and Rpp1Bp) in the cytoplasm
Cons_Shared	orbh_340	4	2	2	4	2	1	2	4	4	9	7	0.875	-	Agabi_varbisH97_2_138375	Armosto1_252557	Auramp1_170727	Copci_AmutBmut1_403137	Cryne_JEC21_1_661	Mk_01010700	PleosPC15_2_1060402	Ptegra1_520300	Schco3_2627655	IPR000054::Ribosomal protein L31e::9	IPR023621::Ribosomal protein L31e domain superfamily::9	IPR020052::Ribosomal protein L31e; conserved site::9								401	NCU08344_Neucr rpl31_pombe YDL075W_RPL31A_Sacce1 YLR406C_RPL31B_Sacce1 AN10681_Aspnid	Uncharacterized ORF Orthologs have structural constituent of ribosome activity; role in cytoplasmic translation; regulation of translatiol fidelity and cytosolic large ribosomal subunit localization		60S ribosomal protein L31 (predicted)	Ribosomal 60S subunit protein L31B; associates with karyopherin Sxm1p; loss of both Rpl31p and Rpl39p confers lethality; homologous to mammalian ribosomal protein L31; no bacterial homolog; RPL31B has a paralog; RPL31A; that arose from the whole genome duplication
Cons_Shared	orbh_1795	4	2	2	4	2	1	2	2	4	9	7	0.875	-	Agabi_varbisH97_2_195355	Armosto1_264715	Auramp1_509594	Copci_AmutBmut1_478794	Cryne_JEC21_1_1439	Mk_00523900	PleosPC15_2_1096799	Ptegra1_574024	Schco3_2642440	IPR000218::Ribosomal protein L14P::9	IPR036853::Ribosomal protein L14 superfamily::9	IPR019972::Ribosomal protein L14P; conserved site::6								427	rpl2301_pombe rpl2302_pombe NCU02905_Neucr AN4494_Aspnid YBL087C_RPL23A_Sacce1 YER117W_RPL23B_Sacce1	Uncharacterized ORF Orthologs have cytosol; cytosolic large ribosomal subunit; hyphal cell wall; nucleus localization		60S ribosomal protein L23	Ribosomal 60S subunit protein L23B; homologous to mammalian ribosomal protein L23 and bacterial L14; RPL23B has a paralog; RPL23A; that arose from the whole genome duplication
Cons_Shared	orbh_304	4	1	2	4	2	2	2	2	4	9	7	0.875	-	Agabi_varbisH97_2_136076	Armosto1_250365	Auramp1_474798	Copci_AmutBmut1_442748	Cryne_JEC21_1_1102	Mk_00676200	PleosPC15_2_1089494	Ptegra1_520823	Schco3_2632953	IPR001892::Ribosomal protein S13::9	IPR010979::Ribosomal protein S13-like; H2TH::9	IPR027437::30s ribosomal protein S13; C-termil::9	IPR018269::Ribosomal protein S13; conserved site::9							423	YDR450W_RPS18A_Sacce1 AN5441_Aspnid NCU00475_Neucr YML026C_RPS18B_Sacce1 rps1801_pombe rps1802_pombe	Verified ORF Orthologs have role in endonucleolytic cleavage in ITS1 to separate SSU-rR from 5.8S rR and LSU-rR from tricistronic rR transcript (SSU-rR; 5.8S rR; LSU-rR); rR export from nucleus		40S ribosomal protein S18 (predicted)	Protein component of the small (40S) ribosomal subunit; homologous to mammalian ribosomal protein S18 and bacterial S13; RPS18B has a paralog; RPS18A; that arose from the whole genome duplication; protein abundance increases in response to D replication stress
Cons_Shared	orbh_3043	4	2	4	2	2	1	2	2	4	9	7	0.875	-	Agabi_varbisH97_2_138389	Armosto1_254099	Auramp1_452658	Copci_AmutBmut1_429262	Cryne_JEC21_1_776	Mk_01435300	PleosPC15_2_1051587	Ptegra1_539161	Schco3_2627771	IPR008195::Ribosomal protein L34Ae::9	IPR038562::Ribosomal protein L34Ae superfamily::9	IPR018065::Ribosomal protein L34e; conserved site::8								422	AN4522_Aspnid YER056C-A_RPL34A_Sacce1 NCU07857_Neucr rpl3401_pombe	Uncharacterized ORF Orthologs have cytosolic large ribosomal subunit localization		60S ribosomal protein L34	Ribosomal 60S subunit protein L34A; homologous to mammalian ribosomal protein L34; no bacterial homolog; RPL34A has a paralog; RPL34B; that arose from the whole genome duplication
Cons_Shared	orbh_1546	4	2	2	4	2	1	2	4	4	9	7	0.875	-	Agabi_varbisH97_2_193235	Armosto1_265406	Auramp1_10382	Copci_AmutBmut1_471911	Cryne_JEC21_1_3848	Mk_01089200	PleosPC15_2_1113129	Ptegra1_542653	Schco3_2573080	IPR000626::Ubiquitin-like domain::9	IPR029071::Ubiquitin-like domain superfamily::9	IPR019956::Ubiquitin domain::9	IPR011332::Zinc-binding ribosomal protein::8	IPR002906::Ribosomal protein S27a::8	IPR019954::Ubiquitin conserved site::8	IPR038582::S27a-like superfamily::8				405	AN4872_ubi1_Aspnid ubi5_pombe YLR167W_RPS31_Sacce1	Uncharacterized ORF Fusion protein consisting of N-termil ubiquitin and C-termil extension protein (CEP) of the small ribosomal subunit transcript upregulated in response to camptothecin		ribosomal-ubiquitin fusion protein Ubi5 (predicted)	Fusion protein cleaved to yield ribosomal protein S31 and ubiquitin; ubiquitin may facilitate assembly of the ribosomal protein into ribosomes; interacts genetically with translation factor eIF2B; homologous to mammalian ribosomal protein S27A; no bacterial homolog
Cons_Shared	orbh_1800	4	1	4	4	2	1	2	4	4	9	6	0.75	-	Agabi_varbisH97_2_195415	Armosto1_252450	Auramp1_472582	Copci_AmutBmut1_467322	Cryne_JEC21_1_4782	Mk_00520000	PleosPC15_2_1068404	Ptegra1_569681	Schco3_2630927	IPR018102::Ribosomal S11; conserved site::9	IPR036967::Ribosomal protein S11 superfamily::9	IPR001971::Ribosomal protein S11::9								422	YCR031C_RPS14A_Sacce1 rps1401_pombe AN5960_Aspnid rps1402_pombe	Uncharacterized ORF Orthologs have mR binding activity and role in maturation of SSU-rR from tricistronic rR transcript (SSU-rR; 5.8S rR; LSU-rR); ribosomal small subunit assembly		40S ribosomal protein S14 (predicted)	Protein component of the small (40S) ribosomal subunit; required for ribosome assembly and 20S pre-rR processing; mutations confer cryptopleurine resistance; homologous to mammalian ribosomal protein S14 and bacterial S11; RPS14A has a paralog; RPS14B; that arose from the whole genome duplication
Cons_Shared	orbh_2951	4	1	4	4	2	1	2	4	4	9	6	0.75	-	Agabi_varbisH97_2_75211	Armosto1_271773	Auramp1_504943	Copci_AmutBmut1_329287	Cryne_JEC21_1_5869	Mk_01223300	PleosPC15_2_4300	Ptegra1_573623	Schco3_2637870	IPR038551::Ribosomal protein S26e superfamily::9	IPR000892::Ribosomal protein S26e::9									420	rps2602_pombe YER131W_RPS26B_Sacce1 AN5715_Aspnid	Uncharacterized ORF Putative 40s ribosomal protein S26		40S ribosomal protein S26 (predicted)	Protein component of the small (40S) ribosomal subunit; homologous to mammalian ribosomal protein S26; no bacterial homolog; RPS26B has a paralog; RPS26A; that arose from the whole genome duplication
Cons_Shared	orbh_3601	4	2	4	0	2	1	2	2	4	8	6	0.857143	-	Agabi_varbisH97_2_133232	Armosto1_268180	Auramp1_498964	Copci_AmutBmut1_398594	Cryne_JEC21_1_3266		PleosPC15_2_1111258	Ptegra1_559150	Schco3_2609305	IPR018271::Ribosomal protein S14; conserved site::8	IPR043140::Ribosomal protein S14/S29::8	IPR001209::Ribosomal protein S14::8	IPR039744::40S ribosomal protein S29/30S ribosomal protein S14 type Z::8							352	YLR388W_RPS29A_Sacce1 AN11411_Aspnid rps29_pombe	Uncharacterized ORF Orthologs have structural constituent of ribosome activity and cytosolic small ribosomal subunit; yeast-form cell wall localization		40S ribosomal protein S29 (predicted)	Protein component of the small (40S) ribosomal subunit; homologous to mammalian ribosomal protein S29 and bacterial S14; RPS29A has a paralog; RPS29B; that arose from the whole genome duplication
Cons_Shared	orbh_4580	4	2	4	0	2	1	2	4	2	8	6	0.857143	-	Agabi_varbisH97_2_62927	Armosto1_268634	Auramp1_485645	Copci_AmutBmut1_374411	Cryne_JEC21_1_4132		PleosPC15_2_1088477	Ptegra1_559566	Schco3_2609838	IPR038526::Ribosomal protein L22e superfamily::8	IPR002671::Ribosomal protein L22e::8									405	AN5014_Aspnid rpl22_pombe NCU06661_Neucr YLR061W_RPL22A_Sacce1	Uncharacterized ORF Has domains with predicted structural constituent of ribosome activity; role in translation and ribosome localization		mitochondrial ribosomal protein subunit L22 (predicted)	Ribosomal 60S subunit protein L22A; required for the oxidative stress response in yeast; homologous to mammalian ribosomal protein L22; no bacterial homolog; RPL22A has a paralog; RPL22B; that arose from the whole genome duplication
Cons_Shared	orbh_3625	4	2	2	0	2	1	2	2	4	8	6	0.857143	-	Agabi_varbisH97_2_135353	Armosto1_261917	Auramp1_479226	Copci_AmutBmut1_412254	Cryne_JEC21_1_728		PleosPC15_2_1112019	Ptegra1_653583	Schco3_2621464	IPR001854::Ribosomal protein L29/L35::8	IPR036049::Ribosomal protein L29/L35 superfamily::8	IPR018254::Ribosomal protein L29; conserved site::8								414	YDL136W_RPL35B_Sacce1 rpl35_pombe YDL191W_RPL35A_Sacce1 AN1228_Aspnid NCU10498_Neucr	Uncharacterized ORF Protein of unknown function		60S ribosomal protein L35	Ribosomal 60S subunit protein L35A; homologous to mammalian ribosomal protein L35 and bacterial L29; RPL35A has a paralog; RPL35B; that arose from the whole genome duplication
Cons_Shared	orbh_3627	4	2	2	0	2	1	2	2	4	8	6	0.857143	-	Agabi_varbisH97_2_135521	Armosto1_262040	Auramp1_479749	Copci_AmutBmut1_456295	Cryne_JEC21_1_5271		PleosPC15_2_1070894	Ptegra1_549666	Schco3_2622017	IPR000509::Ribosomal protein L36e::8	IPR038097::Ribosomal protein L36e domain superfamily::8									393	NCU03302_Neucr YPL249C-A_RPL36B_Sacce1 RPL36_candida rpl3601_pombe			60S ribosomal protein L36	Ribosomal 60S subunit protein L36B; binds to 5.8 S rR; homologous to mammalian ribosomal protein L36; no bacterial homolog; RPL36B has a paralog; RPL36A; that arose from the whole genome duplication
Cons_Shared	orbh_1401	4	1	4	2	2	1	2	4	4	9	6	0.75	-	Agabi_varbisH97_2_192018	Armosto1_261783	Auramp1_479632	Copci_AmutBmut1_385868	Cryne_JEC21_1_4484	Mk_00089500	PleosPC15_2_1055341	Ptegra1_523214	Schco3_2621915	IPR014722::Ribosomal protein L2; domain 2::9	IPR000915::60S ribosomal protein L6E::9	IPR041997::Ribosomal Protein L6; KOW domain::9	IPR008991::Translation protein SH3-like domain superfamily::9							422	YLR448W_RPL6B_Sacce1 NCU02707_Neucr AN1166_Aspnid rpl6_pombe	Uncharacterized ORF Orthologs have R binding; structural constituent of ribosome activity		60S ribosomal protein L6 (predicted)	Ribosomal 60S subunit protein L6B; binds 5.8S rR; homologous to mammalian ribosomal protein L6; no bacterial homolog; RPL6B has a paralog; RPL6A; that arose from the whole genome duplication
Cons_Shared	orbh_1423	4	1	4	2	2	1	2	4	4	9	6	0.75	-	Agabi_varbisH97_2_192115	Armosto1_261398	Auramp1_482087	Copci_AmutBmut1_462840	Cryne_JEC21_1_3887	Mk_00052600	PleosPC15_2_1063630	Ptegra1_555402	Schco3_2624450	IPR000039::Ribosomal protein L18e::9	IPR036227::Ribosomal L18e/L15P superfamily::9	IPR021131::Ribosomal protein L18e/L15P::9	IPR021132::Ribosomal protein L18e; conserved site::2							398	YNL301C_RPL18B_Sacce1 AN5800_Aspnid rpl1802_pombe YOL120C_RPL18A_Sacce1 NCU03988_Neucr	Uncharacterized ORF		60S ribosomal protein L18 (predicted)	Ribosomal 60S subunit protein L18A; intron of RPL18A pre-mR forms stem-loop structures that are a target for Rnt1p cleavage leading to degradation; homologous to mammalian ribosomal protein L18; no bacterial homolog; RPL18A has a paralog; RPL18B; that arose from the whole genome duplication
Cons_Shared	orbh_1684	4	1	4	2	2	1	2	4	4	9	6	0.75	-	Agabi_varbisH97_2_194343	Armosto1_252512	Auramp1_510136	Copci_AmutBmut1_64051	Cryne_JEC21_1_3822	Mk_00927600	PleosPC15_2_1091806	Ptegra1_577097	Schco3_2639830	IPR000589::Ribosomal protein S15::9	IPR012606::Ribosomal protein S13/S15; N-termil::9	IPR023029::Ribosomal protein S15P::9	IPR009068::S15/NS1; R-binding::9							424	NCU03038_Neucr AN6679_Aspnid YDR064W_RPS13_Sacce1 rps13_pombe	Uncharacterized ORF Orthologs have small ribosomal subunit rR binding; structural constituent of ribosome activity and role in maturation of SSU-rR from tricistronic rR transcript (SSU-rR; 5.8S rR; LSU-rR)		40S ribosomal protein S13	Protein component of the small (40S) ribosomal subunit; homologous to mammalian ribosomal protein S13 and bacterial S15
Cons_Shared	orbh_1730	4	1	4	4	2	1	2	2	4	9	6	0.75	-	Agabi_varbisH97_2_194807	Armosto1_253549	Auramp1_484650	Copci_AmutBmut1_499692	Cryne_JEC21_1_736	Mk_00884600	PleosPC15_2_1087603	Ptegra1_576470	Schco3_2580459	IPR001141::Ribosomal protein L27e::9	IPR008991::Translation protein SH3-like domain superfamily::9	IPR038655::Ribosomal protein L27e superfamily::9	IPR041991::Eukaryotic Ribosomal Protein L27; KOW domain::9	IPR018262::Ribosomal protein L27e; conserved site::7						409	YDR471W_RPL27B_Sacce1 YHR010W_RPL27A_Sacce1 RPL27_candida rpl2701_pombe AN4222_Aspnid NCU01827_Neucr	Uncharacterized ORF Orthologs have cytosolic large ribosomal subunit; small-subunit processome localization		60S ribosomal protein L27	Ribosomal 60S subunit protein L27B; homologous to mammalian ribosomal protein L27; no bacterial homolog; RPL27B has a paralog; RPL27A; that arose from the whole genome duplication
Cons_Shared	orbh_41	4	1	4	4	2	1	2	2	4	9	6	0.75	-	Agabi_varbisH97_2_114401	Armosto1_268337	Auramp1_505831	Copci_AmutBmut1_398174	Cryne_JEC21_1_2544	Mk_00789200	PleosPC15_2_1062835	Ptegra1_559923	Schco3_2612233	IPR000754::Ribosomal protein S9::9	IPR020568::Ribosomal protein S5 domain 2-type fold::9	IPR014721::Ribosomal protein S5 domain 2-type fold; subgroup::9	IPR020574::Ribosomal protein S9; conserved site::9							426	AN9468_Aspnid YDL083C_RPS16B_Sacce1 rps1601_pombe RPS16_candida YMR143W_RPS16A_Sacce1 rps1602_pombe	Uncharacterized ORF Orthologs have role in maturation of SSU-rR from tricistronic rR transcript (SSU-rR; 5.8S rR; LSU-rR)		40S ribosomal protein S16 (predicted)	Protein component of the small (40S) ribosomal subunit; homologous to mammalian ribosomal protein S16 and bacterial S9; RPS16A has a paralog; RPS16B; that arose from the whole genome duplication
Cons_Shared	orbh_3684	4	2	4	4	2	1	0	2	4	8	6	0.857143	-	Agabi_varbisH97_2_151050		Auramp1_472945	Copci_AmutBmut1_356089	Cryne_JEC21_1_4893	Mk_00680800	PleosPC15_2_1089639	Ptegra1_599480	Schco3_2631359	IPR001780::Ribosomal protein L35A::8	IPR038661::Ribosomal protein L35A superfamily::8	IPR009000::Translation protein; beta-barrel domain superfamily::8								399	YOR234C_RPL33B_Sacce1 rpl35b_pombe YPL143W_RPL33A_Sacce1 NCU09109_Neucr AN2980_Aspnid	Uncharacterized ORF Orthologs have structural constituent of ribosome activity; role in cytoplasmic translation and cytosolic large ribosomal subunit localization		60S ribosomal protein L35a (predicted)	Ribosomal 60S subunit protein L33A; N-termilly acetylated; rpl33a null mutant exhibits slow growth while rpl33a rpl33b double null mutant is inviable; homologous to mammalian ribosomal protein L35A; no bacterial homolog; RPL33A has a paralog; RPL33B; that arose from the whole genome duplication
Cons_Shared	orbh_4997	4	2	4	4	2	1	2	0	4	8	6	0.857143	-		Armosto1_265317	Auramp1_488888	Copci_AmutBmut1_385517	Cryne_JEC21_1_2756	Mk_01100100	PleosPC15_2_1077820	Ptegra1_547404	Schco3_2618934	IPR011331::Ribosomal protein L37ae/L37e::8	IPR011332::Zinc-binding ribosomal protein::8	IPR002674::Ribosomal protein L37ae::8								406	YPR043W_RPL43A_Sacce1 YJR094W-A_RPL43B_Sacce1 rpl4301_pombe NCU07562_Neucr AN12246_Aspnid	Uncharacterized ORF Orthologs have cytosolic large ribosomal subunit localization		60S ribosomal protein L37a (predicted)	Ribosomal 60S subunit protein L43B; homologous to mammalian ribosomal protein L37A; no bacterial homolog; RPL43B has a paralog; RPL43A; that arose from the whole genome duplication; protein abundance increases in response to D replication stress
Cons_Shared	orbh_1017	4	1	2	4	2	1	2	2	4	9	6	0.75	-	Agabi_varbisH97_2_189164	Armosto1_258307	Auramp1_475197	Copci_AmutBmut1_467085	Cryne_JEC21_1_1029	Mk_00321800	PleosPC15_2_1016358	Ptegra1_515104	Schco3_2635412	IPR039660::Ribosomal protein L14::9	IPR041985::Ribosomal protein L14; KOW motif::9	IPR002784::Ribosomal protein L14e domain::9	IPR014722::Ribosomal protein L2; domain 2::9	IPR008991::Translation protein SH3-like domain superfamily::9	IPR005824::KOW::8					399	AN6629_Aspnid NCU00634_Neucr YHL001W_RPL14B_Sacce1 rpl14_pombe	Uncharacterized ORF Putative ribosomal protein L14		60S ribosomal protein L14 (predicted)	Ribosomal 60S subunit protein L14B; homologous to mammalian ribosomal protein L14; no bacterial homolog; RPL14B has a paralog; RPL14A; that arose from the whole genome duplication; protein abundance increases in response to D replication stress
Cons_Shared	orbh_1028	4	1	2	4	2	1	2	2	4	9	6	0.75	-	Agabi_varbisH97_2_189249	Armosto1_258734	Auramp1_477792	Copci_AmutBmut1_423325	Cryne_JEC21_1_2812	Mk_00209500	PleosPC15_2_1096304	Ptegra1_559616	Schco3_2644637	IPR002672::Ribosomal protein L28e::9	IPR029004::Ribosomal L28e/Mak16::9									292	AN6500_Aspnid	Uncharacterized ORF Has domains with predicted structural constituent of ribosome activity; role in translation and ribosome localization
Cons_Shared	orbh_1187	4	1	2	4	2	1	2	4	2	9	6	0.75	-	Agabi_varbisH97_2_190378	Armosto1_258096	Auramp1_548460	Copci_AmutBmut1_494063	Cryne_JEC21_1_615	Mk_01221500	PleosPC15_2_1087818	Ptegra1_557900	Schco3_2742667	IPR039699::Ribosomal protein L7/L30::9	IPR036919::Ribosomal protein L30; ferredoxin-like fold domain superfamily::9	IPR023106::Ribosomal protein L30; central domain; archaeal type::9	IPR012988::Ribosomal protein L30; N-termil::9	IPR016082::Ribosomal protein L30; ferredoxin-like fold domain::9	IPR005998::Ribosomal protein L7; eukaryotic::9	IPR035808::Ribosomal protein L7; eukaryotic/archaeal::9	IPR018038::Ribosomal protein L30; conserved site::9			402	YGL076C_RPL7A_Sacce1 AN7107_Aspnid rpl702_pombe	Uncharacterized ORF Orthologs have role in endonucleolytic cleavage in ITS1 to separate SSU-rR from 5.8S rR and LSU-rR from tricistronic rR transcript (SSU-rR; 5.8S rR; LSU-rR); endonucleolytic cleavage involved in tR processing		60S ribosomal protein L7b involved in cytoplasmic translation	Ribosomal 60S subunit protein L7A; required for processing of 27SA3 pre-rR to 27SB pre-rR during assembly of large ribosomal subunit; depletion leads to a turnover of pre-rR; contains a conserved C-termil Nucleic acid Binding Domain (NDB2); binds to Domain II of 25S and 5.8S rRs; homologous to mammalian ribosomal protein L7 and bacterial L30; RPL7A has a paralog; RPL7B; that arose from the whole genome duplication
Cons_Shared	orbh_1400	4	1	4	2	2	1	2	2	4	9	6	0.75	-	Agabi_varbisH97_2_192006	Armosto1_261763	Auramp1_479578	Copci_AmutBmut1_412005	Cryne_JEC21_1_31	Mk_00069100	PleosPC15_2_1055325	Ptegra1_560888	Schco3_2575091	IPR036789::Ribosomal protein L6; alpha-beta domain superfamily::9	IPR000702::Ribosomal protein L6::9	IPR020040::Ribosomal protein L6; alpha-beta domain::9								421	AN9465_Aspnid YNL067W_RPL9B_Sacce1 NCU02744_Neucr rpl901_pombe	Uncharacterized ORF Orthologs have structural constituent of ribosome activity; role in cytoplasmic translation and cytosolic large ribosomal subunit localization		60S ribosomal protein L9	Ribosomal 60S subunit protein L9B; homologous to mammalian ribosomal protein L9 and bacterial L6; RPL9B has a paralog; RPL9A; that arose from a single-locus duplication
Cons_Shared	orbh_1675	4	1	2	4	2	1	2	2	4	9	6	0.75	-	Agabi_varbisH97_2_194277	Armosto1_251809	Auramp1_498464	Copci_AmutBmut1_441325	Cryne_JEC21_1_2512	Mk_01186500	PleosPC15_2_1053176	Ptegra1_528324	Schco3_2637969	IPR036227::Ribosomal L18e/L15P superfamily::9	IPR030878::Ribosomal protein L15::9	IPR021131::Ribosomal protein L18e/L15P::9	IPR001196::Ribosomal protein L15; conserved site::7							418	AN10416_Aspnid YGL103W_RPL28_Sacce1 rpl2802_pombe	Uncharacterized ORF Putative 60s ribosomal protein similar to subunits L15 and L27		60S ribosomal protein L27/L28	Ribosomal 60S subunit protein L28; homologous to mammalian ribosomal protein L27A and bacterial L15; may have peptidyl transferase activity; can mutate to cycloheximide resistance
Cons_Shared	orbh_1710	4	1	2	2	2	1	2	4	4	9	6	0.75	-	Agabi_varbisH97_2_194625	Armosto1_265424	Auramp1_507783	Copci_AmutBmut1_375811	Cryne_JEC21_1_963	Mk_00662200	PleosPC15_2_1051744	Ptegra1_612846	Schco3_2635930	IPR028877::50S ribosomal protein L18Ae/60S ribosomal protein L20 and L18a::9	IPR023573::Ribosomal protein 50S-L18Ae/60S-L20/60S-L18A::9	IPR021138::60S ribosomal protein L18a/ L20; eukaryotes::8								424	YMR242C_RPL20A_Sacce1 rpl2001_pombe NCU08389_Neucr rpl2002_pombe YOR312C_RPL20B_Sacce1			60S ribosomal protein L20 (predicted)	Ribosomal 60S subunit protein L20B; homologous to mammalian ribosomal protein L18A; no bacterial homolog; RPL20B has a paralog; RPL20A; that arose from the whole genome duplication
Cons_Shared	orbh_1787	4	1	2	4	2	1	2	2	4	9	6	0.75	-	Agabi_varbisH97_2_195293	Armosto1_252534	Auramp1_509434	Copci_AmutBmut1_379934	Cryne_JEC21_1_5485	Mk_00505700	PleosPC15_2_186159	Ptegra1_569637	Schco3_2603086	IPR000988::Ribosomal protein L24e-related::9	IPR038630::Ribosomal protein L24e/L24 superfamily::9									405	YGR148C_RPL24B_Sacce1 YGL031C_RPL24A_Sacce1 AN8704_Aspnid rpl2401_pombe	Uncharacterized ORF 60S ribosomal protein L24a PalA-dependent expression independent of pH		60S ribosomal protein L24 (predicted)	Ribosomal 60S subunit protein L24A; not essential for translation but may be required for normal translation rate; homologous to mammalian ribosomal protein L24; no bacterial homolog; RPL24A has a paralog; RPL24B; that arose from the whole genome duplication
Cons_Shared	orbh_1876	4	1	4	2	2	1	2	4	2	9	6	0.75	-	Agabi_varbisH97_2_196164	Armosto1_251505	Auramp1_511248	Copci_AmutBmut1_472703	Cryne_JEC21_1_5841	Mk_00363500	PleosPC15_2_30562	Ptegra1_592243	Schco3_2641565	IPR038524::Ribosomal protein L7A/L8 superfamily::9	IPR004037::Ribosomal protein L7Ae conserved site::9	IPR004038::Ribosomal protein L7Ae/L30e/S12e/Gadd45::9	IPR001921::Ribosomal protein L7A/L8::9	IPR029064::50S ribosomal protein L30e-like::9	IPR018492::Ribosomal protein L7Ae/L8/Nhp2 family::9					426	rpl8_pombe YLL045C_RPL8B_Sacce1 NCU04779_Neucr AN5520_Aspnid	Uncharacterized ORF Orthologs have role in maturation of LSU-rR and cytosolic large ribosomal subunit localization		60S ribosomal protein L8/L2 (predicted)	Ribosomal 60S subunit protein L8B; required for processing of 27SA3 pre-rR to 27SB pre-rR during assembly of large ribosomal subunit; depletion leads to a turnover of pre-rR; L8 binds to Domain I of 25S and 5.8 S rRs; mutation results in decreased amounts of free 60S subunits; homologous to mammalian ribosomal protein L7A; no bacterial homolog; RPL8B has a paralog; RPL8A; that arose from the whole genome duplication
Cons_Shared	orbh_309	4	1	4	2	2	1	2	2	4	9	6	0.75	-	Agabi_varbisH97_2_136253	Armosto1_250547	Auramp1_473661	Copci_AmutBmut1_412936	Cryne_JEC21_1_5565	Mk_00684700	PleosPC15_2_1089421	Ptegra1_567065	Schco3_2634288	IPR001047::Ribosomal protein S8e::9	IPR018283::Ribosomal protein S8e; conserved site::9	IPR022309::Ribosomal protein S8e/ribosomal biogenesis NSA2::9	IPR042563::Ribosomal protein S8e subdomain; eukaryotes::3							421	AN0465_Aspnid YBL072C_RPS8A_Sacce1 NCU08500_Neucr YER102W_RPS8B_Sacce1 rps801_pombe	Uncharacterized ORF		40S ribosomal protein S8 (predicted)	Protein component of the small (40S) ribosomal subunit; homologous to mammalian ribosomal protein S8; no bacterial homolog; RPS8B has a paralog; RPS8A; that arose from the whole genome duplication
Cons_Shared	orbh_310	4	1	2	2	2	1	2	4	4	9	6	0.75	-	Agabi_varbisH97_2_136259	Armosto1_250567	Auramp1_476042	Copci_AmutBmut1_446338	Cryne_JEC21_1_1451	Mk_00686500	PleosPC15_2_1064969	Ptegra1_525235	Schco3_2634353	IPR036823::Ribosomal protein S7 domain superfamily::9	IPR000235::Ribosomal protein S5/S7::9	IPR020606::Ribosomal protein S7; conserved site::9	IPR023798::Ribosomal protein S7 domain::9	IPR005716::Ribosomal protein S5/S7; eukaryotic/archaeal::9						427	AN0843_Aspnid rps502_pombe YJR123W_RPS5_Sacce1	Verified ORF Orthologs have structural constituent of ribosome activity; role in rR export from nucleus and cytosolic small ribosomal subunit; membrane localization		40S ribosomal protein S5 (predicted)	Protein component of the small (40S) ribosomal subunit; least basic of non-acidic ribosomal proteins; phosphorylated in vivo; essential for viability; homologous to mammalian ribosomal protein S5 and bacterial S7
Cons_Shared	orbh_4113	4	2	2	4	0	1	2	2	4	8	6	0.857143	-	Agabi_varbisH97_2_193492	Armosto1_266355		Copci_AmutBmut1_447700	Cryne_JEC21_1_2906	Mk_00332800	PleosPC15_2_1066156	Ptegra1_561250	Schco3_2496908	IPR011331::Ribosomal protein L37ae/L37e::8	IPR011332::Zinc-binding ribosomal protein::8	IPR001569::Ribosomal protein L37e::8	IPR018267::Ribosomal protein L37e; conserved site::7							370	NCU01966_Neucr YLR185W_RPL37A_Sacce1 rpl3702_pombe			60S ribosomal protein L37 (predicted)	Ribosomal 60S subunit protein L37A; homologous to mammalian ribosomal protein L37; no bacterial homolog; RPL37A has a paralog; RPL37B; that arose from the whole genome duplication
Cons_Shared	orbh_4865	4	2	2	4	2	1	2	0	4	8	6	0.857143	-		Armosto1_265301	Auramp1_488907	Copci_AmutBmut1_441652	Cryne_JEC21_1_599	Mk_00430000	PleosPC15_2_1066177	Ptegra1_603911	Schco3_2618946	IPR032277::40S ribosomal protein S4; C-termil domain::8	IPR013843::Ribosomal protein S4e; N-termil::8	IPR002942::R-binding S4 domain::8	IPR005824::KOW::8	IPR000876::Ribosomal protein S4e::8	IPR014722::Ribosomal protein L2; domain 2::8	IPR038237::Ribosomal protein S4e; central domain superfamily::8	IPR013845::Ribosomal protein S4e; central region::8	IPR041982::Ribosomal protein S4; KOW domain::8	IPR018199::Ribosomal protein S4e; N-termil; conserved site::7	426	rps401_pombe NCU02181_Neucr AN4794_Aspnid YHR203C_RPS4B_Sacce1 YJR145C_RPS4A_Sacce1	Verified ORF Putative ribosomal protein expression increased in salt-adapted strains		40S ribosomal protein S4 (predicted)	Protein component of the small (40S) ribosomal subunit; mutation affects 20S pre-rR processing; homologous to mammalian ribosomal protein S4; no bacterial homolog; RPS4A has a paralog; RPS4B; that arose from the whole genome duplication
Cons_Shared	orbh_4896	4	2	4	2	2	1	2	0	4	8	6	0.857143	-		Armosto1_268350	Auramp1_505833	Copci_AmutBmut1_424304	Cryne_JEC21_1_1880	Mk_00790100	PleosPC15_2_1088565	Ptegra1_559933	Schco3_2612228	IPR001380::Ribosomal protein L13e::8	IPR018256::Ribosomal protein L13e; conserved site::7									420	un-25_Neucr AN7003_Aspnid RPL13_candida rpl13_pombe YDL082W_RPL13A_Sacce1 YMR142C_RPL13B_Sacce1	Uncharacterized ORF Orthologs have cell surface; cytosolic large ribosomal subunit localization		60S ribosomal protein L13 (predicted)	Ribosomal 60S subunit protein L13B; not essential for viability; homologous to mammalian ribosomal protein L13; no bacterial homolog; RPL13B has a paralog; RPL13A; that arose from the whole genome duplication
Cons_Shared	orbh_1157	4	1	2	2	2	1	2	2	4	9	6	0.75	-	Agabi_varbisH97_2_190109	Armosto1_264533	Auramp1_499120	Copci_AmutBmut1_405648	Cryne_JEC21_1_6143	Mk_01348700	PleosPC15_2_1088261	Ptegra1_559698	Schco3_2645089	IPR000196::Ribosomal protein L19/L19e::9	IPR039547::60S ribosomal protein L19::9	IPR035970::Ribosomal protein L19/L19e superfamily::9	IPR015972::Ribosomal protein L19/L19e; domain 1::9	IPR033935::Ribosomal protein L19; eukaryotic::8	IPR023638::Ribosomal protein L19/L19e conserved site::7					373	YBR084C-A_RPL19A_Sacce1 NCU05804_Neucr YBL027W_RPL19B_Sacce1 AN10740_Aspnid rpl1901_pombe	Uncharacterized ORF Orthologs have cell surface; cytosolic large ribosomal subunit localization		60S ribosomal protein L19	Ribosomal 60S subunit protein L19B; rpl19a and rpl19b single null mutations result in slow growth; while the double null mutation is lethal; homologous to mammalian ribosomal protein L19; no bacterial homolog; RPL19B has a paralog; RPL19A; that arose from the whole genome duplication
Cons_Shared	orbh_250	4	1	2	2	2	1	2	2	4	9	6	0.75	-	Agabi_varbisH97_2_133805	Armosto1_258128	Auramp1_548476	Copci_AmutBmut1_475978	Cryne_JEC21_1_2766	Mk_01219100	PleosPC15_2_1091506	Ptegra1_520611	Schco3_2561057	IPR005756::Ribosomal protein L26/L24; eukaryotic/archaeal::9	IPR008991::Translation protein SH3-like domain superfamily::9	IPR005824::KOW::9	IPR041988::Ribosomal protein L26/L24; KOW domain::9	IPR005825::Ribosomal protein L24/L26; conserved site::9	IPR014722::Ribosomal protein L2; domain 2::9					424	NCU03565_Neucr rpl26_pombe YLR344W_RPL26A_Sacce1 AN0570_Aspnid YGR034W_RPL26B_Sacce1	Uncharacterized ORF Orthologs have R binding; structural constituent of ribosome activity; role in cytoplasmic translation and cytosolic large ribosomal subunit; yeast-form cell wall localization		60S ribosomal protein L26 (predicted)	Ribosomal 60S subunit protein L26B; binds to 5.8S rR; non-essential even when paralog is also deleted; deletion has minimal affections on ribosome biosynthesis; homologous to mammalian ribosomal protein L26 and bacterial L24; RPL26B has a paralog; RPL26A; that arose from the whole genome duplication
Cons_Shared	orbh_303	4	1	2	2	2	1	2	2	4	9	6	0.75	-	Agabi_varbisH97_2_136019	Armosto1_250273	Auramp1_475045	Copci_AmutBmut1_459549	Cryne_JEC21_1_3533	Mk_00664300	PleosPC15_2_1089520	Ptegra1_566835	Schco3_2550329	IPR000911::Ribosomal protein L11/L12::9	IPR036769::Ribosomal protein L11; C-termil domain superfamily::9	IPR020785::Ribosomal protein L11; conserved site::9	IPR036796::Ribosomal protein L11/L12; N-termil domain superfamily::8	IPR020784::Ribosomal protein L11; N-termil::8	IPR020783::Ribosomal protein L11; C-termil::8					402	rpl1202_pombe AN0262_Aspnid rpl1201_pombe YDR418W_RPL12B_Sacce1 YEL054C_RPL12A_Sacce1	Uncharacterized ORF Orthologs have role in ribosomal large subunit assembly and cytosolic large ribosomal subunit localization		60S ribosomal protein L12.1/L12A	Ribosomal 60S subunit protein L12A; rpl12a rpl12b double mutant exhibits slow growth and slow translation; homologous to mammalian ribosomal protein L12 and bacterial L11; RPL12A has a paralog; RPL12B; that arose from the whole genome duplication
Cons_Shared	orbh_381	4	1	2	2	2	1	2	2	4	9	6	0.75	-	Agabi_varbisH97_2_143693	Armosto1_264938	Auramp1_503626	Copci_AmutBmut1_381804	Cryne_JEC21_1_5084	Mk_01433900	PleosPC15_2_1057271	Ptegra1_547554	Schco3_2617781	IPR005713::Ribosomal protein S19A/S15e::9	IPR002222::Ribosomal protein S19/S15::9	IPR023575::Ribosomal protein S19; superfamily::9	IPR020934::Ribosomal protein S19 conserved site::3							427	rps1502_pombe NCU00971_Neucr YOL040C_RPS15_Sacce1			40S ribosomal protein S15 (predicted)	Protein component of the small (40S) ribosomal subunit; homologous to mammalian ribosomal protein S15 and bacterial S19
Cons_Shared	orbh_2065	2	1	2	4	2	1	2	4	4	9	6	0.75	-	Agabi_varbisH97_2_201934	Armosto1_253339	Auramp1_479801	Copci_AmutBmut1_366589	Cryne_JEC21_1_996	Mk_01402800	PleosPC15_2_1044894	Ptegra1_563892	Schco3_2622091	IPR025755::60S ribosomal protein L4; C-termil domain::9	IPR023574::Ribosomal protein L4 domain superfamily::9	IPR002136::Ribosomal protein L4/L1e::9	IPR013000::Ribosomal protein L4/L1e; eukaryotic/archaeal; conserved site::7							430	AN8176_Aspnid YBR031W_RPL4A_Sacce1 rpl401_pombe NCU03757_Neucr	Uncharacterized ORF Has domains with predicted structural constituent of ribosome activity; role in translation and ribosome localization		60S ribosomal protein L4 (predicted)	Ribosomal 60S subunit protein L4A; N-termilly acetylated; homologous to mammalian ribosomal protein L4 and bacterial L4; RPL4A has a paralog; RPL4B; that arose from the whole genome duplication
Cons_Shared	orbh_1843	4	1	4	4	2	1	4	1	4	9	5	0.625	-	Agabi_varbisH97_2_195860	Armosto1_258389	Auramp1_180889	Copci_AmutBmut1_401275	Cryne_JEC21_1_3213	Mk_00115500	PleosPC15_2_1055766	Ptegra1_577364	Schco3_2563187	IPR029064::50S ribosomal protein L30e-like::9	IPR000530::Ribosomal protein S12e::9	IPR004038::Ribosomal protein L7Ae/L30e/S12e/Gadd45::9								387	rps1201_pombe AN4073_Aspnid NCU06432_Neucr YOR369C_RPS12_Sacce1	Uncharacterized ORF Putative cytosolic small ribosomal subunit protein S12 expression reduced after exposure to farnesol		40S ribosomal protein S12 (predicted)	Protein component of the small (40S) ribosomal subunit; homologous to mammalian ribosomal protein S12; no bacterial homolog
Cons_Shared	orbh_5251	4	0	4	4	2	1	0	4	4	7	5	0.833333	-	Agabi_varbisH97_2_133015		Auramp1_566906	Copci_AmutBmut1_497971	Cryne_JEC21_1_629	Mk_00820200	PleosPC15_2_1053977		Schco3_2611530	IPR019979::Ribosomal protein S17; conserved site::7	IPR000266::Ribosomal protein S17/S11::7	IPR032440::40S ribosomal protein S11; N-termil::7	IPR012340::Nucleic acid-binding; OB-fold::7	IPR028333::Ribosomal protein S17; archaeal/eukaryotic::7						413	AN5222_Aspnid NCU03102_Neucr YDR025W_RPS11A_Sacce1 YBR048W_RPS11B_Sacce1 rps1102_pombe rps1101_pombe	Uncharacterized ORF Orthologs have structural constituent of ribosome activity and role in maturation of SSU-rR from tricistronic rR transcript (SSU-rR; 5.8S rR; LSU-rR); ribosomal small subunit assembly		40S ribosomal protein S11 (predicted)	Protein component of the small (40S) ribosomal subunit; homologous to mammalian ribosomal protein S11 and bacterial S17; RPS11B has a paralog; RPS11A; that arose from the whole genome duplication
Cons_Shared	orbh_1295	4	1	4	2	2	1	2	1	4	9	5	0.625	-	Agabi_varbisH97_2_191238	Armosto1_270663	Auramp1_239315	Copci_AmutBmut1_367451	Cryne_JEC21_1_5216	Mk_00367300	PleosPC15_2_1090404	Ptegra1_563386	Schco3_2625124	IPR040637::60S ribosomal protein L10P; insertion domain::9	IPR043164::50S ribosomal protein L10; insertion domain superfamily::9	IPR001790::Ribosomal protein L10P::9	IPR043141::Ribosomal protein L10-like domain superfamily::9	IPR030670::60S acidic ribosomal protein P0::8						431	AN2734_Aspnid YLR340W_RPP0_Sacce1 rpp0_pombe	Uncharacterized ORF Orthologs have large ribosomal subunit rR binding; structural constituent of ribosome activity; role in cytoplasmic translation; ribosomal large subunit assembly and cytoplasm; cytosolic large ribosomal subunit localization		60S acidic ribosomal protein Rpp0 (predicted)	Conserved ribosomal protein P0 of the ribosomal stalk; involved in interaction between translatiol elongation factors and the ribosome; phosphorylated on serine 302; homologous to mammalian ribosomal protein LP0 and bacterial L10
Cons_Shared	orbh_2136	2	1	4	4	2	1	2	4	4	9	6	0.75	-	Agabi_varbisH97_2_203917	Armosto1_250180	Auramp1_476605	Copci_AmutBmut1_415613	Cryne_JEC21_1_1530	Mk_00726200	PleosPC15_2_1064750	Ptegra1_366479	Schco3_1214937	IPR036464::Rubisco LSMT; substrate-binding domain superfamily::9	IPR001214::SET domain::9	IPR015353::Rubisco LSMT; substrate-binding domain::7	IPR011383::N-lysine methyltransferase SETD6::6							384	set13_pombe NCU09827_Neucr YDR257C_RKM4_Sacce1			ribosome L32 lysine methyltransferase Set13	Ribosomal lysine methyltransferase; specific for monomethylation of Rpl42ap and Rpl42bp (lysine 55); nuclear SET-domain containing protein
Cons_Shared	orbh_71	4	1	4	4	2	1	2	2	4	9	6	0.75	-	Agabi_varbisH97_2_115629	Armosto1_267136	Auramp1_482798	Copci_AmutBmut1_361288	Cryne_JEC21_1_324	Mk_01375900	PleosPC15_2_1091709	Ptegra1_599948	Schco3_2689921	IPR009686::Senescence/spartin-associated::9										108
Cons_Shared	orbh_150	4	4	4	4	2	4	4	4	2	9	8	1	-	Agabi_varbisH97_2_120057	Armosto1_254717	Auramp1_569915	Copci_AmutBmut1_462137	Cryne_JEC21_1_5142	Mk_00423600	PleosPC15_2_1061950	Ptegra1_438099	Schco3_2641308	IPR000719::Protein kise domain::9	IPR017441::Protein kise; ATP binding site::9	IPR008271::Serine/threonine-protein kise; active site::9	IPR011009::Protein kise-like domain superfamily::9							67
Cons_Shared	orbh_3235	4	2	4	4	4	4	4	2	4	9	8	1	-	Agabi_varbisH97_2_179815	Armosto1_251697	Auramp1_548591	Copci_AmutBmut1_405337	Cryne_JEC21_1_1292	Mk_00444700	PleosPC15_2_1053218	Ptegra1_528326	Schco3_2693043	IPR017441::Protein kise; ATP binding site::9	IPR000719::Protein kise domain::9	IPR011009::Protein kise-like domain superfamily::9	IPR008271::Serine/threonine-protein kise; active site::9							23
Cons_Shared	orbh_2227	4	2	4	4	2	2	2	4	4	9	8	1	-	Agabi_varbisH97_2_206963	Armosto1_271064	Auramp1_401777	Copci_AmutBmut1_448807	Cryne_JEC21_1_2080	Mk_00924200	PleosPC15_2_1045079	Ptegra1_516993	Schco3_2491745	IPR008271::Serine/threonine-protein kise; active site::9	IPR000719::Protein kise domain::9	IPR011009::Protein kise-like domain superfamily::9	IPR017441::Protein kise; ATP binding site::3							42
Cons_Shared	orbh_986	4	1	2	4	4	4	2	2	2	9	7	0.875	-	Agabi_varbisH97_2_188624	Armosto1_262061	Auramp1_450537	Copci_AmutBmut1_365598	Cryne_JEC21_1_3990	Mk_00107200	PleosPC15_2_1055497	Ptegra1_533102	Schco3_2623257	IPR011009::Protein kise-like domain superfamily::9	IPR000719::Protein kise domain::4									94
Cons_Shared	orbh_546	4	1	2	2	4	2	2	2	4	9	7	0.875	-	Agabi_varbisH97_2_176697	Armosto1_266741	Auramp1_154567	Copci_AmutBmut1_539854	Cryne_JEC21_1_1647	Mk_01066200	PleosPC15_2_48098	Ptegra1_587872	Schco3_2607053	IPR000396::Cyclic-AMP phosphodiesterase; class-II::9	IPR036866::Ribonuclease Z/Hydroxyacylglutathione hydrolase-like::8									314	NCU00237_Neucr YGL248W_PDE1_Sacce1 cgs2_pombe			cAMP-specific phosphodiesterase Cgs2	Low-affinity cyclic AMP phosphodiesterase; controls glucose and intracellular acidification-induced cAMP sigling; target of the cAMP-protein kise A (PKA) pathway; glucose induces transcription and inhibits translation
Cons_Shared	orbh_2595	2	2	4	2	2	1	2	2	4	9	7	0.875	-	Agabi_varbisH97_2_224326	Armosto1_270961	Auramp1_414622	Copci_AmutBmut1_466770	Cryne_JEC21_1_5023	Mk_00895900	PleosPC15_2_32199	Ptegra1_546856	Schco3_2615147	IPR008271::Serine/threonine-protein kise; active site::9	IPR027084::Protein kise Mps1 family::9	IPR017441::Protein kise; ATP binding site::9	IPR000719::Protein kise domain::9	IPR011009::Protein kise-like domain superfamily::9						28
Cons_Shared	orbh_1994	4	2	4	4	1	2	4	1	4	9	6	0.75	-	Agabi_varbisH97_2_199602	Armosto1_257914	Auramp1_549020	Copci_AmutBmut1_492701	Cryne_JEC21_1_703	Mk_01192600	PleosPC15_2_1060875	Ptegra1_497829	Schco3_2485669	IPR008271::Serine/threonine-protein kise; active site::9	IPR017441::Protein kise; ATP binding site::9	IPR011009::Protein kise-like domain superfamily::9	IPR000719::Protein kise domain::9							78
Cons_Shared	orbh_3350	4	2	2	1	1	2	4	2	4	9	6	0.75	-	Agabi_varbisH97_2_77251	Armosto1_259572	Auramp1_512218	Copci_AmutBmut1_394943	Cryne_JEC21_1_4120	Mk_01318500	PleosPC15_2_1048633	Ptegra1_598666	Schco3_2704852	IPR001499::GPCR fungal pheromone mating factor; STE3::9	IPR000481::GPCR fungal pheromone B alpha receptor::8									126
Cons_Shared	orbh_1462	4	1	4	4	2	1	2	4	4	9	6	0.75	-	Agabi_varbisH97_2_192506	Armosto1_251028	Auramp1_475222	Copci_AmutBmut1_484600	Cryne_JEC21_1_5914	Mk_00663900	PleosPC15_2_1065257	Ptegra1_562986	Schco3_2635391	IPR019775::WD40 repeat; conserved site::9	IPR017986::WD40-repeat-containing domain::9	IPR036322::WD40-repeat-containing domain superfamily::9	IPR001680::WD40 repeat::9	IPR020472::G-protein beta WD-40 repeat::9	IPR015943::WD40/YVTN repeat-like-containing domain superfamily::9					424	YMR116C_ASC1_Sacce1 AN4163_cpcB_Aspnid rkp1_pombe ASC1_candida	Verified ORF Protein with seven WD repeats; involved in cross-pathway control of the response to amino acid starvation required for sexual development palA-dependent expression independent of pH protein induced by farnesol			G-protein beta subunit and guanine dissociation inhibitor for Gpa2p; ortholog of RACK1 that inhibits translation; core component of the small (40S) ribosomal subunit; regulates P-body formation induced by replication stress; represses Gcn4p in the absence of amino acid starvation
Cons_Shared	orbh_2	4	1	2	2	2	1	2	2	2	9	6	0.75	-	Agabi_varbisH97_2_113649	Armosto1_264384	Auramp1_449021	Copci_AmutBmut1_464890	Cryne_JEC21_1_4350	Mk_01252200	PleosPC15_2_1063313	Ptegra1_144077	Schco3_2644731	IPR000719::Protein kise domain::9	IPR011009::Protein kise-like domain superfamily::9	IPR000961::AGC-kise; C-termil::8	IPR008271::Serine/threonine-protein kise; active site::8	IPR017892::Protein kise; C-termil::7
Cons_Shared	orbh_812	4	1	4	2	1	2	4	4	2	9	6	0.75	-	Agabi_varbisH97_2_185122	Armosto1_250541	Auramp1_391561	Copci_AmutBmut1_503676	Cryne_JEC21_1_726	Mk_00707200	PleosPC15_2_29824	Ptegra1_507017	Schco3_2669819	IPR017441::Protein kise; ATP binding site::9	IPR008271::Serine/threonine-protein kise; active site::9	IPR000719::Protein kise domain::9	IPR011009::Protein kise-like domain superfamily::9							398	wis1_pombe AN0931_pbsA_Aspnid	Verified ORF Mitogen activated protein kise kise (MAPKK) of the HOG sigling pathway that regulates osmotic stress response mutants are sensitive to Cl and 1.5 M sucrose		MAP kise kise Wis1
Cons_Shared	orbh_923	4	1	4	2	1	2	2	4	4	9	6	0.75	-	Agabi_varbisH97_2_187375	Armosto1_257835	Auramp1_424809	Copci_AmutBmut1_465133	Cryne_JEC21_1_1060	Mk_00613800	PleosPC15_2_1050542	Ptegra1_205877	Schco3_2623141	IPR029021::Protein-tyrosine phosphatase-like::9	IPR016130::Protein-tyrosine phosphatase; active site::9	IPR029023::Tensin-type phosphatase domain::9								109
Cons_Shared	orbh_1043	4	1	4	4	1	2	4	2	4	9	6	0.75	-	Agabi_varbisH97_2_189367	Armosto1_269512	Auramp1_193849	Copci_AmutBmut1_461288	Cryne_JEC21_1_4455	Mk_01496000	PleosPC15_2_1036817	Ptegra1_594675	Schco3_2528585	IPR017946::PLC-like phosphodiesterase; TIM beta/alpha-barrel domain superfamily::9										337	AN1330_Aspnid NCU00473_Neucr	Uncharacterized ORF Predicted glycosylphosphatidylinositol (GPI)-anchored protein
Cons_Shared	orbh_551	4	1	4	4	1	1	2	4	4	9	5	0.625	-	Agabi_varbisH97_2_177010	Armosto1_250530	Auramp1_551264	Copci_AmutBmut1_499030	Cryne_JEC21_1_3683	Mk_01359300	PleosPC15_2_1061756	Ptegra1_562188	Schco3_2604137	IPR000008::C2 domain::9	IPR035892::C2 domain superfamily::9									218	NCU02244_Neucr AN4273_Aspnid	Uncharacterized ORF
Cons_Shared	orbh_2202	4	2	4	4	4	4	4	2	4	9	8	1	-	Agabi_varbisH97_2_206088	Armosto1_264839	Auramp1_488440	Copci_AmutBmut1_497739	Cryne_JEC21_1_5462	Mk_01440100	PleosPC15_2_1113191	Ptegra1_653708	Schco3_2535716	IPR015919::Cadherin-like superfamily::9	IPR013783::Immunoglobulin-like fold::9	IPR006644::Dystroglycan-type cadherin-like::9								135	AN1359_axl2_Aspnid YIL140W_AXL2_Sacce1	Verified ORF Cell polarity protein required for the regulation of phialide morphogenesis during conidiation localizes to the phialide-spore junction; where it may promote septin recruitment			Integral plasma membrane protein; required for axial budding in haploid cells; localizes to the incipient bud site and bud neck; glycosylated by Pmt4p; potential Cdc28p substrate
Cons_Shared	orbh_211	4	2	4	4	1	2	4	2	4	9	7	0.875	-	Agabi_varbisH97_2_123218	Armosto1_266773	Auramp1_473815	Copci_AmutBmut1_40441	Cryne_JEC21_1_1767	Mk_01140900	PleosPC15_2_1056056	Ptegra1_567045	Schco3_2669803	IPR009571::Membrane protein SUR7/Rim9-like; fungi::8										133
Cons_Shared	orbh_4050	2	2	2	0	2	4	2	2	2	8	7	1	-	Agabi_varbisH97_2_191826	Armosto1_261798	Auramp1_393894	Copci_AmutBmut1_355007	Cryne_JEC21_1_3845		PleosPC15_2_1063653	Ptegra1_187916	Schco3_2500748	IPR004274::FCP1 homology domain::8	IPR036412::HAD-like superfamily::8	IPR011948::Dullard phosphatase domain; eukaryotic::8	IPR023214::HAD superfamily::7							201	YHR004C_NEM1_Sacce1				Probable catalytic subunit of Nem1p-Spo7p phosphatase holoenzyme; regulates nuclear growth by controlling phospholipid biosynthesis; required for normal nuclear envelope morphology and sporulation; homolog of the human protein Dullard
Cons_Shared	orbh_397	2	2	2	1	2	2	2	4	4	9	7	0.875	-	Agabi_varbisH97_2_147399	Armosto1_269529	Auramp1_194159	Copci_AmutBmut1_357580	Cryne_JEC21_1_3797	Mk_01292600	PleosPC15_2_49611	Ptegra1_149644	Schco3_2150701	IPR036770::Ankyrin repeat-containing domain superfamily::9	IPR002110::Ankyrin repeat::9	IPR000571::Zinc finger; CCCH-type::9	IPR020683::Ankyrin repeat-containing domain::9							94
Cons_Shared	orbh_883	4	2	4	2	2	4	4	4	4	9	8	1	-	Agabi_varbisH97_2_186400	Armosto1_271079	Auramp1_513212	Copci_AmutBmut1_356399	Cryne_JEC21_1_973	Mk_00943900	PleosPC15_2_1058188	Ptegra1_506890	Schco3_2619710	IPR016187::C-type lectin fold::9	IPR019257::Histidine-specific methyltransferase; SAM-dependent::9	IPR005532::Sulfatase-modifying factor enzyme::9	IPR042095::Sulfatase-modifying factor enzyme superfamily::8	IPR024775::DinB-like domain::4						351	egt1_pombe AN10996_Aspnid	Uncharacterized ORF Orthologs have hercynylcysteine sulfoxide synthase; hercynylselenocysteine synthase; histidine N-methyltransferase activity		ergothioneine biosynthesis protein Egt1
Cons_Shared	orbh_3489	4	0	4	4	1	4	4	4	4	8	6	0.857143	-	Agabi_varbisH97_2_115218	Armosto1_257908	Auramp1_500894	Copci_AmutBmut1_492695	Cryne_JEC21_1_2938	Mk_01193100	PleosPC15_2_185721		Schco3_2606057	IPR000612::Proteolipid membrane potential modulator::8										316	PMP3_fusarium pmp3_pombe PMP3_cryptococcus YDR276C_PMP3_Sacce1 AN11705_Aspnid	Uncharacterized ORF Orthologs have phosphatidic acid binding; phosphatidylinositol-3;5-bisphosphate binding; phosphatidylinositol-3-phosphate binding; sphingolipid binding activity		plasma membrane proteolipid Pmp3 (predicted)	Small plasma membrane protein; confers resistance to amphotericin B and is a potential target of this common antifungal drug; related to a family of plant polypeptides that are overexpressed under high salt concentration or low temperature; not essential for viability; deletion causes hyperpolarization of the plasma membrane potential
Cons_Shared	orbh_4791	4	2	4	1	4	4	4	0	4	8	6	0.857143	-		Armosto1_258104	Auramp1_399994	Copci_AmutBmut1_475934	Cryne_JEC21_1_5612	Mk_01381000	PleosPC15_2_1069512	Ptegra1_587914	Schco3_2605614	IPR007250::Heat shock protein 9/12::8	IPR038399::Hsp9/Hsp12 superfamily::8									159
Cons_Shared	orbh_1258	4	1	4	2	1	2	4	4	4	9	6	0.75	-	Agabi_varbisH97_2_190809	Armosto1_257882	Auramp1_405208	Copci_AmutBmut1_457314	Cryne_JEC21_1_1932	Mk_01176700	PleosPC15_2_1052040	Ptegra1_557230	Schco3_2606250	IPR036890::Histidine kise/HSP90-like ATPase superfamily::9	IPR037196::HSP90; C-termil domain::9	IPR019805::Heat shock protein Hsp90; conserved site::9	IPR001404::Heat shock protein Hsp90 family::9	IPR020575::Heat shock protein Hsp90; N-termil::9	IPR020568::Ribosomal protein S5 domain 2-type fold::9	IPR003594::Histidine kise/HSP90-like ATPase::8				436	swo1_pombe hsp80_Neucr HSP90_candida AN8269_hsp90_Aspnid YMR186W_HSC82_Sacce1	Uncharacterized ORF 90 kilodalton heat shock protein physically associates with importin-alpha; KapA palA-dependent expression independent of pH		Hsp90 chaperone	Cytoplasmic chaperone of the Hsp90 family; plays a role in determining prion variants; redundant in function and nearly identical with Hsp82p; and together they are essential; expressed constitutively at 10-fold higher basal levels than HSP82 and induced 2-3 fold by heat shock; contains two acid-rich unstructured regions that promote the solubility of chaperone-substrate complexes; HSC82 has a paralog; HSP82; that arose from the whole genome duplication
Cons_Shared	orbh_1511	4	2	4	2	2	1	4	4	1	9	6	0.75	-	Agabi_varbisH97_2_192819	Armosto1_250966	Auramp1_543912	Copci_AmutBmut1_428312	Cryne_JEC21_1_1533	Mk_01178700	PleosPC15_2_1093556	Ptegra1_646747	Schco3_2630968	IPR029047::Heat shock protein 70kD; peptide-binding domain superfamily::9	IPR018181::Heat shock protein 70; conserved site::9	IPR043129::ATPase; nucleotide binding domain::9	IPR012725::Chaperone DK::9	IPR029048::Heat shock protein 70kD; C-termil domain superfamily::9	IPR013126::Heat shock protein 70 family::9					431	YJR045C_SSC1_Sacce1 SSC1_candida AN6010_sgdE_Aspnid hsp70-5_Neucr AN6010_Aspnid ssp1_pombe	Verified ORF Hsp70-family protein required for conidial germition protein expressed at increased levels during osmoadaptation		Ca2+/calmodulin-dependent (CaMMK)-like protein kise Ssp1	Hsp70 family ATPase; constituent of the import motor component of the Translocase of the Inner Mitochondrial membrane (TIM23 complex); involved in protein translocation and folding; subunit of SceI endonuclease; SSC1 has a paralog; ECM10; that arose from the whole genome duplication
Cons_Shared	orbh_1918	4	1	4	2	1	2	4	4	2	9	6	0.75	-	Agabi_varbisH97_2_197323	Armosto1_268490	Auramp1_487360	Copci_AmutBmut1_453252	Cryne_JEC21_1_281	Mk_00819300	PleosPC15_2_1088541	Ptegra1_652837	Schco3_2529670	IPR041546::ClpA/ClpB; AAA lid domain::9	IPR027417::P-loop containing nucleoside triphosphate hydrolase::9	IPR003959::ATPase; AAA-type; core::9	IPR019489::Clp ATPase; C-termil::9	IPR018368::ClpA/B; conserved site 1::9	IPR003593::AAA+ ATPase domain::9	IPR028299::ClpA/B; conserved site 2::9	IPR001270::ClpA/B family::9	IPR036628::Clp; N-termil domain superfamily::8	IPR004176::Clp; repeat (R) domain::8	427	AN0858_hsp104_Aspnid YLL026W_HSP104_Sacce1 hsp104_pombe	Uncharacterized ORF Putative chaperone		heat shock protein Hsp104	Disaggregase; heat shock protein that cooperates with Ydj1p (Hsp40) and Ssa1p (Hsp70) to refold and reactivate previously detured; aggregated proteins; responsive to stresses including: heat; ethanol; and sodium arsenite; involved in [PSI+] propagation; protein becomes more abundant and forms cytoplasmic foci in response to D replication stress; potentiated Hsp104p variants decrease TDP-43 proteotoxicity by elimiting its cytoplasmic aggregation
Cons_Shared	orbh_2574	4	2	2	4	1	1	2	4	4	9	6	0.75	-	Agabi_varbisH97_2_222961	Armosto1_265355	Auramp1_503735	Copci_AmutBmut1_495611	Cryne_JEC21_1_2762	Mk_01110200	PleosPC15_2_1043291	Ptegra1_547363	Schco3_2617662	IPR002579::Peptide methionine sulphoxide reductase MrsB::9	IPR011057::Mss4-like superfamily::9	IPR028427::Peptide methionine sulfoxide reductase::9								402	NCU03891_Neucr YCL033C_MXR2_Sacce1 SPBC216.04c_pombe			peptide-methionine (R)-S-oxide reductase MsrB	Methionine-R-sulfoxide reductase; involved in the response to oxidative stress; protects iron-sulfur clusters from oxidative ictivation along with MXR1; involved in the regulation of lifespan
Cons_Shared	orbh_1804	4	1	4	1	4	2	4	1	4	9	5	0.625	-	Agabi_varbisH97_2_195437	Armosto1_259654	Auramp1_509626	Copci_AmutBmut1_379600	Cryne_JEC21_1_3306	Mk_00490300	PleosPC15_2_1109120	Ptegra1_566626	Schco3_2642463	IPR036249::Thioredoxin-like superfamily::9	IPR013766::Thioredoxin domain::9	IPR000866::Alkyl hydroperoxide reductase subunit C/ Thiol specific antioxidant::9								316	YIL010W_DOT5_Sacce1 bcp1_pombe			Thiol-specific peroxidase that catalyzes the reduction of hydrogen peroxide and organic hydroperoxides to water and alcohols; respectively. Plays a role in cell protection against oxidative stress by detoxifying peroxides and as sensor of hydrogen peroxide-mediated sigling events (By similarity). Acts as a scavenger of H2O2 (PubMed:20356456).	Nuclear thiol peroxidase; functions as an alkyl-hydroperoxide reductase during post-diauxic growth
Cons_Shared	orbh_3381	2	2	4	0	2	1	4	2	2	8	6	0.857143	-	Agabi_varbisH97_2_191905	Armosto1_261458	Auramp1_117249	Copci_AmutBmut1_365550	Cryne_JEC21_1_6459		PleosPC15_2_2849	Ptegra1_531239	Schco3_2624407	IPR023210::DP-dependent oxidoreductase domain::8	IPR036812::DP-dependent oxidoreductase domain superfamily::8									396	YMR041C_ARA2_Sacce1 NCU05594_Neucr AN7621_Aspnid	Uncharacterized ORF Orthologs have D-arabinose 1-dehydrogese [D(P)+] activity and role in dehydro-D-arabinono-1;4-lactone biosynthetic process			D-dependent arabinose dehydrogese; involved in biosynthesis of dehydro-D-arabinono-1;4-lactone; similar to plant L-galactose dehydrogese
Cons_Shared	orbh_3034	4	2	4	4	2	2	4	2	4	9	8	1	-	Agabi_varbisH97_2_191264	Armosto1_253285	Auramp1_474049	Copci_AmutBmut1_437202	Cryne_JEC21_1_1404	Mk_00694600	PleosPC15_2_1113921	Ptegra1_528123	Schco3_2632403	IPR032801::Peroxiredoxin-like 2A/B/C::9	IPR036249::Thioredoxin-like superfamily::8									2
Cons_Shared	orbh_2968	4	1	4	4	2	2	4	4	4	9	7	0.875	-	Agabi_varbisH97_2_77750	Armosto1_267584	Auramp1_482913	Copci_AmutBmut1_468305	Cryne_JEC21_1_5299	Mk_01003300	PleosPC15_2_1068888	Ptegra1_585013	Schco3_2630101	IPR000866::Alkyl hydroperoxide reductase subunit C/ Thiol specific antioxidant::9	IPR019479::Peroxiredoxin; C-termil::9	IPR036249::Thioredoxin-like superfamily::9	IPR024706::Peroxiredoxin; AhpC-type::9	IPR013766::Thioredoxin domain::9						272	TSA1B_candida YML028W_TSA1_Sacce1 tpx1_pombe TSA1_candida			thioredoxin peroxidase Tpx1	Thioredoxin peroxidase; acts as both ribosome-associated and free cytoplasmic antioxidant; self-associates to form high-molecular weight chaperone complex under oxidative stress; chaperone activity essential for growth in zinc deficiency; required for telomere length maintence; protein abundance increases; forms cytoplasmic foci during D replication stress; TSA1 has a paralog; TSA2; that arose from the whole genome duplication
Cons_Shared	orbh_2689	2	2	4	1	2	4	4	4	4	9	7	0.875	-	Agabi_varbisH97_2_229417	Armosto1_270017	Auramp1_397131	Copci_AmutBmut1_449056	Cryne_JEC21_1_6028	Mk_01012000	PleosPC15_2_1051082	Ptegra1_517116	Schco3_2506612	IPR036249::Thioredoxin-like superfamily::9	IPR037944::Peroxiredoxin-5-like::9	IPR013740::Redoxin::9	IPR013766::Thioredoxin domain::5							336	AN3687_Aspnid pmp20_pombe NCU06880_Neucr	Uncharacterized ORF Orthologs have unfolded protein binding activity and mitochondrion localization		thioredoxin-related chaperone Pmp20 (predicted)
Cons_Shared	orbh_4742	4	4	2	4	1	2	4	0	4	8	6	0.857143	-		Armosto1_252819	Auramp1_546072	Copci_AmutBmut1_465413	Cryne_JEC21_1_3601	Mk_01407900	PleosPC15_2_53030	Ptegra1_534381	Schco3_2628098	IPR038377::Sodium/glucose symporter superfamily::8	IPR001734::Sodium/solute symporter::8	IPR031155::Urea active transporter::8								380	AN7373_Aspnid dur3-1_pombe YHL016C_DUR3_Sacce1 NCU09909_Neucr	Uncharacterized ORF Has domains with predicted transmembrane transporter activity; role in transmembrane transport; transport and membrane localization			Plasma membrane transporter for both urea and polyamines; expression is highly sensitive to nitrogen catabolite repression and induced by allophate; the last intermediate of the allantoin degradative pathway
Cons_Shared	orbh_4937	4	2	4	4	2	1	4	0	4	8	6	0.857143	-		Armosto1_269784	Auramp1_483557	Copci_AmutBmut1_355021	Cryne_JEC21_1_1150	Mk_00336600	PleosPC15_2_1060176	Ptegra1_601032	Schco3_2629507	IPR019479::Peroxiredoxin; C-termil::8	IPR000866::Alkyl hydroperoxide reductase subunit C/ Thiol specific antioxidant::8	IPR036249::Thioredoxin-like superfamily::8	IPR013766::Thioredoxin domain::8	IPR024706::Peroxiredoxin; AhpC-type::8						400	YBL064C_PRX1_Sacce1 rhd_Neucr				Mitochondrial peroxiredoxin with thioredoxin peroxidase activity; has a role in reduction of hydroperoxides; reactivation requires Trr2p and glutathione; induced during respiratory growth and oxidative stress; phosphorylated; protein abundance increases in response to D replication stress
Cons_Shared	orbh_5579	4	2	0	4	4	4	0	4	1	7	5	0.833333	-	Agabi_varbisH97_2_65971		Auramp1_396883	Copci_AmutBmut1_459362	Cryne_JEC21_1_2046	Mk_00160000		Ptegra1_572732	Schco3_2702198	IPR039254::Protein Rds1::7										265	NCU05143_Neucr AN5292_Aspnid rds1_pombe	Uncharacterized ORF		ferritin related conserved fungal protein
Cons_Shared	orbh_989	2	1	2	4	1	1	4	4	4	9	5	0.625	-	Agabi_varbisH97_2_188638	Armosto1_262231	Auramp1_481073	Copci_AmutBmut1_421729	Cryne_JEC21_1_410	Mk_00112700	PleosPC15_2_27233	Ptegra1_487349	Schco3_2623333	IPR036910::High mobility group box domain superfamily::9	IPR009071::High mobility group box domain::9									78
Cons_Shared	orbh_7036	2	0	4	0	4	0	4	0	4	5	4	1	-		Armosto1_255553	Auramp1_508752	Copci_AmutBmut1_8766	Cryne_JEC21_1_6305		PleosPC15_2_1099317			IPR001138::Zn(2)-C6 fungal-type D-binding domain::5	IPR036864::Zn(2)-C6 fungal-type D-binding domain superfamily::5									1
Cons_Shared	orbh_1646	2	2	4	4	2	2	4	2	4	9	8	1	-	Agabi_varbisH97_2_194007	Armosto1_271320	Auramp1_549566	Copci_AmutBmut1_500056	Cryne_JEC21_1_271	Mk_00952900	PleosPC15_2_1106556	Ptegra1_274207	Schco3_81806	IPR001138::Zn(2)-C6 fungal-type D-binding domain::8	IPR036864::Zn(2)-C6 fungal-type D-binding domain superfamily::7									71
Cons_Shared	orbh_2250	2	2	4	2	2	2	4	4	4	9	8	1	-	Agabi_varbisH97_2_207720	Armosto1_254793	Auramp1_498722	Copci_AmutBmut1_369621	Cryne_JEC21_1_1552	Mk_01067400	PleosPC15_2_1035381	Ptegra1_268197	Schco3_2636923	IPR000014::PAS domain::9	IPR035965::PAS domain superfamily::9	IPR013655::PAS fold-3::5	IPR013767::PAS fold::3							134	AN3435_lreA_Aspnid	Verified ORF Putative zinc-finger transcription factor involved in blue-light responsive differentiation interacts with LreB similar to N. crassa blue-light-sensing component WC-1
Cons_Shared	orbh_3279	2	2	4	2	2	2	4	4	4	9	8	1	-	Agabi_varbisH97_2_224564	Armosto1_271243	Auramp1_473485	Copci_AmutBmut1_446261	Cryne_JEC21_1_1435	Mk_00670400	PleosPC15_2_1044823	Ptegra1_543855	Schco3_2631789	IPR007219::Transcription factor domain; fungi::9	IPR036236::Zinc finger C2H2 superfamily::9	IPR013087::Zinc finger C2H2-type::9	IPR001138::Zn(2)-C6 fungal-type D-binding domain::8	IPR036864::Zn(2)-C6 fungal-type D-binding domain superfamily::8						77
Cons_Shared	orbh_1058	4	4	4	4	1	2	4	4	4	9	7	0.875	-	Agabi_varbisH97_2_189491	Armosto1_268969	Auramp1_397931	Copci_AmutBmut1_357193	Cryne_JEC21_1_3742	Mk_01261700	PleosPC15_2_1036936	Ptegra1_558946	Schco3_2662718	IPR011598::Myc-type; basic helix-loop-helix (bHLH) domain::8	IPR036638::Helix-loop-helix D-binding domain superfamily::8									92
Cons_Shared	orbh_719	4	2	1	2	4	4	4	4	4	9	7	0.875	-	Agabi_varbisH97_2_183343	Armosto1_266831	Auramp1_498173	Copci_AmutBmut1_442154	Cryne_JEC21_1_186	Mk_01057400	PleosPC15_2_1073965	Ptegra1_34274	Schco3_2607375	IPR001138::Zn(2)-C6 fungal-type D-binding domain::7	IPR036864::Zn(2)-C6 fungal-type D-binding domain superfamily::5									102
Cons_Shared	orbh_1543	4	2	4	2	2	1	4	4	4	9	7	0.875	-	Agabi_varbisH97_2_193208	Armosto1_265263	Auramp1_220491	Copci_AmutBmut1_374546	Cryne_JEC21_1_4751	Mk_01085500	PleosPC15_2_159438	Ptegra1_500810	Schco3_2494912	IPR039327::C2H2 finger domain transcription factor CON7-like::9	IPR013087::Zinc finger C2H2-type::9									27
Cons_Shared	orbh_2445	4	1	4	4	2	4	2	4	2	9	7	0.875	-	Agabi_varbisH97_2_216409	Armosto1_257986	Auramp1_634720	Copci_AmutBmut1_354362	Cryne_JEC21_1_5294	Mk_01201100	PleosPC15_2_1033588	Ptegra1_496544	Schco3_2605822	IPR001623::DJ domain::9	IPR036869::Chaperone J-domain superfamily::9	IPR018253::DJ domain; conserved site::8								317	SPAC1071.09c_pombe AN6233_Aspnid NCU17061_Neucr	Uncharacterized ORF		nucleolar DJ domain protein; DJC9 family; implicated in mR splicing (predicted)
Cons_Shared	orbh_34	4	1	2	4	4	4	2	4	2	9	7	0.875	-	Agabi_varbisH97_2_114300	Armosto1_268182	Auramp1_433229	Copci_AmutBmut1_498166	Cryne_JEC21_1_5245	Mk_00769900	PleosPC15_2_12429	Ptegra1_600343	Schco3_2609373	IPR006640::SprT-like::9										40
Cons_Shared	orbh_968	4	1	2	4	2	4	4	2	4	9	7	0.875	-	Agabi_varbisH97_2_188493	Armosto1_269753	Auramp1_565829	Copci_AmutBmut1_508285	Cryne_JEC21_1_5289	Mk_01484800	PleosPC15_2_1095084	Ptegra1_552844	Schco3_2629417	IPR016706::Cleavage/polyadenylation specificity factor subunit 5::9										359	NCU09014_Neucr
Cons_Shared	orbh_3001	4	1	4	2	2	4	4	2	2	9	7	0.875	-	Agabi_varbisH97_2_203742	Armosto1_250446	Auramp1_474451	Copci_AmutBmut1_416057	Cryne_JEC21_1_1545	Mk_00647300	PleosPC15_2_1041829	Ptegra1_655942	Schco3_2547343	IPR018866::Zinc-finger domain of monoamine-oxidase A repressor R1::7	IPR040221::CDCA7/CDA7L::5									83
Cons_Shared	orbh_3321	4	1	4	2	2	4	2	4	2	9	7	0.875	-	Agabi_varbisH97_2_137858	Armosto1_258030	Auramp1_466708	Copci_AmutBmut1_361866	Cryne_JEC21_1_2328	Mk_01347400	PleosPC15_2_42664	Ptegra1_602046	Schco3_2528908	IPR000558::Histone H2B::9	IPR009072::Histone-fold::9	IPR007125::Histone H2A/H2B/H3::9								251	AN3469_H2B_Aspnid HTB1_histoplasma htbA_Aspnid htb1_Aspnig HTB1_candida YBL002W_HTB2_Sacce1 HTB1_cryptococcus HTB1_ustilago htb1_pombe	Verified ORF Histone H2B core histone protein		histone H2B Htb1	Histone H2B; core histone protein required for chromatin assembly and chromosome function; nearly identical to HTB2; Rad6p-Bre1p-Lge1p mediated ubiquitition regulates reassembly after D replication; transcriptiol activation; meiotic DSB formation and H3 methylation
Cons_Shared	orbh_1537	4	1	4	4	2	2	2	2	2	9	7	0.875	-	Agabi_varbisH97_2_193169	Armosto1_265319	Auramp1_509222	Copci_AmutBmut1_518613	Cryne_JEC21_1_2822	Mk_01122300	PleosPC15_2_1043058	Ptegra1_566444	Schco3_2598084	IPR019544::Tetratricopeptide; SHNi-TPR domain::9	IPR011990::Tetratricopeptide-like helical domain superfamily::9	IPR019734::Tetratricopeptide repeat::8	IPR013026::Tetratricopeptide repeat-containing domain::6							388	sim3_pombe NCU04238_Neucr AN7440_Aspnid	Uncharacterized ORF Orthologs have role in CENP-A containing nucleosome assembly; chromatin maintence and nucleoplasm localization		SP family CENP-A chaperone
Cons_Shared	orbh_2041	4	2	4	2	2	1	4	2	2	9	7	0.875	-	Agabi_varbisH97_2_201089	Armosto1_250361	Auramp1_424170	Copci_AmutBmut1_257156	Cryne_JEC21_1_3391	Mk_00335600	PleosPC15_2_1013631	Ptegra1_516674	Schco3_2622142	IPR000504::R recognition motif domain::9	IPR012677::Nucleotide-binding alpha-beta plait domain superfamily::9	IPR035979::R-binding domain superfamily::9								168
Cons_Shared	orbh_2862	4	2	4	2	2	1	2	2	4	9	7	0.875	-	Agabi_varbisH97_2_68745	Armosto1_250560	Auramp1_473634	Copci_AmutBmut1_469346	Cryne_JEC21_1_3013	Mk_00684800	PleosPC15_2_1104337	Ptegra1_544058	Schco3_2635036	IPR001163::LSM domain; eukaryotic/archaea-type::9	IPR010920::LSM domain superfamily::9	IPR016654::U6 snR-associated Sm-like protein LSm2::9								371	AN10963_Aspnid NCU07382_Neucr YBL026W_LSM2_Sacce1 lsm2_pombe	Uncharacterized ORF Orthologs have R binding; poly(U) R binding activity; role in mR splicing; via spliceosome and Lsm1-7-Pat1 complex; P-body; U4/U6 x U5 tri-snRNP complex; U6 snRNP; nucleolus; small nucleolar ribonucleoprotein complex localization		Lsm2-8 complex subunit Lsm2	Lsm (Like Sm) protein; part of heteroheptameric complexes (Lsm2p-7p and either Lsm1p or 8p): cytoplasmic Lsm1p complex involved in mR decay; nuclear Lsm8p complex part of U6 snRNP and possibly involved in processing tR; snoR; and rR; relocalizes from nucleus to cytoplasmic foci upon D replication stress
Cons_Shared	orbh_1503	4	1	4	2	2	2	2	2	2	9	7	0.875	-	Agabi_varbisH97_2_192724	Armosto1_250571	Auramp1_448267	Copci_AmutBmut1_412693	Cryne_JEC21_1_4255	Mk_00687400	PleosPC15_2_1104716	Ptegra1_332722	Schco3_2585710	IPR029225::Nse4/EID protein; Nse3/MAGE-binding domain::9	IPR014854::Non-structural maintence of chromosome element 4; C-termil::9	IPR027786::Nse4/EID family::9								377	nse4_pombe AN4710_Aspnid NCU00657_Neucr	Uncharacterized ORF Orthologs have CENP-A containing chromatin; Smc5-Smc6 complex; nuclear pericentric heterochromatin; nuclear rD heterochromatin; nuclear subtelomeric heterochromatin localization		Smc5-6 complex non-SMC delta-kleisin subunit Nse4
Cons_Shared	orbh_102	2	2	4	4	2	1	4	4	4	9	7	0.875	-	Agabi_varbisH97_2_117665	Armosto1_250176	Auramp1_390578	Copci_AmutBmut1_494418	Cryne_JEC21_1_64	Mk_00725800	PleosPC15_2_158676	Ptegra1_412485	Schco3_2509906	IPR013087::Zinc finger C2H2-type::8	IPR036236::Zinc finger C2H2 superfamily::8									13
Cons_Shared	orbh_3059	2	2	4	4	4	4	2	1	4	9	7	0.875	-	Agabi_varbisH97_2_199954	Armosto1_257734	Auramp1_518770	Copci_AmutBmut1_148855	Cryne_JEC21_1_2109	Mk_01190900	PleosPC15_2_42459	Ptegra1_218	Schco3_2525437	IPR007219::Transcription factor domain; fungi::8	IPR001138::Zn(2)-C6 fungal-type D-binding domain::8	IPR036864::Zn(2)-C6 fungal-type D-binding domain superfamily::8								144
Cons_Shared	orbh_586	2	1	2	4	4	2	2	2	4	9	7	0.875	-	Agabi_varbisH97_2_178853	Armosto1_265446	Auramp1_513398	Copci_AmutBmut1_367776	Cryne_JEC21_1_1246	Mk_01088500	PleosPC15_2_1043238	Ptegra1_524206	Schco3_2536562	IPR029063::S-adenosyl-L-methionine-dependent methyltransferase::9	IPR038718::SNF2-like; N-termil domain superfamily::9	IPR027417::P-loop containing nucleoside triphosphate hydrolase::9	IPR000330::SNF2-related; N-termil domain::9	IPR014001::Helicase superfamily 1/2; ATP-binding domain::9	IPR001525::C-5 cytosine methyltransferase::8	IPR001650::Helicase; C-termil::7				263	AN6076_Aspnid	Uncharacterized ORF Protein with a SNF2-type helicase domain transcript is induced by nitrate
Cons_Shared	orbh_2225	2	2	2	2	2	1	4	2	2	9	7	0.875	-	Agabi_varbisH97_2_206880	Armosto1_271202	Auramp1_493039	Copci_AmutBmut1_466792	Cryne_JEC21_1_2095	Mk_00940100	PleosPC15_2_1113670	Ptegra1_565949	Schco3_2616742	IPR013087::Zinc finger C2H2-type::8	IPR036236::Zinc finger C2H2 superfamily::8									55
Cons_Shared	orbh_422	4	4	4	4	2	1	4	2	4	9	7	0.875	-	Agabi_varbisH97_2_148555	Armosto1_270703	Auramp1_571185	Copci_AmutBmut1_356106	Cryne_JEC21_1_3295	Mk_01392900	PleosPC15_2_186042	Ptegra1_603504	Schco3_2614629	IPR012677::Nucleotide-binding alpha-beta plait domain superfamily::9	IPR035979::R-binding domain superfamily::9	IPR000504::R recognition motif domain::8								357	AN6004_Aspnid NCU05488_Neucr vip1_pombe	Uncharacterized ORF Protein with an R recognition motif protein expressed at increased levels in a hapX mutant versus wild-type expression upregulated after exposure to farnesol		R-binding protein Vip1
Cons_Shared	orbh_1727	4	1	4	1	4	4	4	2	4	9	6	0.75	-	Agabi_varbisH97_2_194792	Armosto1_254104	Auramp1_546118	Copci_AmutBmut1_452897	Cryne_JEC21_1_689	Mk_00229800	PleosPC15_2_1110203	Ptegra1_23962	Schco3_2668417	IPR004827::Basic-leucine zipper domain::9										59
Cons_Shared	orbh_1082	4	1	4	4	2	1	4	4	2	9	6	0.75	-	Agabi_varbisH97_2_189677	Armosto1_268548	Auramp1_398326	Copci_AmutBmut1_475797	Cryne_JEC21_1_5505	Mk_00825300	PleosPC15_2_1092267	Ptegra1_600568	Schco3_2611100	IPR033720::Elongation factor Tu; domain 2::9	IPR031157::Tr-type G domain; conserved site::9	IPR041709::Elongation factor Tu (EF-Tu); GTP-binding domain::9	IPR004160::Translation elongation factor EFTu/EF1A; C-termil::9	IPR000795::Translatiol (tr)-type GTP-binding domain::9	IPR004541::Translation elongation factor EFTu/EF1A; bacterial/organelle::9	IPR009001::Translation elongation factor EF1A/initiation factor IF2gamma; C-termil::9	IPR005225::Small GTP-binding protein domain::9	IPR009000::Translation protein; beta-barrel domain superfamily::9	IPR004161::Translation elongation factor EFTu-like; domain 2::9	419	YOR187W_TUF1_Sacce1 AN1084_Aspnid tuf1_pombe NCU03737_Neucr	Uncharacterized ORF Has domains with predicted nucleic acid binding; nucleotide binding activity		mitochondrial translation elongation factor EF-Tu Tuf1	Mitochondrial translation elongation factor Tu; comprises both GTPase and guanine nucleotide exchange factor activities; while these activities are found in separate proteins in S. pombe and humans
Cons_Shared	orbh_1435	4	4	4	4	1	1	4	2	2	9	6	0.75	-	Agabi_varbisH97_2_192345	Armosto1_250173	Auramp1_24490	Copci_AmutBmut1_494420	Cryne_JEC21_1_1028	Mk_01063200	PleosPC15_2_1089335	Ptegra1_412291	Schco3_1157466	IPR004827::Basic-leucine zipper domain::9										84
Cons_Shared	orbh_3983	2	1	0	4	2	4	4	4	4	8	6	0.857143	-	Agabi_varbisH97_2_190401	Armosto1_255547	Auramp1_508796	Copci_AmutBmut1_8610	Cryne_JEC21_1_4308	Mk_01035900		Ptegra1_587795	Schco3_2608172	IPR035965::PAS domain superfamily::8	IPR000014::PAS domain::8	IPR013088::Zinc finger; NHR/GATA-type::6	IPR000679::Zinc finger; GATA-type::6							33
Cons_Shared	orbh_4248	2	2	4	0	2	1	4	4	4	8	6	0.857143	-	Agabi_varbisH97_2_197030	Armosto1_268950	Auramp1_566480	Copci_AmutBmut1_351135	Cryne_JEC21_1_3920		PleosPC15_2_155914	Ptegra1_558952	Schco3_2610156	IPR036910::High mobility group box domain superfamily::7	IPR006780::YABBY protein::6									117
Cons_Shared	orbh_606	4	1	2	2	1	2	2	2	4	9	6	0.75	-	Agabi_varbisH97_2_180216	Armosto1_270162	Auramp1_511985	Copci_AmutBmut1_376911	Cryne_JEC21_1_4121	Mk_01346000	PleosPC15_2_18759	Ptegra1_257248	Schco3_2638469	IPR003120::Transcription factor Ste12::9	IPR013087::Zinc finger C2H2-type::7	IPR036236::Zinc finger C2H2 superfamily::6								131
Cons_Shared	orbh_1649	4	2	2	1	2	1	2	2	2	9	6	0.75	-	Agabi_varbisH97_2_194041	Armosto1_261373	Auramp1_547557	Copci_AmutBmut1_409059	Cryne_JEC21_1_1849	Mk_00526500	PleosPC15_2_1114236	Ptegra1_546430	Schco3_2706350	IPR019010::Eukaryotic translation initiation factor 3 subunit E; N-termil::9	IPR016650::Eukaryotic translation initiation factor 3 subunit E::9	IPR036390::Winged helix D-binding domain superfamily::9	IPR000717::Proteasome component (PCI) domain::9
Cons_Shared	orbh_3490	4	1	2	2	2	2	0	2	2	8	6	0.857143	-	Agabi_varbisH97_2_115225		Auramp1_433986	Copci_AmutBmut1_6218	Cryne_JEC21_1_3356	Mk_01194000	PleosPC15_2_1008109	Ptegra1_599368	Schco3_2561451	IPR011989::Armadillo-like helical::8	IPR016024::Armadillo-type fold::8	IPR021133::HEAT; type 2::7
Cons_Shared	orbh_2774	4	1	4	4	4	2	2	1	2	9	6	0.75	-	Agabi_varbisH97_2_63272	Armosto1_255662	Auramp1_409309	Copci_AmutBmut1_369582	Cryne_JEC21_1_1356	Mk_00063500	PleosPC15_2_1031356	Ptegra1_557474	Schco3_2608447	IPR002934::Polymerase; nucleotidyl transferase domain::9	IPR002058::PAP/25A-associated::9	IPR043519::Nucleotidyltransferase superfamily::9								167	cid14_pombe			TRAMP complex poly(A) polymerase subunit Cid14
Cons_Shared	orbh_3380	4	1	2	4	4	4	2	2	1	9	6	0.75	-	Agabi_varbisH97_2_115548	Armosto1_257828	Auramp1_558409	Copci_AmutBmut1_150151	Cryne_JEC21_1_6340	Mk_01179000	PleosPC15_2_1110641	Ptegra1_578881	Schco3_2606363	IPR005818::Linker histone H1/H5; domain H15::9	IPR036390::Winged helix D-binding domain superfamily::9	IPR036388::Winged helix-like D-binding domain superfamily::9	IPR005819::Linker histone H1/H5::6							49
Cons_Shared	orbh_1037	4	1	2	4	2	1	2	4	2	9	6	0.75	-	Agabi_varbisH97_2_189306	Armosto1_269655	Auramp1_477396	Copci_AmutBmut1_252667	Cryne_JEC21_1_5473	Mk_01269600	PleosPC15_2_166538	Ptegra1_545281	Schco3_2697393	IPR001680::WD40 repeat::9	IPR036322::WD40-repeat-containing domain superfamily::9	IPR015943::WD40/YVTN repeat-like-containing domain superfamily::9	IPR022052::Histone-binding protein RBBP4; N-termil::9	IPR017986::WD40-repeat-containing domain::9	IPR020472::G-protein beta WD-40 repeat::5	IPR019775::WD40 repeat; conserved site::5				431	HAT2_cryptococcus AN8187_Aspnid mis16_pombe HAT2_candida YEL056W_HAT2_Sacce1 HAT2_ustilago	Uncharacterized ORF Orthologs have sequence-specific D binding activity and role in CENP-A containing chromatin organization; kinetochore assembly; mitotic sister chromatid segregation		kinetochore protein Mis16	Subunit of the Hat1p-Hat2p histone acetyltransferase complex; required for high affinity binding of the complex to free histone H4; thereby enhancing Hat1p activity; similar to human RbAp46 and 48; has a role in telomeric silencing
Cons_Shared	orbh_2945	4	1	1	1	4	4	4	4	4	9	5	0.625	-	Agabi_varbisH97_2_74733	Armosto1_259626	Auramp1_544223	Copci_AmutBmut1_446227	Cryne_JEC21_1_4858	Mk_00497600	PleosPC15_2_1078987	Ptegra1_597618	Schco3_2632226	IPR018608::Gti1/Pac2 family::8										114
Cons_Shared	orbh_6559	4	1	4	0	4	4	0	0	4	6	4	0.8	-			Auramp1_580537	Copci_AmutBmut1_497620	Cryne_JEC21_1_1557		PleosPC15_2_1075550	Ptegra1_563969	Schco3_2693949	IPR001356::Homeobox domain::6	IPR009057::Homeobox-like domain superfamily::6									86
Cons_Shared	orbh_210	4	2	2	4	2	2	1	4	4	9	7	0.875	-	Agabi_varbisH97_2_123203	Armosto1_255819	Auramp1_511046	Copci_AmutBmut1_496777	Cryne_JEC21_1_5681	Mk_00992800	PleosPC15_2_35735	Ptegra1_589848	Schco3_14064	IPR039135::N-acetyltransferase 9-like::9	IPR000182::GT domain::8	IPR016181::Acyl-CoA N-acyltransferase::8								319	AN10478_Aspnid NCU03760_Neucr SPBC577.03c_pombe	Uncharacterized ORF Has domains with predicted N-acetyltransferase activity		N-acetyltransferase (predicted)
Cons_Shared	orbh_3120	2	2	2	2	2	1	2	2	4	9	7	0.875	-	Agabi_varbisH97_2_134080	Armosto1_266725	Auramp1_508124	Copci_AmutBmut1_361229	Cryne_JEC21_1_881	Mk_01065300	PleosPC15_2_1061383	Ptegra1_539358	Schco3_2607126	IPR013729::Multiprotein bridging factor 1; N-termil::9	IPR001387::Cro/C1-type helix-turn-helix domain::8	IPR010982::Lambda repressor-like; D-binding domain superfamily::8								402	MBF1_candida YOR298C-A_MBF1_Sacce1 MBF1_cryptococcus AN2996_mbf1_Aspnid mbf1_pombe mbf1_Aspnid	Uncharacterized ORF Putative transcription factor		multiprotein bridging factor Mbf1 (predicted)	Transcriptiol coactivator; bridges the D-binding region of Gcn4p and TATA-binding protein Spt15p; suppressor of frameshift mutations; protein abundance increases in response to D replication stress
Cons_Shared	orbh_1563	4	1	4	1	2	2	4	2	4	9	6	0.75	-	Agabi_varbisH97_2_193336	Armosto1_264811	Auramp1_216917	Copci_AmutBmut1_449160	Cryne_JEC21_1_1074	Mk_01439700	PleosPC15_2_159376	Ptegra1_231924	Schco3_2495727	IPR001611::Leucine-rich repeat::8	IPR032675::Leucine-rich repeat domain superfamily::8	IPR003591::Leucine-rich repeat; typical subtype::7								101
Cons_Shared	orbh_1731	4	2	4	1	4	1	4	2	2	9	6	0.75	-	Agabi_varbisH97_2_194814	Armosto1_253676	Auramp1_410777	Copci_AmutBmut1_438877	Cryne_JEC21_1_1486	Mk_00288600	PleosPC15_2_1069268	Ptegra1_586503	Schco3_2640462	IPR006861::Hyaluron/mR-binding protein::3										96
Cons_Shared	orbh_625	4	1	4	1	2	2	2	2	2	9	6	0.75	-	Agabi_varbisH97_2_181115	Armosto1_269734	Auramp1_406692	Copci_AmutBmut1_198404	Cryne_JEC21_1_3930	Mk_00523300	PleosPC15_2_1107749	Ptegra1_614071	Schco3_2593211	IPR000182::GT domain::9	IPR016181::Acyl-CoA N-acyltransferase::9									58
Cons_Shared	orbh_1079	4	1	2	4	2	1	2	4	4	9	6	0.75	-	Agabi_varbisH97_2_189656	Armosto1_268576	Auramp1_486826	Copci_AmutBmut1_66389	Cryne_JEC21_1_1896	Mk_00812800	PleosPC15_2_1111477	Ptegra1_657778	Schco3_2611041	IPR006861::Hyaluron/mR-binding protein::9	IPR039764::R binding protein HABP4/SERBP1::9									266	AN10614_Aspnid NCU00225_Neucr	Uncharacterized ORF Orthologs have D binding; G-quadruplex D binding; ribosome binding; telomeric D binding; triplex D binding activity
Cons_Shared	orbh_1294	4	2	1	4	2	2	4	1	4	9	6	0.75	-	Agabi_varbisH97_2_191234	Armosto1_257329	Auramp1_490197	Copci_AmutBmut1_140785	Cryne_JEC21_1_4005	Mk_00926900	PleosPC15_2_34041	Ptegra1_563731	Schco3_2625706	IPR036581::Cyate lyase; C-termil domain superfamily::9	IPR003712::Cyate lyase; C-termil::9	IPR008076::Cyate hydratase::9	IPR010982::Lambda repressor-like; D-binding domain superfamily::9	IPR001387::Cro/C1-type helix-turn-helix domain::5						323	cyn1_Aspnig CYN1_ustilago AN7331_Aspnid CYN1_cryptococcus CYN1_blastomyces cyn1_Neucr cyn1_penmarneffei	Verified ORF Has domains with predicted D binding; cyate hydratase activity and role in cyate metabolic process
Cons_Shared	orbh_1848	2	1	2	1	2	2	2	4	2	9	6	0.75	-	Agabi_varbisH97_2_195951	Armosto1_252998	Auramp1_483498	Copci_AmutBmut1_397479	Cryne_JEC21_1_135	Mk_01014000	PleosPC15_2_52426	Ptegra1_525793	Schco3_2506262	IPR014729::Rossmann-like alpha/beta/alpha sandwich fold::9	IPR002307::Tyrosine-tR ligase::9	IPR002305::Aminoacyl-tR synthetase; class Ic::9	IPR023617::Tyrosine-tR ligase; archaeal/eukaryotic-type::8							429	tys1_pombe YGR185C_TYS1_Sacce1 AN0057_Aspnid NCU07755_Neucr	Uncharacterized ORF Has domains with predicted ATP binding; aminoacyl-tR ligase activity; tyrosine-tR ligase activity; role in tR aminoacylation for protein translation; tyrosyl-tR aminoacylation and cytoplasm localization		Catalyzes the attachment of tyrosine to tR(Tyr) in a two-step reaction: tyrosine is first activated by ATP to form Tyr-AMP and then transferred to the acceptor end of tR(Tyr)	Cytoplasmic tyrosyl-tR synthetase; required for cytoplasmic protein synthesis; interacts with positions 34 and 35 of the tRTyr anticodon; mutations in human ortholog YARS are associated with Charcot-Marie-Tooth (CMT) neuropathies; protein abundance increases in response to D replication stress
Cons_Shared	orbh_2551	2	2	4	1	2	1	2	2	2	9	6	0.75	-	Agabi_varbisH97_2_221937	Armosto1_250980	Auramp1_391699	Copci_AmutBmut1_194805	Cryne_JEC21_1_357	Mk_01416300	PleosPC15_2_1040614	Ptegra1_538642	Schco3_2338990	IPR016024::Armadillo-type fold::9	IPR003890::MIF4G-like; type 3::9	IPR016021::MIF4G-like domain superfamily::9	IPR003891::Initiation factor eIF-4 gamma; MA3::7	IPR036211::eIF4G; eIF4e-binding domain superfamily::5	IPR022745::Eukaryotic translation initiation factor 4G1; eIF4E-binding domain::5					172
Cons_Shared	orbh_913	4	2	4	4	2	4	4	2	2	9	8	1	-	Agabi_varbisH97_2_187123	Armosto1_251546	Auramp1_548815	Copci_AmutBmut1_542873	Cryne_JEC21_1_2838	Mk_00237000	PleosPC15_2_1035372	Ptegra1_544044	Schco3_2493556	IPR010929::CDR ABC transporter::9	IPR003439::ABC transporter-like::9	IPR027417::P-loop containing nucleoside triphosphate hydrolase::9	IPR029481::ABC-transporter; N-termil domain::9	IPR013525::ABC-2 type transporter::9	IPR003593::AAA+ ATPase domain::9	IPR034003::ATP-binding cassette transporter; PDR-like subfamily G; domain 2::9	IPR043926::ABC transporter family G domain::8	IPR017871::ABC transporter; conserved site::8	IPR034001::ATP-binding cassette transporter; PDR-like subfamily G; domain 1::8	205	bfr1_pombe NCU05591_Neucr YDR011W_SNQ2_Sacce1			plasma membrane brefeldin A efflux transporter Bfr1	Plasma membrane ATP-binding cassette (ABC) transporter; multidrug transporter involved in multidrug resistance and resistance to singlet oxygen species
Cons_Shared	orbh_3	4	2	4	4	2	4	4	1	4	9	7	0.875	-	Agabi_varbisH97_2_113756	Armosto1_268458	Auramp1_546679	Copci_AmutBmut1_355160	Cryne_JEC21_1_3842	Mk_00797600	PleosPC15_2_155640	Ptegra1_647486	Schco3_2611860	IPR010619::Putative threonine/serine exporter::9	IPR024528::Threonine/Serine exporter; ThrE::6									116
Cons_Shared	orbh_3117	4	4	4	2	1	4	2	4	4	9	7	0.875	-	Agabi_varbisH97_2_205959	Armosto1_265358	Auramp1_509262	Copci_AmutBmut1_495606	Cryne_JEC21_1_2500	Mk_00027900	PleosPC15_2_30133	Ptegra1_513140	Schco3_2617593	IPR006603::PQ-loop repeat::8	IPR005349::TMEM14 family::2									296	YDR090C_YDR090C_Sacce1 SPAC2E12.03c_pombe NCU02168_Neucr			plasma membrane basic amino acid transmembrane transporter (predicted)	Putative protein of unknown function
Cons_Shared	orbh_3215	4	2	4	4	1	2	4	4	4	9	7	0.875	-	Agabi_varbisH97_2_190143	Armosto1_261168	Auramp1_502057	Copci_AmutBmut1_404532	Cryne_JEC21_1_1046	Mk_01417700	PleosPC15_2_1033403	Ptegra1_590138	Schco3_2608678	IPR036259::MFS transporter superfamily::9	IPR011701::Major facilitator superfamily::9	IPR020846::Major facilitator superfamily domain::8								167
Cons_Shared	orbh_119	4	1	4	4	2	2	2	4	4	9	7	0.875	-	Agabi_varbisH97_2_118570	Armosto1_259115	Auramp1_481584	Copci_AmutBmut1_488859	Cryne_JEC21_1_632	Mk_00864500	PleosPC15_2_1093664	Ptegra1_566815	Schco3_2540439	IPR023395::Mitochondrial carrier domain superfamily::9	IPR018108::Mitochondrial substrate/solute carrier::9	IPR002067::Mitochondrial carrier protein::6								283	AN10686_Aspnid	Uncharacterized ORF Has domains with predicted ATP transmembrane transporter activity and role in transmembrane transport
Cons_Shared	orbh_2701	4	2	4	4	2	1	4	2	4	9	7	0.875	-	Agabi_varbisH97_2_229988	Armosto1_252463	Auramp1_164791	Copci_AmutBmut1_502428	Cryne_JEC21_1_1402	Mk_00286900	PleosPC15_2_1113350	Ptegra1_605224	Schco3_2629091	IPR005828::Major facilitator; sugar transporter-like::9	IPR003663::Sugar/inositol transporter::9	IPR036259::MFS transporter superfamily::9	IPR020846::Major facilitator superfamily domain::9	IPR005829::Sugar transporter; conserved site::8						339	AN7667_Aspnid NCU00988_Neucr	Uncharacterized ORF Has domains with predicted transmembrane transporter activity; role in transmembrane transport and integral component of membrane; membrane localization
Cons_Shared	orbh_4935	4	2	2	2	2	4	4	0	4	8	7	1	-		Armosto1_269661	Auramp1_501224	Copci_AmutBmut1_474705	Cryne_JEC21_1_688	Mk_01272400	PleosPC15_2_1091717	Ptegra1_611853	Schco3_2675859	IPR029481::ABC-transporter; N-termil domain::8	IPR034003::ATP-binding cassette transporter; PDR-like subfamily G; domain 2::8	IPR043926::ABC transporter family G domain::8	IPR013525::ABC-2 type transporter::8	IPR003439::ABC transporter-like::8	IPR010929::CDR ABC transporter::8	IPR017871::ABC transporter; conserved site::8	IPR034001::ATP-binding cassette transporter; PDR-like subfamily G; domain 1::8	IPR027417::P-loop containing nucleoside triphosphate hydrolase::8	IPR003593::AAA+ ATPase domain::8	314	AN8813_Aspnid NCU10009_Neucr	Uncharacterized ORF Has domains with predicted ATP binding; ATPase activity; ATPase-coupled transmembrane transporter activity; nucleoside-triphosphatase activity; nucleotide binding activity and role in transmembrane transport
Cons_Shared	orbh_2442	4	2	2	2	2	2	4	1	2	9	7	0.875	-	Agabi_varbisH97_2_216259	Armosto1_258071	Auramp1_53831	Copci_AmutBmut1_451236	Cryne_JEC21_1_5406	Mk_01195500	PleosPC15_2_1060816	Ptegra1_557919	Schco3_2009094	IPR007273::SCAMP::9										155
Cons_Shared	orbh_2619	2	1	4	4	4	2	4	2	4	9	7	0.875	-	Agabi_varbisH97_2_225252	Armosto1_251814	Auramp1_548076	Copci_AmutBmut1_30849	Cryne_JEC21_1_2368	Mk_00444600	PleosPC15_2_1074367	Ptegra1_603721	Schco3_2641217	IPR003864::Calcium-dependent channel; 7TM region; putative phosphate::9	IPR022257::10TM putative phosphate transporter; extracellular tail::9	IPR027815::10TM putative phosphate transporter; cytosolic domain::9	IPR032880::Calcium permeable stress-gated cation channel 1; N-termil transmembrane domain::9							361	NCU06986_Neucr AN6071_Aspnid	Uncharacterized ORF Has domains with predicted membrane localization
Cons_Shared	orbh_370	2	2	4	1	4	2	4	2	4	9	7	0.875	-	Agabi_varbisH97_2_141940	Armosto1_268292	Auramp1_489696	Copci_AmutBmut1_358584	Cryne_JEC21_1_2270	Mk_00360300	PleosPC15_2_1067278	Ptegra1_594887	Schco3_2701571	IPR005828::Major facilitator; sugar transporter-like::9	IPR036259::MFS transporter superfamily::9	IPR003663::Sugar/inositol transporter::9	IPR005829::Sugar transporter; conserved site::9	IPR020846::Major facilitator superfamily domain::9						326	AN0250_xtrD_Aspnid NCU06138_Neucr	Verified ORF Xylose transporter transcriptiolly induced by growth on xylose
Cons_Shared	orbh_622	2	1	2	2	2	2	2	2	2	9	7	0.875	-	Agabi_varbisH97_2_181072	Armosto1_257342	Auramp1_483802	Copci_AmutBmut1_436779	Cryne_JEC21_1_6318	Mk_01375600	PleosPC15_2_1114746	Ptegra1_504804	Schco3_2629191	IPR007252::Nuclear pore protein 84/107::9										168	nup107_pombe			nucleoporin Nup107
Cons_Shared	orbh_3107	4	1	4	4	1	4	4	4	4	9	6	0.75	-	Agabi_varbisH97_2_74658	Armosto1_264702	Auramp1_454257	Copci_AmutBmut1_465489	Cryne_JEC21_1_818	Mk_00857800	PleosPC15_2_1113346	Ptegra1_523762	Schco3_1211446	IPR036259::MFS transporter superfamily::9	IPR020846::Major facilitator superfamily domain::9	IPR011701::Major facilitator superfamily::9	IPR005829::Sugar transporter; conserved site::2							243
Cons_Shared	orbh_1538	4	2	1	1	4	4	4	4	4	9	6	0.75	-	Agabi_varbisH97_2_193175	Armosto1_265340	Auramp1_562686	Copci_AmutBmut1_455616	Cryne_JEC21_1_3584	Mk_00264700	PleosPC15_2_1066344	Ptegra1_566427	Schco3_2626581	IPR003689::Zinc/iron permease::9	IPR004698::Zinc/iron permease; fungal/plant::9									422	YGL255W_ZRT1_Sacce1 AN3799_Aspnid tzn-1_Neucr zrt1_pombe	Uncharacterized ORF Orthologs have low-affinity zinc ion transmembrane transporter activity; zinc ion transmembrane transporter activity		plasma membrane ZIP zinc transmembrane transporter Zrt1	High-affinity zinc transporter of the plasma membrane; responsible for the majority of zinc uptake; transcription is induced under low-zinc conditions by the Zap1p transcription factor
Cons_Shared	orbh_2672	4	1	4	1	4	4	2	4	4	9	6	0.75	-	Agabi_varbisH97_2_228717	Armosto1_262475	Auramp1_368549	Copci_AmutBmut1_449705	Cryne_JEC21_1_4881	Mk_01258300	PleosPC15_2_1093057	Ptegra1_235751	Schco3_2621209	IPR006153::Cation/H+ exchanger::9	IPR038770::Sodium/solute symporter superfamily::9									188	YJL094C_KHA1_Sacce1 AN1290_Aspnid kha1_pombe	Uncharacterized ORF Has domains with predicted solute:proton antiporter activity; role in cation transport; transmembrane transport and integral component of membrane localization		plasma membrane potassium ion/proton antiporter Kha1 (predicted)	Putative K+/H+ antiporter; has a probable role in intracellular cation homeostasis; localized to Golgi vesicles and detected in highly purified mitochondria in high-throughput studies
Cons_Shared	orbh_3264	4	1	4	4	1	2	4	4	4	9	6	0.75	-	Agabi_varbisH97_2_198846	Armosto1_258412	Auramp1_507958	Copci_AmutBmut1_360410	Cryne_JEC21_1_1174	Mk_01049800	PleosPC15_2_1091461	Ptegra1_656227	Schco3_2607891	IPR011701::Major facilitator superfamily::9	IPR036259::MFS transporter superfamily::9	IPR020846::Major facilitator superfamily domain::4								323	YLR004C_THI73_Sacce1 NCU02653_Neucr SPBC460.05_pombe AN10720_Aspnid	Uncharacterized ORF Has domains with predicted role in transmembrane transport and integral component of membrane localization		transmembrane transporter (predicted)	Putative plasma membrane permease; proposed to be involved in carboxylic acid uptake and repressed by thiamine; substrate of Dbf2p/Mob1p kise; transcription is altered if mitochondrial dysfunction occurs
Cons_Shared	orbh_3293	4	1	1	2	4	4	4	4	4	9	6	0.75	-	Agabi_varbisH97_2_195216	Armosto1_254301	Auramp1_533297	Copci_AmutBmut1_487841	Cryne_JEC21_1_2769	Mk_01155000	PleosPC15_2_1093407	Ptegra1_599678	Schco3_2704067	IPR003663::Sugar/inositol transporter::9	IPR005828::Major facilitator; sugar transporter-like::9	IPR036259::MFS transporter superfamily::9	IPR020846::Major facilitator superfamily domain::8	IPR005829::Sugar transporter; conserved site::3						371	AN2869_Aspnid NCU09287_Neucr	Uncharacterized ORF Has domains with predicted transmembrane transporter activity; role in transmembrane transport and integral component of membrane; membrane localization
Cons_Shared	orbh_2956	4	2	4	4	1	1	4	2	4	9	6	0.75	-	Agabi_varbisH97_2_75689	Armosto1_253733	Auramp1_536235	Copci_AmutBmut1_537526	Cryne_JEC21_1_2012	Mk_00239800	PleosPC15_2_48674	Ptegra1_654568	Schco3_2626418	IPR004853::Sugar phosphate transporter domain::9										248	NCU09887_Neucr
Cons_Shared	orbh_2218	4	1	2	1	2	4	4	2	2	9	6	0.75	-	Agabi_varbisH97_2_206493	Armosto1_258299	Auramp1_219203	Copci_AmutBmut1_218981	Cryne_JEC21_1_456	Mk_00846300	PleosPC15_2_1077810	Ptegra1_14482	Schco3_2618923	IPR007632::Anoctamin::9										402	AN2477_Aspnid NCU08273_Neucr pi030_pombe	Uncharacterized ORF Orthologs have phospholipid scramblase activity; voltage-gated calcium channel activity; role in ion transmembrane transport; phospholipid translocation and integral component of membrane localization
Cons_Shared	orbh_3127	4	1	2	1	2	2	4	2	4	9	6	0.75	-	Agabi_varbisH97_2_115784	Armosto1_267362	Auramp1_516619	Copci_AmutBmut1_393558	Cryne_JEC21_1_6165	Mk_01151000	PleosPC15_2_1061763	Ptegra1_604791	Schco3_2604163	IPR011701::Major facilitator superfamily::9	IPR036259::MFS transporter superfamily::9	IPR020846::Major facilitator superfamily domain::9								120
Cons_Shared	orbh_4085	4	1	2	0	2	4	4	2	2	8	6	0.857143	-	Agabi_varbisH97_2_192625	Armosto1_250261	Auramp1_18166	Copci_AmutBmut1_355745	Cryne_JEC21_1_69		PleosPC15_2_1056133	Ptegra1_562885	Schco3_2635346	IPR007603::Choline transporter-like::8										380	PNS1_cryptococcus PNS1_ustilago PNS1_candida AN10377_Aspnid PNS1_fusarium YOR161C_PNS1_Sacce1	Uncharacterized ORF			Protein of unknown function; has similarity to Torpedo californica tCTL1p; which is postulated to be a choline transporter; neither null mutation nor overexpression affects choline transport
Cons_Shared	orbh_3899	4	1	2	0	2	2	2	2	4	8	6	0.857143	-	Agabi_varbisH97_2_187797	Armosto1_260147	Auramp1_408912	Copci_AmutBmut1_468582	Cryne_JEC21_1_3288		PleosPC15_2_1050010	Ptegra1_582218	Schco3_2481323	IPR036259::MFS transporter superfamily::8	IPR011701::Major facilitator superfamily::6	IPR020846::Major facilitator superfamily domain::4								380	YEL065W_SIT1_Sacce1 str3_pombe NCU07564_Neucr			plasma membrane heme transmembrane transporter Str3	Ferrioxamine B transporter; member of the ARN family of transporters that specifically recognize siderophore-iron chelates; transcription is induced during iron deprivation and diauxic shift; potentially phosphorylated by Cdc28p
Cons_Shared	orbh_1247	2	4	4	1	1	2	2	4	4	9	6	0.75	-	Agabi_varbisH97_2_190734	Armosto1_261154	Auramp1_585904	Copci_AmutBmut1_363967	Cryne_JEC21_1_72	Mk_01184200	PleosPC15_2_1095479	Ptegra1_2760	Schco3_2543516	IPR001902::SLC26A/SulP transporter::9	IPR002645::STAS domain::9	IPR011547::SLC26A/SulP transporter domain::9	IPR018045::Sulphate anion transporter; conserved site::6	IPR036513::STAS domain superfamily::3						411	NCU03235_Neucr YBR294W_SUL1_Sacce1 SPBC3H7.02_pombe			sulfate transmembrane transporter (predicted)	High affinity sulfate permease of the SulP anion transporter family; sulfate uptake is mediated by specific sulfate transporters Sul1p and Sul2p; which control the concentration of endogenous activated sulfate intermediates
Cons_Shared	orbh_1941	2	2	2	1	1	4	4	2	2	9	6	0.75	-	Agabi_varbisH97_2_197967	Armosto1_268398	Auramp1_559263	Copci_AmutBmut1_357556	Cryne_JEC21_1_3161	Mk_00792900	PleosPC15_2_25201	Ptegra1_647718	Schco3_2612084	IPR003663::Sugar/inositol transporter::9	IPR020846::Major facilitator superfamily domain::9	IPR036259::MFS transporter superfamily::9	IPR005828::Major facilitator; sugar transporter-like::9	IPR005829::Sugar transporter; conserved site::8						118
Cons_Shared	orbh_3995	2	1	4	0	2	2	2	2	2	8	6	0.857143	-	Agabi_varbisH97_2_190764	Armosto1_257851	Auramp1_72246	Copci_AmutBmut1_544163	Cryne_JEC21_1_2213		PleosPC15_2_1073782	Ptegra1_587995	Schco3_2606518	IPR007271::Nucleotide-sugar transporter::6	IPR012404::Nucleotide-sugar transporter-related::5									394	SPAC12G12.12_pombe AN4209_Aspnid NCU00025_Neucr	Uncharacterized ORF Has domains with predicted carbohydrate:proton symporter activity; pyrimidine nucleotide-sugar transmembrane transporter activity and role in carbohydrate transport; pyrimidine nucleotide-sugar transmembrane transport		Golgi UDP-galactose transmembrane transporter Gms2 (predicted)
Cons_Shared	orbh_4086	2	1	2	0	2	2	2	2	4	8	6	0.857143	-	Agabi_varbisH97_2_192656	Armosto1_250706	Auramp1_422470	Copci_AmutBmut1_495380	Cryne_JEC21_1_4274		PleosPC15_2_1093511	Ptegra1_562209	Schco3_2549530	IPR004240::Nospanin (TM9SF)::8										417	SPBC1105.08_pombe YLR083C_EMP70_Sacce1 NCU07330_Neucr			EMP70 family endosomal transport protein Emp70	Protein with a role in cellular adhesion and filamentous growth; also endosome-to-vacuole sorting; similar to Tmn3p; member of Transmembrane Nine family of proteins with 9 transmembrane segments; EMP70 has a paralog; TMN2; that arose from the whole genome duplication
Cons_Shared	orbh_2623	2	1	2	4	2	4	1	4	4	9	6	0.75	-	Agabi_varbisH97_2_225490	Armosto1_252284	Auramp1_550478	Copci_AmutBmut1_502591	Cryne_JEC21_1_5296	Mk_00133500	PleosPC15_2_1049732	Ptegra1_568099	Schco3_1136736	IPR036259::MFS transporter superfamily::9	IPR011701::Major facilitator superfamily::9	IPR020846::Major facilitator superfamily domain::9								294	FLU1_candida SPBC36.02c_pombe YLL028W_TPO1_Sacce1 AN7295_Aspnid	Uncharacterized ORF Putative transmembrane transporter upregulated in A. oryzae and A. nidulans under hypoxic growth conditions		spermidine family transmembrane transporter (predicted)	Polyamine transporter of the major facilitator superfamily; member of the 12-spanner drug:H(+) antiporter DHA1 family; recognizes spermine; putrescine; and spermidine; catalyzes uptake of polyamines at alkaline pH and excretion at acidic pH; during oxidative stress exports spermine; spermidine from the cell; which controls timing of expression of stress-responsive genes; phosphorylation enhances activity and sorting to the plasma membrane
Cons_Shared	orbh_5575	2	0	2	4	4	0	4	2	4	7	6	1	-	Agabi_varbisH97_2_62308	Armosto1_267592	Auramp1_565593	Copci_AmutBmut1_496395	Cryne_JEC21_1_1431	Mk_00287300	PleosPC15_2_1050701			IPR004813::Oligopeptide transporter; OPT superfamily::7	IPR004648::Tetrapeptide transporter; OPT1/isp4::7									346	pgt1_pombe AN7597_Aspnid NCU10763_Neucr YJL212C_OPT1_Sacce1	Uncharacterized ORF Orthologs have oligopeptide transmembrane transporter activity; peptide transmembrane transporter activity; tetrapeptide transmembrane transporter activity		plasma membrane glutathione transmembrane transporter Pgt1	Proton-coupled oligopeptide transporter of the plasma membrane; also transports glutathione and phytochelatin; member of the OPT family
Cons_Shared	orbh_3707	2	2	4	2	2	1	4	4	0	8	6	0.857143	-	Agabi_varbisH97_2_175913	Armosto1_268515	Auramp1_505758		Cryne_JEC21_1_286	Mk_00813900	PleosPC15_2_23531	Ptegra1_397662	Schco3_2612313	IPR011701::Major facilitator superfamily::8	IPR036259::MFS transporter superfamily::8	IPR020846::Major facilitator superfamily domain::7
Cons_Shared	orbh_403	4	1	2	2	2	2	2	1	2	9	6	0.75	-	Agabi_varbisH97_2_147755	Armosto1_268537	Auramp1_546508	Copci_AmutBmut1_485542	Cryne_JEC21_1_3261	Mk_01103500	PleosPC15_2_24494	Ptegra1_559575	Schco3_2611180	IPR027469::Cation efflux transmembrane domain superfamily::9	IPR002524::Cation efflux protein::9	IPR036837::Cation efflux protein; cytoplasmic domain superfamily::9
Cons_Shared	orbh_3452	4	2	4	2	1	1	4	2	4	9	6	0.75	-	Agabi_varbisH97_2_197200	Armosto1_262880	Auramp1_548755	Copci_AmutBmut1_472043	Cryne_JEC21_1_2087	Mk_01402100	PleosPC15_2_1065873	Ptegra1_565969	Schco3_1113175	IPR027469::Cation efflux transmembrane domain superfamily::9	IPR036837::Cation efflux protein; cytoplasmic domain superfamily::9	IPR002524::Cation efflux protein::9	IPR027470::Cation efflux protein; cytoplasmic domain::8							401	NCU06699_Neucr
Cons_Shared	orbh_3691	4	0	4	2	2	1	4	2	4	8	6	0.857143	-	Agabi_varbisH97_2_152607	Armosto1_251725	Auramp1_498548	Copci_AmutBmut1_498282	Cryne_JEC21_1_1984	Mk_00416100	PleosPC15_2_1062144		Schco3_2712060	IPR011701::Major facilitator superfamily::8	IPR036259::MFS transporter superfamily::8	IPR020846::Major facilitator superfamily domain::7								251	AN10487_Aspnid	Uncharacterized ORF Has domains with predicted role in transmembrane transport and integral component of membrane localization
Cons_Shared	orbh_4771	4	2	4	2	1	2	4	0	4	8	6	0.857143	-		Armosto1_256513	Auramp1_402379	Copci_AmutBmut1_499677	Cryne_JEC21_1_102	Mk_00225600	PleosPC15_2_21524	Ptegra1_39671	Schco3_2641168	IPR006769::Calcium uniporter protein; C-termil::8	IPR039055::MCU family::8									203	NCU08166_Neucr
Cons_Shared	orbh_2410	4	1	4	2	1	1	4	4	4	9	5	0.625	-	Agabi_varbisH97_2_214792	Armosto1_254430	Auramp1_497230	Copci_AmutBmut1_357414	Cryne_JEC21_1_4432	Mk_00773300	PleosPC15_2_1111268	Ptegra1_559208	Schco3_2488637	IPR011701::Major facilitator superfamily::9	IPR036259::MFS transporter superfamily::9	IPR020846::Major facilitator superfamily domain::8	IPR001958::Tetracycline resistance protein TetA/multidrug resistance protein MdtG::2							149
Cons_Shared	orbh_3118	4	1	1	4	4	1	4	2	4	9	5	0.625	-	Agabi_varbisH97_2_118762	Armosto1_265417	Auramp1_513274	Copci_AmutBmut1_493842	Cryne_JEC21_1_4010	Mk_01093000	PleosPC15_2_1042794	Ptegra1_566704	Schco3_2619645	IPR011701::Major facilitator superfamily::9	IPR036259::MFS transporter superfamily::9	IPR020846::Major facilitator superfamily domain::7								263	AN10075_Aspnid NCU00782_Neucr	Uncharacterized ORF Putative permease of the major facilitator superfamily (MFS)
Cons_Shared	orbh_1659	2	2	1	4	4	1	4	1	4	9	5	0.625	-	Agabi_varbisH97_2_194194	Armosto1_251839	Auramp1_569066	Copci_AmutBmut1_496145	Cryne_JEC21_1_1333	Mk_00413300	PleosPC15_2_1077846	Ptegra1_567280	Schco3_2516374	IPR003663::Sugar/inositol transporter::9	IPR036259::MFS transporter superfamily::9	IPR005828::Major facilitator; sugar transporter-like::9	IPR020846::Major facilitator superfamily domain::9	IPR005829::Sugar transporter; conserved site::5						281	cdt-2_Neucr AN8347_Aspnid	Uncharacterized ORF Orthologs have role in cellobiose transport; cellulose catabolic process
Cons_Shared	orbh_7038	4	0	0	4	4	4	4	0	0	5	4	1	-		Armosto1_256522	Auramp1_236364		Cryne_JEC21_1_399	Mk_01502200			Schco3_1093619	IPR036259::MFS transporter superfamily::5	IPR011701::Major facilitator superfamily::5	IPR020846::Major facilitator superfamily domain::4
Cons_Shared	orbh_1006	2	1	1	4	1	4	1	4	4	9	4	0.5	-	Agabi_varbisH97_2_188971	Armosto1_255812	Auramp1_85478	Copci_AmutBmut1_500662	Cryne_JEC21_1_1073	Mk_00544800	PleosPC15_2_1068184	Ptegra1_574012	Schco3_2622310	IPR004776::Membrane transport protein::9	IPR040254::Protein Ecm3-like::9									155	YLR152C_YLR152C_Sacce1				Putative protein of unknown function; YLR152C is not an essential gene
Cons_Shared	orbh_5078	2	1	4	0	4	2	4	4	4	8	6	0.857143	-	Agabi_varbisH97_2_183741	Armosto1_256849	Auramp1_489956	Copci_AmutBmut1_502991	Cryne_JEC21_1_2473		PleosPC15_2_1047572	Ptegra1_292777	Schco3_2630257	IPR011701::Major facilitator superfamily::8	IPR036259::MFS transporter superfamily::8	IPR020846::Major facilitator superfamily domain::8								378	AN10862_Aspnid SPBC1683.03c_pombe YOR378W_AMF1_Sacce1 NCU04418_Neucr	Uncharacterized ORF Has domains with predicted role in transmembrane transport and integral component of membrane localization		transmembrane transporter (predicted)	Low affinity NH4+ transporter; member of the DHA2 family of drug:H+ anti porters; putative paralog of ATR1; but not required for boron tolerance; non-essential gene
Cons_Shared	orbh_2779	4	1	2	4	2	1	2	4	4	9	6	0.75	-	Agabi_varbisH97_2_63594	Armosto1_269400	Auramp1_487919	Copci_AmutBmut1_409377	Cryne_JEC21_1_2541	Mk_00366200	PleosPC15_2_1102621	Ptegra1_532821	Schco3_1187967	IPR039903::E3 ubiquitin-protein ligase Zswim2::9	IPR013083::Zinc finger; RING/FYVE/PHD-type::9	IPR007527::Zinc finger; SWIM-type::9	IPR001841::Zinc finger; RING-type::5							265	NCU00723_Neucr AN4359_Aspnid	Uncharacterized ORF Has domains with predicted zinc ion binding activity
Cons_Shared	orbh_5891	4	0	2	4	2	2	4	0	2	7	6	1	-		Armosto1_258896	Auramp1_476761	Copci_AmutBmut1_370618	Cryne_JEC21_1_4731	Mk_00267600	PleosPC15_2_159555		Schco3_2679837	IPR001841::Zinc finger; RING-type::7	IPR017907::Zinc finger; RING-type; conserved site::6	IPR013083::Zinc finger; RING/FYVE/PHD-type::6	IPR027370::RING-type zinc-finger; LisH dimerisation motif::5							9
Cons_Shared	orbh_5838	2	1	0	0	4	4	4	4	4	7	5	0.833333	-	Agabi_varbisH97_2_176255	Armosto1_268305	Auramp1_403548	Copci_AmutBmut1_494924	Cryne_JEC21_1_1250			Ptegra1_570595	Schco3_2603710	IPR011011::Zinc finger; FYVE/PHD-type::7	IPR000306::FYVE zinc finger::7	IPR017455::Zinc finger; FYVE-related::7	IPR013083::Zinc finger; RING/FYVE/PHD-type::7							83
Cons_Shared	orbh_1291	4	2	2	4	1	2	4	1	4	9	6	0.75	-	Agabi_varbisH97_2_191216	Armosto1_257563	Auramp1_400155	Copci_AmutBmut1_461529	Cryne_JEC21_1_4303	Mk_01377500	PleosPC15_2_1078634	Ptegra1_521375	Schco3_2625830	IPR037047::PITH domain superfamily::9	IPR010400::PITH domain::9	IPR008979::Galactose-binding-like domain superfamily::9								387	AN1364_Aspnid SPBP35G2.02_pombe NCU06751_Neucr	Uncharacterized ORF Orthologs have cytoplasm; nucleus localization		26S proteasome co-factor Txc1
Cons_Shared	orbh_149	4	4	4	4	4	4	4	4	4	9	8	1	-	Agabi_varbisH97_2_120027	Armosto1_251733	Auramp1_494462	Copci_AmutBmut1_443931	Cryne_JEC21_1_2869	Mk_01499300	PleosPC15_2_1074264	Ptegra1_572741	Schco3_2085449	IPR036629::YjbJ superfamily::4	IPR008462::CsbD-like domain::1									17
Cons_Shared	orbh_2036	4	4	4	4	2	2	4	4	4	9	8	1	-	Agabi_varbisH97_2_200955	Armosto1_257276	Auramp1_459580	Copci_AmutBmut1_475379	Cryne_JEC21_1_3148	Mk_00237900	PleosPC15_2_1046493	Ptegra1_573225	Schco3_2605974	IPR025187::Protein of unknown function DUF4112::9										373	AN0061_Aspnid NCU07888_Neucr	Uncharacterized ORF			Putative protein of unknown function; SWAT-GFP and mCherry fusion proteins localize to the cell periphery; predicted to be palmitoylated
Cons_Shared	orbh_306	2	2	2	4	2	2	4	2	4	9	8	1	-	Agabi_varbisH97_2_136208	Armosto1_250610	Auramp1_475782	Copci_AmutBmut1_538026	Cryne_JEC21_1_1113	Mk_00682700	PleosPC15_2_1042339	Ptegra1_596892	Schco3_1173887	IPR038753::NF-kappa-B inhibitor-like protein 1::7										61
Cons_Shared	orbh_2453	2	2	2	2	2	2	2	2	2	9	8	1	-	Agabi_varbisH97_2_216708	Armosto1_266816	Auramp1_498259	Copci_AmutBmut1_442127	Cryne_JEC21_1_1766	Mk_01059300	PleosPC15_2_1033460	Ptegra1_539308	Schco3_2607269	IPR015943::WD40/YVTN repeat-like-containing domain superfamily::8	IPR036322::WD40-repeat-containing domain superfamily::6	IPR019775::WD40 repeat; conserved site::4	IPR011047::Quinoprotein alcohol dehydrogese-like superfamily::3							101
Cons_Shared	orbh_699	4	2	4	4	1	4	4	4	4	9	7	0.875	-	Agabi_varbisH97_2_182964	Armosto1_255603	Auramp1_462673	Copci_AmutBmut1_442940	Cryne_JEC21_1_5365	Mk_01087500	PleosPC15_2_1087644	Ptegra1_652353	Schco3_2608324	IPR021836::Protein of unknown function DUF3429::9										270	AN5580_Aspnid	Uncharacterized ORF
Cons_Shared	orbh_4577	4	2	4	0	4	4	4	4	4	8	7	1	-	Agabi_varbisH97_2_62215	Armosto1_266096	Auramp1_563886	Copci_AmutBmut1_451038	Cryne_JEC21_1_3082		PleosPC15_2_1059697	Ptegra1_480216	Schco3_2633705											52
Cons_Shared	orbh_4705	4	4	4	4	2	4	4	0	4	8	7	1	-		Armosto1_250394	Auramp1_488682	Copci_AmutBmut1_495436	Cryne_JEC21_1_645	Mk_00323000	PleosPC15_2_1083804	Ptegra1_599390	Schco3_2618691											95
Cons_Shared	orbh_1142	4	4	4	4	2	2	4	4	1	9	7	0.875	-	Agabi_varbisH97_2_190038	Armosto1_268794	Auramp1_375698	Copci_AmutBmut1_454418	Cryne_JEC21_1_3232	Mk_00807500	PleosPC15_2_1088435	Ptegra1_600478	Schco3_2612773											127
Cons_Shared	orbh_3039	4	2	4	4	1	2	4	4	4	9	7	0.875	-	Agabi_varbisH97_2_209903	Armosto1_253775	Auramp1_484056	Copci_AmutBmut1_394290	Cryne_JEC21_1_2282	Mk_01443400	PleosPC15_2_185740	Ptegra1_563247	Schco3_2628961	IPR013920::Protein of unknown function DUF1774; fungi::9										119
Cons_Shared	orbh_371	4	4	4	1	2	2	4	4	4	9	7	0.875	-	Agabi_varbisH97_2_142015	Armosto1_253043	Auramp1_491122	Copci_AmutBmut1_528942	Cryne_JEC21_1_2435	Mk_00348600	PleosPC15_2_1090448	Ptegra1_605457	Schco3_2627085											84
Cons_Shared	orbh_962	4	2	4	4	2	4	4	1	4	9	7	0.875	-	Agabi_varbisH97_2_188301	Armosto1_260013	Auramp1_547830	Copci_AmutBmut1_500636	Cryne_JEC21_1_4584	Mk_00517300	PleosPC15_2_1090690	Ptegra1_648259	Schco3_1189135	IPR027842::Protein of unknown function DUF4449::9	IPR017943::Bactericidal permeability-increasing protein; alpha/beta domain superfamily::6									348	SPAC32A11.02c_pombe NCU06265_Neucr AN3627_Aspnid	Uncharacterized ORF Orthologs have intracellular localization		DUF4449 family conserved fungal protein
Cons_Shared	orbh_3105	4	1	4	2	4	4	4	2	2	9	7	0.875	-	Agabi_varbisH97_2_196353	Armosto1_264226	Auramp1_455550	Copci_AmutBmut1_495182	Cryne_JEC21_1_5885	Mk_00017200	PleosPC15_2_1036423	Ptegra1_604775	Schco3_2678613	IPR019440::Chromatid cohesion factor MAU2::2										103
Cons_Shared	orbh_3171	4	1	4	2	2	2	4	4	4	9	7	0.875	-	Agabi_varbisH97_2_120842	Armosto1_262071	Auramp1_101071	Copci_AmutBmut1_544282	Cryne_JEC21_1_994	Mk_00399000	PleosPC15_2_1084760	Ptegra1_574578	Schco3_2621006	IPR022024::Protein of unknown function DUF3602::9										106
Cons_Shared	orbh_3250	4	2	4	1	4	4	4	2	2	9	7	0.875	-	Agabi_varbisH97_2_138629	Armosto1_271728	Auramp1_632821	Copci_AmutBmut1_449862	Cryne_JEC21_1_5329	Mk_00442800	PleosPC15_2_1047961	Ptegra1_531892	Schco3_2070213											70
Cons_Shared	orbh_4994	4	2	4	4	2	4	2	0	4	8	7	1	-		Armosto1_258058	Auramp1_486931	Copci_AmutBmut1_323812	Cryne_JEC21_1_5678	Mk_00376600	PleosPC15_2_161258	Ptegra1_483320	Schco3_2529309	IPR036047::F-box-like domain superfamily::1	IPR032675::Leucine-rich repeat domain superfamily::1	IPR001810::F-box domain::1								192	NCU08351_Neucr
Cons_Shared	orbh_1276	4	1	4	2	2	2	2	4	4	9	7	0.875	-	Agabi_varbisH97_2_191081	Armosto1_260958	Auramp1_405212	Copci_AmutBmut1_362437	Cryne_JEC21_1_437	Mk_00314700	PleosPC15_2_1085920	Ptegra1_512639	Schco3_2637255	IPR018535::Domain of unknown function DUF1996::9										33
Cons_Shared	orbh_3047	4	2	4	4	1	4	2	2	2	9	7	0.875	-	Agabi_varbisH97_2_207822	Armosto1_254817	Auramp1_548675	Copci_AmutBmut1_466211	Cryne_JEC21_1_2482	Mk_00042000	PleosPC15_2_31526	Ptegra1_602160	Schco3_1182771	IPR037475::Kinetochore protein Sos7::9										113
Cons_Shared	orbh_3311	4	1	4	4	4	2	2	2	2	9	7	0.875	-	Agabi_varbisH97_2_116869	Armosto1_257289	Auramp1_626261	Copci_AmutBmut1_362412	Cryne_JEC21_1_163	Mk_00318500	PleosPC15_2_1095631	Ptegra1_512712	Schco3_2622330											104
Cons_Shared	orbh_3450	4	2	4	2	1	2	4	2	4	9	7	0.875	-	Agabi_varbisH97_2_122830	Armosto1_271021	Auramp1_543821	Copci_AmutBmut1_366303	Cryne_JEC21_1_625	Mk_01289900	PleosPC15_2_1103927	Ptegra1_655575	Schco3_2630148											3
Cons_Shared	orbh_3460	4	2	4	2	2	1	2	4	4	9	7	0.875	-	Agabi_varbisH97_2_122283	Armosto1_255322	Auramp1_488310	Copci_AmutBmut1_188422	Cryne_JEC21_1_5278	Mk_00360700	PleosPC15_2_1074666	Ptegra1_435306	Schco3_2618326											56
Cons_Shared	orbh_3116	4	2	2	2	1	2	2	2	4	9	7	0.875	-	Agabi_varbisH97_2_221555	Armosto1_265329	Auramp1_476233	Copci_AmutBmut1_469441	Cryne_JEC21_1_4641	Mk_00651100	PleosPC15_2_158512	Ptegra1_637683	Schco3_2750903											116
Cons_Shared	orbh_1753	4	2	2	1	2	2	2	2	2	9	7	0.875	-	Agabi_varbisH97_2_195030	Armosto1_271743	Auramp1_506256	Copci_AmutBmut1_478991	Cryne_JEC21_1_3300	Mk_01350700	PleosPC15_2_1114213	Ptegra1_595026	Schco3_2638697											78
Cons_Shared	orbh_3299	2	2	2	4	4	1	4	2	2	9	7	0.875	-	Agabi_varbisH97_2_147784	Armosto1_268661	Auramp1_487049	Copci_AmutBmut1_539485	Cryne_JEC21_1_3963	Mk_00829600	PleosPC15_2_1101677	Ptegra1_472713	Schco3_1041862	IPR006696::Protein of unknown function DUF423::2										59
Cons_Shared	orbh_5166	2	2	4	0	4	2	2	2	4	8	7	1	-	Agabi_varbisH97_2_193133	Armosto1_258973	Auramp1_115272	Copci_AmutBmut1_545000	Cryne_JEC21_1_4177		PleosPC15_2_1097215	Ptegra1_592628	Schco3_1226739	IPR013935::TRAPP II complex; Trs120::1										73
Cons_Shared	orbh_12	2	1	2	4	4	2	2	2	2	9	7	0.875	-	Agabi_varbisH97_2_113895	Armosto1_269595	Auramp1_487248	Copci_AmutBmut1_493959	Cryne_JEC21_1_6403	Mk_01280900	PleosPC15_2_1082323	Ptegra1_395019	Schco3_2566171											65
Cons_Shared	orbh_2223	2	1	4	4	2	2	2	2	2	9	7	0.875	-	Agabi_varbisH97_2_206856	Armosto1_270775	Auramp1_401584	Copci_AmutBmut1_374765	Cryne_JEC21_1_5269	Mk_00138300	PleosPC15_2_40936	Ptegra1_507614	Schco3_2616001	IPR018786::Protein of unknown function DUF2343::9										320	AN1022_Aspnid NCU05202_Neucr	Verified ORF Putative 1-Cys peroxiredoxin intracellular protein abundance decreased by medione stress expression reduced after exposure to farnesol
Cons_Shared	orbh_68	2	2	2	2	2	1	2	2	2	9	7	0.875	-	Agabi_varbisH97_2_115525	Armosto1_257823	Auramp1_570523	Copci_AmutBmut1_363850	Cryne_JEC21_1_3039	Mk_01179600	PleosPC15_2_1099140	Ptegra1_557731	Schco3_2606387											76
Cons_Shared	orbh_6010	4	0	4	0	4	4	4	4	4	7	6	1	-	Agabi_varbisH97_2_194651	Armosto1_261376	Auramp1_426385	Copci_AmutBmut1_436761	Cryne_JEC21_1_438		PleosPC15_2_1091106		Schco3_2629138											1
Cons_Shared	orbh_3427	4	1	4	4	4	4	4	1	4	9	6	0.75	-	Agabi_varbisH97_2_149045	Armosto1_254598	Auramp1_412751	Copci_AmutBmut1_375145	Cryne_JEC21_1_6207	Mk_00246300	PleosPC15_2_1110825	Ptegra1_89114	Schco3_2604247											47
Cons_Shared	orbh_5053	4	4	4	4	1	4	4	0	4	8	6	0.857143	-		Armosto1_252562	Auramp1_457258	Copci_AmutBmut1_439839	Cryne_JEC21_1_427	Mk_00512800	PleosPC15_2_1090794	Ptegra1_513412	Schco3_2639616											92
Cons_Shared	orbh_5067	4	2	4	0	1	4	4	2	4	8	6	0.857143	-	Agabi_varbisH97_2_120950	Armosto1_259621	Auramp1_563232	Copci_AmutBmut1_454610	Cryne_JEC21_1_6335		PleosPC15_2_1090573	Ptegra1_107057	Schco3_2632238											2
Cons_Shared	orbh_5864	4	2	4	0	2	4	0	4	4	7	6	1	-	Agabi_varbisH97_2_206844		Auramp1_544849	Copci_AmutBmut1_432230	Cryne_JEC21_1_5613		PleosPC15_2_24760	Ptegra1_596229	Schco3_2644453											10
Cons_Shared	orbh_5141	4	1	2	2	4	4	4	0	4	8	6	0.857143	-		Armosto1_253470	Auramp1_364597	Copci_AmutBmut1_461475	Cryne_JEC21_1_631	Mk_01263700	PleosPC15_2_1110229	Ptegra1_298966	Schco3_2521148											2
Cons_Shared	orbh_3429	4	2	4	4	1	1	2	4	4	9	6	0.75	-	Agabi_varbisH97_2_193638	Armosto1_250569	Auramp1_625268	Copci_AmutBmut1_446335	Cryne_JEC21_1_5288	Mk_00686700	PleosPC15_2_1112828	Ptegra1_562904	Schco3_2670385											91
Cons_Shared	orbh_908	4	2	4	1	4	2	4	2	1	9	6	0.75	-	Agabi_varbisH97_2_186955	Armosto1_251813	Auramp1_496633	Copci_AmutBmut1_446119	Cryne_JEC21_1_6100	Mk_00668900	PleosPC15_2_1061855	Ptegra1_63959	Schco3_2645038	IPR013897::Protein of unknown function DUF1769::9										142
Cons_Shared	orbh_925	4	1	2	1	2	2	4	4	4	9	6	0.75	-	Agabi_varbisH97_2_187516	Armosto1_260835	Auramp1_391845	Copci_AmutBmut1_375708	Cryne_JEC21_1_866	Mk_01374300	PleosPC15_2_1097905	Ptegra1_600637	Schco3_1156033	IPR022703::Domain of unknown function DUF3533::9										146
Cons_Shared	orbh_3726	4	2	2	0	2	1	2	4	2	8	6	0.857143	-	Agabi_varbisH97_2_177649	Armosto1_261672	Auramp1_481427	Copci_AmutBmut1_431075	Cryne_JEC21_1_3971		PleosPC15_2_1082943	Ptegra1_600951	Schco3_2576772	IPR019327::Protein of unknown function DUF2373::8										2
Cons_Shared	orbh_375	2	2	1	4	4	4	4	1	4	9	6	0.75	-	Agabi_varbisH97_2_143038	Armosto1_250380	Auramp1_563413	Copci_AmutBmut1_493491	Cryne_JEC21_1_2615	Mk_00661600	PleosPC15_2_1040912	Ptegra1_654303	Schco3_2510727	IPR021627::Mediator complex; subunit Med27::2										67
Cons_Shared	orbh_1722	2	2	2	1	2	1	2	2	2	9	6	0.75	-	Agabi_varbisH97_2_194758	Armosto1_256608	Auramp1_452561	Copci_AmutBmut1_423870	Cryne_JEC21_1_2400	Mk_01177300	PleosPC15_2_1060326	Ptegra1_599813	Schco3_1306958	IPR000283::DH:ubiquinone oxidoreductase; 75kDa subunit; conserved site::9	IPR019574::DH:ubiquinone oxidoreductase; subunit G; iron-sulphur binding::9	IPR001041::2Fe-2S ferredoxin-type iron-sulfur binding domain::9	IPR015405::DH-quinone oxidoreductase; chain G; C-termil::9	IPR006656::Molybdopterin oxidoreductase::9	IPR036010::2Fe-2S ferredoxin-like superfamily::9	IPR006963::Molybdopterin oxidoreductase; 4Fe-4S domain::9	IPR010228::DH:ubiquinone oxidoreductase; subunit G::9			397
Cons_Shared	orbh_2603	2	1	2	1	2	2	2	2	2	9	6	0.75	-	Agabi_varbisH97_2_224653	Armosto1_251800	Auramp1_464267	Copci_AmutBmut1_446777	Cryne_JEC21_1_2378	Mk_01037600	PleosPC15_2_1099865	Ptegra1_604555	Schco3_2619752	IPR005821::Ion transport domain::9	IPR027359::Voltage-dependent channel domain superfamily::9	IPR028325::Voltage-gated potassium channel::9								120
Cons_Shared	orbh_1405	4	2	4	4	2	1	2	1	4	9	6	0.75	-	Agabi_varbisH97_2_192034	Armosto1_262035	Auramp1_564663	Copci_AmutBmut1_493008	Cryne_JEC21_1_1395	Mk_00091400	PleosPC15_2_1112260	Ptegra1_569065	Schco3_2622026											80
Cons_Shared	orbh_5000	4	4	0	4	1	1	4	4	4	8	5	0.714286	-	Agabi_varbisH97_2_191358	Armosto1_257700	Auramp1_490968	Copci_AmutBmut1_366772	Cryne_JEC21_1_2546	Mk_00085800		Ptegra1_602448	Schco3_2626267											102
Cons_Shared	orbh_5097	4	1	4	4	4	1	4	0	4	8	5	0.714286	-		Armosto1_262920	Auramp1_508055	Copci_AmutBmut1_436767	Cryne_JEC21_1_733	Mk_00175700	PleosPC15_2_1050656	Ptegra1_563859	Schco3_2605742											50
Cons_Shared	orbh_4898	4	0	4	4	1	1	4	2	4	8	5	0.714286	-	Agabi_varbisH97_2_189947	Armosto1_268387	Auramp1_628370	Copci_AmutBmut1_360267	Cryne_JEC21_1_2159	Mk_00793500	PleosPC15_2_1088584		Schco3_2596924											11
Cons_Shared	orbh_3331	4	2	2	1	1	1	4	2	2	9	5	0.625	-	Agabi_varbisH97_2_223152	Armosto1_267127	Auramp1_572230	Copci_AmutBmut1_12114	Cryne_JEC21_1_3015	Mk_01062400	PleosPC15_2_1063774	Ptegra1_508099	Schco3_2604401											97
Cons_Shared	orbh_5113	4	1	4	4	2	1	0	4	4	8	5	0.714286	-	Agabi_varbisH97_2_186618		Auramp1_571585	Copci_AmutBmut1_361995	Cryne_JEC21_1_2842	Mk_00864800	PleosPC15_2_160427	Ptegra1_129440	Schco3_2616184											16
Cons_Shared	orbh_3598	2	1	4	0	1	1	4	4	4	8	4	0.571429	-	Agabi_varbisH97_2_132803	Armosto1_269072	Auramp1_572038	Copci_AmutBmut1_473150	Cryne_JEC21_1_817		PleosPC15_2_166368	Ptegra1_600186	Schco3_2612100											203	NCU00903_Neucr
Cons_Shared	orbh_2210	2	2	2	4	4	2	4	1	4	9	7	0.875	-	Agabi_varbisH97_2_206232	Armosto1_265089	Auramp1_487958	Copci_AmutBmut1_385561	Cryne_JEC21_1_4989	Mk_01072700	PleosPC15_2_1043611	Ptegra1_582281	Schco3_2218470	IPR038491::Velvet domain superfamily::9	IPR037525::Velvet domain::9	IPR021740::Velvet factor::9								146
Cons_Shared	orbh_3037	4	1	4	4	2	2	2	1	4	9	6	0.75	-	Agabi_varbisH97_2_204828	Armosto1_253480	Auramp1_397251	Copci_AmutBmut1_496341	Cryne_JEC21_1_1317	Mk_00262300	PleosPC15_2_1060469	Ptegra1_561526	Schco3_2628808	IPR037525::Velvet domain::9	IPR021740::Velvet factor::9	IPR038491::Velvet domain superfamily::8								86
Cons_Shared	orbh_3413	2	2	2	2	2	2	2	1	2	9	7	0.875	-	Agabi_varbisH97_2_116223	Armosto1_253074	Auramp1_568116	Copci_AmutBmut1_452062	Cryne_JEC21_1_3401	Mk_00371000	PleosPC15_2_1058431	Ptegra1_525920	Schco3_2600129	IPR035441::TFIIS/LEDGF domain superfamily::3	IPR017923::Transcription factor IIS; N-termil::3									348	YPR133C_SPN1_Sacce1 IWS1_candida iws1_pombe iws1_Aspnid IWS1_fusarium			transcription elongation factor complex subunit Iws1	Protein involved in R polymerase II transcription; is constitutively recruited to the CYC1 promoter and is required for recruitment of chromatin remodeling factors for the expression of CYC1 gene; interacts genetically or physically with RP II; TBP; TFIIS; and chromatin remodelling factors; central domain highly conserved throughout eukaryotes; mutations confer an Spt- phenotype
Cons_Shared	orbh_1103	4	2	1	2	1	2	2	4	4	9	6	0.75	-	Agabi_varbisH97_2_189841	Armosto1_268704	Auramp1_485787	Copci_AmutBmut1_357468	Cryne_JEC21_1_992	Mk_00787900	PleosPC15_2_1111306	Ptegra1_603034	Schco3_2609987	IPR018047::Ammonium transporter; conserved site::9	IPR029020::Ammonium/urea transporter::9	IPR024041::Ammonium transporter AmtB-like domain::9	IPR001905::Ammonium transporter::9							339	NCU03257_Neucr AN7463_meaA_Aspnid YPR138C_MEP3_Sacce1 amt2_pombe	Verified ORF Major ammonium transporter of A. nidulans transcript upregulated by nitrate limitation		plasma membrane ammonium transmembrane transporter Amt2	Ammonium permease of high capacity and low affinity; belongs to a ubiquitous family of cytoplasmic membrane proteins that transport only ammonium (NH4+); expression is under the nitrogen catabolite repression regulation ammonia permease; MEP3 has a paralog; MEP1; that arose from the whole genome duplication
Cons_Shared	orbh_1182	4	1	2	4	1	2	2	2	4	9	6	0.75	-	Agabi_varbisH97_2_190346	Armosto1_258165	Auramp1_51951	Copci_AmutBmut1_360367	Cryne_JEC21_1_4470	Mk_01219400	PleosPC15_2_1110597	Ptegra1_28086	Schco3_2605677	IPR004864::Late embryogenesis abundant protein; LEA_2 subgroup::7										120
Cons_Shared	orbh_1264	4	1	4	2	2	1	2	4	2	9	6	0.75	-	Agabi_varbisH97_2_190865	Armosto1_267276	Auramp1_506559	Copci_AmutBmut1_432757	Cryne_JEC21_1_1467	Mk_01376400	PleosPC15_2_1061588	Ptegra1_549222	Schco3_2604428	IPR006259::Adenylate kise subfamily::9	IPR007862::Adenylate kise; active site lid domain::9	IPR000850::Adenylate kise/UMP-CMP kise::9	IPR028587::Adenylate kise 2::9	IPR033690::Adenylate kise; conserved site::9	IPR027417::P-loop containing nucleoside triphosphate hydrolase::9	IPR036193::Adenylate kise; active site lid domain superfamily::5				425	ADK1_ustilago ADK1_cryptococcus AN5122_Aspnid adk1_Aspnig adk1_penmarneffei ADK1_histoplasma adk1_Aspnid adk1_pombe ADK1_candida YDR226W_ADK1_Sacce1 ADK1_Neucr	Verified ORF Putative kise with a predicted role in nucleotide salvage pathways		adenylate kise Adk1	Adenylate kise; required for purine metabolism; localized to the cytoplasm and the mitochondria; lacks cleavable sigl sequence; protein abundance increases in response to D replication stress
Cons_Shared	orbh_1323	4	1	2	2	2	1	2	4	4	9	6	0.75	-	Agabi_varbisH97_2_191562	Armosto1_253333	Auramp1_400602	Copci_AmutBmut1_276340	Cryne_JEC21_1_4879	Mk_00336400	PleosPC15_2_1089113	Ptegra1_571471	Schco3_2642624	IPR005326::Plectin/S10; N-termil::9	IPR037447::40S Ribosomal protein S10::9	IPR036388::Winged helix-like D-binding domain superfamily::9	IPR036390::Winged helix D-binding domain superfamily::8							390	NCU06743_Neucr AN3706_Aspnid rps1002_pombe	Uncharacterized ORF <IS. cerevisiae</I ortholog RPS10A has role in rR export from nucleus palA-dependent expression independent of pH		40S ribosomal protein S10 (predicted)
Cons_Shared	orbh_1341	4	2	2	2	1	1	2	4	4	9	6	0.75	-	Agabi_varbisH97_2_191730	Armosto1_262364	Auramp1_481710	Copci_AmutBmut1_433002	Cryne_JEC21_1_3298	Mk_00066800	PleosPC15_2_1088978	Ptegra1_605559	Schco3_2624111	IPR009305::2-hydroxy-palmitic acid dioxygese Mpo1-like::9										401	SPAC16E8.02_pombe YGL010W_MPO1_Sacce1 NCU02660_Neucr			ER membrane fatty acid alpha-oxygese Mpo1 (predicted)	Protein involved in metabolism of phytosphingosine; not an essential gene
Cons_Shared	orbh_1379	4	1	2	2	2	1	4	4	2	9	6	0.75	-	Agabi_varbisH97_2_191928	Armosto1_261582	Auramp1_481287	Copci_AmutBmut1_447482	Cryne_JEC21_1_6442	Mk_00073900	PleosPC15_2_1089035	Ptegra1_564402	Schco3_2268565	IPR007484::Peptidase M28::9										396	AN7035_Aspnid lap1_Aspnig YDR415C_YDR415C_Sacce1 lap1_Aspnid LAP1_histoplasma	Uncharacterized ORF Has domains with predicted peptidase activity and role in proteolysis			Putative aminopeptidase
Cons_Shared	orbh_1408	4	1	2	2	2	1	2	4	4	9	6	0.75	-	Agabi_varbisH97_2_192046	Armosto1_261967	Auramp1_554813	Copci_AmutBmut1_537800	Cryne_JEC21_1_2022	Mk_00090100	PleosPC15_2_1064231	Ptegra1_569097	Schco3_2622153	IPR036249::Thioredoxin-like superfamily::9	IPR017937::Thioredoxin; conserved site::9	IPR013766::Thioredoxin domain::9	IPR005792::Protein disulphide isomerase::8	IPR005788::Disulphide isomerase::8						423	pdiA_Aspnig SPAC1F5.02_pombe AN7436_pdiA_Aspnid NCU09223_Neucr YCL043C_PDI1_Sacce1	Uncharacterized ORF Putative protein disulfide isomerase pdiA mR expression increased in the presence of farnesol		ER protein disulfide isomerase (predicted)	Protein disulfide isomerase; multifunctiol protein of ER lumen; essential for formation of disulfide bonds in secretory and cell-surface proteins; unscrambles non-tive disulfide bonds; key regulator of Ero1p; forms complex with Mnl1p that has exomannosidase activity; processing unfolded protein-bound Man8Glcc2 oligosaccharides to Man7Glcc2; promoting degradation in unfolded protein response; PDI1 has a paralog; EUG1; that arose from the whole genome duplication
Cons_Shared	orbh_1548	4	1	2	2	1	2	2	4	4	9	6	0.75	-	Agabi_varbisH97_2_193249	Armosto1_265166	Auramp1_513380	Copci_AmutBmut1_367844	Cryne_JEC21_1_5197	Mk_01076200	PleosPC15_2_1105556	Ptegra1_610825	Schco3_2495855	IPR013154::Alcohol dehydrogese; N-termil::9	IPR011032::GroES-like superfamily::9	IPR036291::D(P)-binding domain superfamily::9	IPR013149::Alcohol dehydrogese; C-termil::8	IPR002328::Alcohol dehydrogese; zinc-type; conserved site::7	IPR020843::Polyketide synthase; enoylreductase domain::6					291	AN4336_ladB_Aspnid	Uncharacterized ORF Putative L-arabinitol 4-dehydrogese with a predicted role in L-arabinose/arabitol and D-xylose/D;L-xylulose/xylitol metabolism
Cons_Shared	orbh_157	4	1	2	4	4	2	2	2	1	9	6	0.75	-	Agabi_varbisH97_2_120411	Armosto1_262591	Auramp1_494567	Copci_AmutBmut1_544663	Cryne_JEC21_1_5906	Mk_01215900	PleosPC15_2_1110918	Ptegra1_554747	Schco3_2640518	IPR044066::TRIAD supradomain::9	IPR002867::IBR domain::7	IPR013083::Zinc finger; RING/FYVE/PHD-type::5								15
Cons_Shared	orbh_159	4	2	2	4	2	1	1	2	4	9	6	0.75	X	Agabi_varbisH97_2_120758	Armosto1_256319	Auramp1_504926	Copci_AmutBmut1_488369	Cryne_JEC21_1_4640	Mk_00611900	PleosPC15_2_53109	Ptegra1_496738	Schco3_2636406	IPR014721::Ribosomal protein S5 domain 2-type fold; subgroup::9	IPR038973::D mismatch repair protein MutL/Mlh/Pms::9	IPR002099::D mismatch repair protein family; N-termil::9	IPR014762::D mismatch repair; conserved site::9	IPR036890::Histidine kise/HSP90-like ATPase superfamily::9	IPR020568::Ribosomal protein S5 domain 2-type fold::9	IPR032189::D mismatch repair protein Mlh1; C-termil::9	IPR013507::D mismatch repair protein; S5 domain 2-like::9			426	mlh1_pombe mlh-1_Neucr YMR167W_MLH1_Sacce1 AN0126_Aspnid	Uncharacterized ORF Orthologs have ATP binding; ATPase activity; D insertion or deletion binding; bubble D binding; dinucleotide insertion or deletion binding; double-stranded D binding and heteroduplex D loop binding; <a href="#GOsection"more</a		MutL family protein Mlh1 (predicted)	Protein required for mismatch repair in mitosis and meiosis; also required for crossing over during meiosis; forms a complex with Pms1p and Msh2p-Msh3p during mismatch repair; human homolog is associated with hereditary non-polyposis colon cancer
Cons_Shared	orbh_1611	4	2	2	4	4	1	2	2	1	9	6	0.75	-	Agabi_varbisH97_2_193727	Armosto1_270942	Auramp1_502602	Copci_AmutBmut1_444058	Cryne_JEC21_1_4632	Mk_01403400	PleosPC15_2_1045991	Ptegra1_578412	Schco3_2493342	IPR013958::DASH complex subunit Dad1::8										117
Cons_Shared	orbh_167	4	1	2	4	2	4	2	2	1	9	6	0.75	-	Agabi_varbisH97_2_121171	Armosto1_253724	Auramp1_397262	Copci_AmutBmut1_470622	Cryne_JEC21_1_601	Mk_00244600	PleosPC15_2_1033160	Ptegra1_611280	Schco3_2505994	IPR001849::Pleckstrin homology domain::1										45
Cons_Shared	orbh_1680	4	1	4	2	2	1	2	4	2	9	6	0.75	-	Agabi_varbisH97_2_194330	Armosto1_272264	Auramp1_478886	Copci_AmutBmut1_496528	Cryne_JEC21_1_298	Mk_01349100	PleosPC15_2_1076441	Ptegra1_554821	Schco3_2537871	IPR002637::Ham1-like protein::9	IPR027502::Inosine triphosphate pyrophosphatase::9	IPR029001::Inosine triphosphate pyrophosphatase-like::9								422	SPCC830.10_pombe UMAG_02007_ustilago C03000_cryptococcus AN8861_Aspnid YJR069C_HAM1_Sacce1 HAM1_candida	Uncharacterized ORF Orthologs have GTP diphosphatase activity; ITP diphosphatase activity; UTP diphosphatase activity; XTP diphosphatase activity; dATP pyrophosphohydrolase activity and dCTP diphosphatase activity; <a href="#GOsection"more</a	Orthologs have role in invasive filamentous growth and plasma membrane localization	nucleoside triphosphatase Ham1 (predicted)	Nucleoside triphosphate pyrophosphohydrolase; active against a wide range of substrates including ITP; dITP and XTP; mediates exclusion of noncanonical purines and pyrimidines from deoxyribonucleoside triphosphate pools; functions together with YJL055W to mediate resistance to 5-FU; specifically reduces the incorporation of 5-FU into R without affecting uptake or incorporation of uracil into R; protein abundance increases in response to D replication stress
Cons_Shared	orbh_1812	4	1	2	2	1	2	4	2	4	9	6	0.75	-	Agabi_varbisH97_2_195568	Armosto1_263104	Auramp1_508402	Copci_AmutBmut1_382	Cryne_JEC21_1_899	Mk_00191700	PleosPC15_2_1109989	Ptegra1_219690	Schco3_1118385	IPR036291::D(P)-binding domain superfamily::9	IPR002347::Short-chain dehydrogese/reductase SDR::8									315	AN2694_Aspnid	Uncharacterized ORF Has domains with predicted oxidoreductase activity and role in metabolic process
Cons_Shared	orbh_2049	4	2	4	2	2	1	2	1	4	9	6	0.75	-	Agabi_varbisH97_2_201364	Armosto1_257560	Auramp1_236608	Copci_AmutBmut1_497847	Cryne_JEC21_1_2335	Mk_00171800	PleosPC15_2_1047567	Ptegra1_552511	Schco3_2625758	IPR005814::Aminotransferase class-III::9	IPR015424::Pyridoxal phosphate-dependent transferase::9	IPR027417::P-loop containing nucleoside triphosphate hydrolase::9	IPR015421::Pyridoxal phosphate-dependent transferase; major domain::8	IPR004472::Dethiobiotin synthase BioD::4						341	AN6644_biA_Aspnid	Verified ORF Putative bifunctiol dethiobiotin synthetase/adenosylmethionine-8-amino-7-oxononoate aminotransferase; enzyme of the biotin biosynthesis pathway common mutation in laboratory strains
Cons_Shared	orbh_2333	4	1	4	2	2	1	2	2	4	9	6	0.75	-	Agabi_varbisH97_2_210981	Armosto1_257584	Auramp1_410439	Copci_AmutBmut1_441591	Cryne_JEC21_1_4939	Mk_01429900	PleosPC15_2_1059326	Ptegra1_553656	Schco3_2641725	IPR000534::Semialdehyde dehydrogese; D-binding::9	IPR004662::Acetylglutamate kise family::9	IPR036291::D(P)-binding domain superfamily::9	IPR006855::Vertebrate-like GS Gcn5-related N-acetyltransferase (GT) domain::9	IPR036393::Acetylglutamate kise-like superfamily::9	IPR001048::Aspartate/glutamate/uridylate kise::9	IPR041734::N-Acetyl-L-glutamate kise; fungal-type::9	IPR000706::N-acetyl-gamma-glutamyl-phosphate reductase; type 1::8	IPR011241::Bifunctiol acetylglutamate kise/N-acetyl-gamma-glutamyl-phosphate reductase::8	IPR023013::N-acetyl-gamma-glutamyl-phosphate reductase; active site::6	415	AN8770_Aspnid YER069W_ARG5;6_Sacce1 arg11_pombe	Uncharacterized ORF Putative bifunctiol enzyme with a predicted role in arginine metabolism putative acetylglutamate kise		N-acetyl-gamma-glutamyl-phosphate reductase/acetylglutamate kise	Acetylglutamate kise and N-acetyl-gamma-glutamyl-phosphate reductase; N-acetyl-L-glutamate kise (GK) catalyzes the 2nd and N-acetyl-gamma-glutamyl-phosphate reductase (GSA); the 3rd step in arginine biosynthesis; synthesized as a precursor which is processed in the mitochondrion to yield mature GK and GSA; enzymes form a metabolon complex with Arg2p; GK C-termil domain stabilizes the enzymes; slows catalysis and is involved in feed-back inhibition by arginine
Cons_Shared	orbh_2420	4	1	2	2	2	1	4	2	4	9	6	0.75	-	Agabi_varbisH97_2_215138	Armosto1_268898	Auramp1_546154	Copci_AmutBmut1_494863	Cryne_JEC21_1_4660	Mk_00799900	PleosPC15_2_1036371	Ptegra1_559200	Schco3_2564434	IPR036961::Kinesin motor domain superfamily::9	IPR001752::Kinesin motor domain::9	IPR027417::P-loop containing nucleoside triphosphate hydrolase::9	IPR019821::Kinesin motor domain; conserved site::9	IPR027640::Kinesin-like protein::9						233	klp9_pombe			kinesin-6 family microtubule motor protein Klp9
Cons_Shared	orbh_2451	4	1	4	2	2	1	2	2	4	9	6	0.75	-	Agabi_varbisH97_2_216573	Armosto1_257904	Auramp1_500837	Copci_AmutBmut1_385153	Cryne_JEC21_1_2492	Mk_01193600	PleosPC15_2_1031417	Ptegra1_599938	Schco3_2483630	IPR023267::R (C5-cytosine) methyltransferase::9	IPR001678::SAM-dependent methyltransferase RsmB/NOP2-type::9	IPR018314::Bacterial Fmu (Sun)/eukaryotic nucleolar NOL1/Nop2p; conserved site::9	IPR011023::Nop2p::9	IPR031341::Ribosomal R small subunit methyltransferase F; N-termil::9	IPR029063::S-adenosyl-L-methionine-dependent methyltransferase::9	IPR023273::R (C5-cytosine) methyltransferase; NOP2::9				427	NCU02511_Neucr YNL061W_NOP2_Sacce1 nop2_pombe AN8073_Aspnid	Uncharacterized ORF Has domains with predicted R binding; S-adenosylmethionine-dependent methyltransferase activity; methyltransferase activity and role in rR processing		rR (cytosine-C5-)-methyltransferase activity Nop2 (predicted)	rR m5C methyltransferase; methylates cytosine at position 2870 of 25S rR while Rcm1p methylates cytosine at position 2278; contains seven beta-strand methyltransferase motif; essential for processing and maturation of 27S pre-rR and large ribosomal subunit biogenesis; localized to the nucleolus; constituent of 66S pre-ribosomal particles; homolog of p120/NSUN1; a human gene upregulated in cancer
Cons_Shared	orbh_2487	4	2	4	2	1	1	2	2	4	9	6	0.75	-	Agabi_varbisH97_2_218502	Armosto1_252931	Auramp1_490971	Copci_AmutBmut1_231579	Cryne_JEC21_1_3283	Mk_00340700	PleosPC15_2_1067469	Ptegra1_563339	Schco3_1094928	IPR035075::PRMT5 arginine-N-methyltransferase::9	IPR035248::PRMT5; oligomerisation domain::9	IPR007857::Protein arginine N-methyltransferase PRMT5::9	IPR025799::Protein arginine N-methyltransferase::9	IPR029063::S-adenosyl-L-methionine-dependent methyltransferase::9	IPR035247::PRMT5; TIM barrel domain::9					409	skb1_pombe YBR133C_HSL7_Sacce1 pp-2_Neucr AN0134_rmtC_Aspnid	Verified ORF Histone arginine methyltransferase		p21 activated protein kise inhibitor Skb15	Protein arginine N-methyltransferase; exhibits septin and Hsl1p-dependent bud neck localization and periodic Hsl1p-dependent phosphorylation; required along with Hsl1p for bud neck recruitment; phosphorylation; and degradation of Swe1p; relocalizes away from bud neck upon D replication stress
Cons_Shared	orbh_283	4	2	1	4	2	2	2	1	4	9	6	0.75	-	Agabi_varbisH97_2_135170	Armosto1_261629	Auramp1_545465	Copci_AmutBmut1_539376	Cryne_JEC21_1_2076	Mk_00060900	PleosPC15_2_1063869	Ptegra1_500662	Schco3_9874	IPR000961::AGC-kise; C-termil::9	IPR000719::Protein kise domain::9	IPR017441::Protein kise; ATP binding site::9	IPR011009::Protein kise-like domain superfamily::9	IPR000008::C2 domain::9	IPR017892::Protein kise; C-termil::9	IPR008271::Serine/threonine-protein kise; active site::9				376	stk-10_Neucr sck1_pombe YHR205W_SCH9_Sacce1 SCH9_candida			serine/threonine protein kise Sck1	AGC family protein kise; functiol ortholog of mammalian S6 kise; phosphorylated by Tor1p and required for TORC1-mediated regulation of ribosome biogenesis; translation initiation; and entry into G0 phase; involved in transactivation of osmostress-responsive genes; regulates G1 progression; cAPK activity and nitrogen activation of the FGM pathway; integrates nutrient sigls and stress sigls from sphingolipids to regulate lifespan
Cons_Shared	orbh_2952	4	1	4	2	1	2	2	2	4	9	6	0.75	-	Agabi_varbisH97_2_75380	Armosto1_253411	Auramp1_396173	Copci_AmutBmut1_501863	Cryne_JEC21_1_2919	Mk_00142700	PleosPC15_2_1049340	Ptegra1_642717	Schco3_2628565	IPR012469::Protein of unknown function DUF1688::9										375	AN8797_mvlA_Aspnid NCU01240_Neucr urg3_pombe	Verified ORF Protein involved in regulation of a cryptic orsellinic acid gene cluster		DUF1688 family fungal conserved protein; implicated in uracil or riboflavin metabolism
Cons_Shared	orbh_2978	4	1	4	2	2	2	4	1	2	9	6	0.75	X	Agabi_varbisH97_2_78833	Armosto1_262337	Auramp1_112924	Copci_AmutBmut1_421772	Cryne_JEC21_1_2713	Mk_01257700	PleosPC15_2_1103742	Ptegra1_551969	Schco3_45848	IPR001208::MCM domain::9	IPR027925::MCM N-termil domain::9	IPR027417::P-loop containing nucleoside triphosphate hydrolase::9	IPR008049::D replication licensing factor Mcm6::9	IPR012340::Nucleic acid-binding; OB-fold::9	IPR031327::Mini-chromosome maintence protein::9	IPR018525::Mini-chromosome maintence; conserved site::9	IPR033762::MCM OB domain::9	IPR041024::Mcm6; C-termil winged-helix domain::9	IPR041562::MCM; AAA-lid domain::9	431	mcm6_pombe NCU05194_Neucr YGL201C_MCM6_Sacce1 AN0228_Aspnid	Uncharacterized ORF Orthologs have 3-5 D helicase activity; 3-5 D/R helicase activity; ATPase activity; D helicase activity; D replication origin binding and four-way junction helicase activity; <a href="#GOsection"more</a		MCM complex subunit Mcm6	Protein involved in D replication; component of the Mcm2-7 hexameric helicase complex that binds chromatin as a part of the pre-replicative complex; forms a subcomplex with Mcm4p and Mcm7p
Cons_Shared	orbh_3006	4	2	2	4	1	1	2	4	2	9	6	0.75	-	Agabi_varbisH97_2_196267	Armosto1_250726	Auramp1_390831	Copci_AmutBmut1_442673	Cryne_JEC21_1_4619	Mk_00657700	PleosPC15_2_1040405	Ptegra1_314254	Schco3_1357961	IPR012312::Haemerythrin-like::9										256
Cons_Shared	orbh_3027	4	2	2	4	2	1	4	1	2	9	6	0.75	-	Agabi_varbisH97_2_191330	Armosto1_252961	Auramp1_456073	Copci_AmutBmut1_31406	Cryne_JEC21_1_2434	Mk_00370300	PleosPC15_2_1047612	Ptegra1_563273	Schco3_2742734	IPR013786::Acyl-CoA dehydrogese/oxidase; N-termil::9	IPR006089::Acyl-CoA dehydrogese; conserved site::9	IPR036250::Acyl-CoA dehydrogese-like; C-termil::9	IPR006091::Acyl-CoA oxidase/dehydrogese; central domain::9	IPR001199::Cytochrome b5-like heme/steroid binding domain::9	IPR037069::Acyl-CoA dehydrogese/oxidase; N-termil domain superfamily::9	IPR009100::Acyl-CoA dehydrogese/oxidase; N-termil and middle domain superfamily::9	IPR036400::Cytochrome b5-like heme/steroid binding domain superfamily::9	IPR009075::Acyl-CoA dehydrogese/oxidase C-termil::9	IPR018506::Cytochrome b5; heme-binding site::7	339	AN6394_Aspnid acd-2_Neucr	Uncharacterized ORF Putative acyl-coA dehydrogese
Cons_Shared	orbh_3049	4	1	2	4	1	4	2	2	2	9	6	0.75	-	Agabi_varbisH97_2_120505	Armosto1_254972	Auramp1_422540	Copci_AmutBmut1_502056	Cryne_JEC21_1_1398	Mk_00578600	PleosPC15_2_1068796	Ptegra1_568795	Schco3_2637347	IPR041679::D2/M7 helicase-like; C-termil::6	IPR027417::P-loop containing nucleoside triphosphate hydrolase::6	IPR036005::Creatise/aminopeptidase-like::5	IPR032416::Peptidase M24; C-termil domain::5	IPR029149::Creatise/Aminopeptidase P/Spt16; N-termil::5	IPR000994::Peptidase M24::5	IPR033740::Aminopeptidase P::5	IPR000587::Creatise; N-termil::5	IPR026122::Helicase MOV-10::4	IPR041677::D2/M7 helicase; helicase domain::4	103
Cons_Shared	orbh_3078	4	2	2	2	1	1	4	2	4	9	6	0.75	-	Agabi_varbisH97_2_136640	Armosto1_259083	Auramp1_264667	Copci_AmutBmut1_432634	Cryne_JEC21_1_3369	Mk_00863900	PleosPC15_2_1089747	Ptegra1_566881	Schco3_2615680	IPR036249::Thioredoxin-like superfamily::9	IPR013766::Thioredoxin domain::9									338	SPAC13F5.05_pombe NCU00813_Neucr AN0248_pdiB_Aspnid	Uncharacterized ORF Putative protein disulfide isomerase pdiB mR levels increase in the presence of farnesol		thioredoxin family protein Mpd1 (predicted)
Cons_Shared	orbh_3138	4	2	4	2	1	2	2	4	1	9	6	0.75	-	Agabi_varbisH97_2_189997	Armosto1_268744	Auramp1_435873	Copci_AmutBmut1_438386	Cryne_JEC21_1_4974	Mk_00348700	PleosPC15_2_1111358	Ptegra1_151858	Schco3_2567148	IPR036054::BTG-like domain superfamily::9	IPR002087::Anti-proliferative protein::9	IPR033332::BTG family::6								93
Cons_Shared	orbh_314	4	1	4	2	2	1	2	2	4	9	6	0.75	-	Agabi_varbisH97_2_136405	Armosto1_251245	Auramp1_472448	Copci_AmutBmut1_45965	Cryne_JEC21_1_367	Mk_01410400	PleosPC15_2_1077222	Ptegra1_572533	Schco3_2630814	IPR000719::Protein kise domain::9	IPR017441::Protein kise; ATP binding site::9	IPR011009::Protein kise-like domain superfamily::9	IPR008271::Serine/threonine-protein kise; active site::9	IPR000961::AGC-kise; C-termil::9						401	pkac-1_Neucr pka1_pombe YPL203W_TPK2_Sacce1 AN6305_pkaA_Aspnid YKL166C_TPK3_Sacce1	Verified ORF cAMP-dependent protein kise catalytic subunit cAMP sigling during conidial germition overlapping functions with SchA induced by osmotic stress mutant growth defect remediated by sucrose and Cl reduced growth on AVICEL medium		cAMP-dependent protein kise catalytic subunit Pka1	cAMP-dependent protein kise catalytic subunit; promotes vegetative growth in response to nutrients via the Ras-cAMP sigling pathway; partially redundant with Tpk1p and Tpk2p; localizes to P-bodies during statiory phase; TPK3 has a paralog; TPK1; that arose from the whole genome duplication
Cons_Shared	orbh_32	4	2	4	2	2	1	4	1	2	9	6	0.75	-	Agabi_varbisH97_2_114281	Armosto1_268210	Auramp1_570092	Copci_AmutBmut1_498153	Cryne_JEC21_1_1575	Mk_00797800	PleosPC15_2_1095875	Ptegra1_588557	Schco3_2696170	IPR000242::PTP type protein phosphatase::9	IPR003595::Protein-tyrosine phosphatase; catalytic::9	IPR029021::Protein-tyrosine phosphatase-like::9	IPR036873::Rhodanese-like domain superfamily::9	IPR000387::Tyrosine specific protein phosphatases domain::9	IPR001763::Rhodanese-like domain::9	IPR016130::Protein-tyrosine phosphatase; active site::9				341	AN6982_ptpA_Aspnid NCU05364_Neucr pyp1_pombe	Uncharacterized ORF Putative phosphotyrosine-specific protein phosphatase of the HOG sigling pathway that regulates osmotic stress response reduced growth on AVICEL medium and reduced eglA and eglB expression		tyrosine phosphatase Pyp1
Cons_Shared	orbh_323	4	1	2	2	2	1	2	4	4	9	6	0.75	-	Agabi_varbisH97_2_137061	Armosto1_270634	Auramp1_502986	Copci_AmutBmut1_446591	Cryne_JEC21_1_2873	Mk_01377700	PleosPC15_2_1025128	Ptegra1_603509	Schco3_2614594	IPR001014::Ribosomal protein L23/L25; conserved site::9	IPR012678::Ribosomal protein L23/L15e core domain superfamily::9	IPR012677::Nucleotide-binding alpha-beta plait domain superfamily::9	IPR013025::Ribosomal protein L25/L23::9	IPR005633::Ribosomal protein L23/L25; N-termil::8	IPR019985::Ribosomal protein L23::6					386	rpl2502_pombe AN8856_Aspnid NCU06226_Neucr YOL127W_RPL25_Sacce1	Uncharacterized ORF Orthologs have R binding activity; role in ribosomal large subunit assembly and cytosolic large ribosomal subunit; preribosome; large subunit precursor localization		60S ribosomal protein L25 (predicted)	Mitochondrial ribosomal protein of the large subunit; mutation confers increased replicative lifespan
Cons_Shared	orbh_3245	4	1	4	2	2	1	4	2	2	9	6	0.75	-	Agabi_varbisH97_2_187322	Armosto1_252361	Auramp1_624338	Copci_AmutBmut1_504063	Cryne_JEC21_1_37	Mk_00291900	PleosPC15_2_1076167	Ptegra1_578164	Schco3_2640767	IPR025337::Questin oxidase-like::9										239	NCU03793_Neucr
Cons_Shared	orbh_3254	4	1	4	2	1	2	2	2	4	9	6	0.75	-	Agabi_varbisH97_2_196266	Armosto1_257953	Auramp1_407919	Copci_AmutBmut1_223186	Cryne_JEC21_1_3233	Mk_00459700	PleosPC15_2_1088317	Ptegra1_436760	Schco3_2612474	IPR036259::MFS transporter superfamily::9	IPR005828::Major facilitator; sugar transporter-like::9	IPR020846::Major facilitator superfamily domain::9	IPR005829::Sugar transporter; conserved site::8							416	SPBC8E4.01c_pombe YML123C_PHO84_Sacce1 AN1612_Aspnid	Uncharacterized ORF Orthologs have inorganic phosphate transmembrane transporter activity; manganese ion transmembrane transporter activity; phosphate:proton symporter activity; selenite:proton symporter activity		inorganic phosphate transmembrane transporter (predicted)	High-affinity inorganic phosphate (Pi) transporter; also low-affinity manganese transporter; regulated by Pho4p and Spt7p; mutation confers resistance to arsete; exit from the ER during maturation requires Pho86p; cells overexpressing Pho84p accumulate heavy metals but do not develop symptoms of metal toxicity
Cons_Shared	orbh_3357	4	2	2	4	1	1	2	2	4	9	6	0.75	-	Agabi_varbisH97_2_208623	Armosto1_251372	Auramp1_487331	Copci_AmutBmut1_425287	Cryne_JEC21_1_4891	Mk_00604600	PleosPC15_2_1114570	Ptegra1_536232	Schco3_2611538	IPR023209::D-amino-acid oxidase::9	IPR006076::FAD dependent oxidoreductase::9	IPR006181::D-amino acid oxidase; conserved site::4								360	NCU06558_Neucr dao1_pombe AN0174_Aspnid	Uncharacterized ORF Orthologs have D-amino-acid oxidase activity and role in D-alanine metabolic process; D-amino acid metabolic process; D-valine metabolic process		D-amino acid oxidase
Cons_Shared	orbh_374	4	1	4	2	2	1	4	2	2	9	6	0.75	-	Agabi_varbisH97_2_142473	Armosto1_270810	Auramp1_482310	Copci_AmutBmut1_458586	Cryne_JEC21_1_440	Mk_00036800	PleosPC15_2_1063593	Ptegra1_659222	Schco3_2645921	IPR012677::Nucleotide-binding alpha-beta plait domain superfamily::9	IPR000504::R recognition motif domain::9	IPR035979::R-binding domain superfamily::9	IPR034276::Gar2; R recognition motif 2::3	IPR003954::R recognition motif domain; eukaryote::2						320	NCU03092_Neucr gar2_pombe YGR159C_NSR1_Sacce1			nucleolar protein required for rR processing	Nucleolar protein that binds nuclear localization sequences; required for pre-rR processing and ribosome biogenesis
Cons_Shared	orbh_377	4	2	2	2	1	1	2	4	4	9	6	0.75	-	Agabi_varbisH97_2_143504	Armosto1_258947	Auramp1_510430	Copci_AmutBmut1_400550	Cryne_JEC21_1_2468	Mk_00873100	PleosPC15_2_1105372	Ptegra1_648241	Schco3_2620055	IPR036859::CAP Gly-rich domain superfamily::9	IPR000626::Ubiquitin-like domain::9	IPR000938::CAP Gly-rich domain::9	IPR029071::Ubiquitin-like domain superfamily::9							413	alp11_pombe AN5116_Aspnid YNL148C_ALF1_Sacce1 alf1_Neucr	Uncharacterized ORF Orthologs have role in cytoplasmic microtubule organization; establishment or maintence of cell polarity and cytoplasm localization		tubulin specific chaperone cofactor B	Alpha-tubulin folding protein; similar to mammalian cofactor B; Alf1p-GFP localizes to cytoplasmic microtubules; required for the folding of alpha-tubulin and may play an additiol role in microtubule maintence
Cons_Shared	orbh_411	4	1	2	4	2	2	1	2	4	9	6	0.75	-	Agabi_varbisH97_2_148177	Armosto1_268207	Auramp1_496939	Copci_AmutBmut1_443396	Cryne_JEC21_1_2407	Mk_00764900	PleosPC15_2_1101314	Ptegra1_559109	Schco3_2603669	IPR006164::Ku70/Ku80 beta-barrel domain::9	IPR036494::Ku; C-termil domain superfamily::9	IPR024193::Ku80::9	IPR036465::von Willebrand factor A-like domain superfamily::9	IPR016194::SPOC-like; C-termil domain superfamily::9	IPR014893::Ku; C-termil::9	IPR005161::Ku70/Ku80; N-termil alpha/beta::8	IPR002035::von Willebrand factor; type A::4			351	AN4552_nkuB_Aspnid pku80_pombe	Uncharacterized ORF		Ku domain protein Pku80
Cons_Shared	orbh_496	4	1	1	2	4	2	2	4	2	9	6	0.75	-	Agabi_varbisH97_2_152937	Armosto1_257768	Auramp1_563908	Copci_AmutBmut1_465141	Cryne_JEC21_1_1635	Mk_00589100	PleosPC15_2_1036555	Ptegra1_592583	Schco3_2690924	IPR023801::Histone deacetylase domain::9	IPR000286::Histone deacetylase family::9	IPR023696::Ureohydrolase domain superfamily::9	IPR037138::Histone deacetylase domain superfamily::9	IPR003084::Histone deacetylase::3						117
Cons_Shared	orbh_516	4	2	2	2	1	1	4	2	4	9	6	0.75	-	Agabi_varbisH97_2_175627	Armosto1_259016	Auramp1_480286	Copci_AmutBmut1_465583	Cryne_JEC21_1_1547	Mk_01009100	PleosPC15_2_1110239	Ptegra1_591325	Schco3_2622580	IPR040151::Gfd2/YDR514C-like::8										83
Cons_Shared	orbh_529	4	1	4	4	1	2	2	2	2	9	6	0.75	-	Agabi_varbisH97_2_176306	Armosto1_266664	Auramp1_502445	Copci_AmutBmut1_446564	Cryne_JEC21_1_1233	Mk_00335900	PleosPC15_2_1037674	Ptegra1_611507	Schco3_2615181	IPR020058::Glutamyl/glutaminyl-tR synthetase; class Ib; catalytic domain::9	IPR000924::Glutamyl/glutaminyl-tR synthetase::9	IPR001412::Aminoacyl-tR synthetase; class I; conserved site::9	IPR004527::Glutamate-tR ligase; bacterial/mitochondrial::9	IPR014729::Rossmann-like alpha/beta/alpha sandwich fold::8	IPR033910::Glutamyl-tR synthetase::8	IPR020751::Aminoacyl-tR synthetase; class I; anticodon-binding domain; subdomain 2::7	IPR008925::Aminoacyl-tR synthetase; class I; anticodon-binding::7			400	NCU00466_Neucr YOL033W_MSE1_Sacce1 mse1_pombe			mitochondrial glutamyl-tR ligase Mse1 (predicted)	Mitochondrial glutamyl-tR synthetase; predicted to be palmitoylated
Cons_Shared	orbh_594	4	1	4	2	2	4	2	1	2	9	6	0.75	-	Agabi_varbisH97_2_179299	Armosto1_270938	Auramp1_502605	Copci_AmutBmut1_362687	Cryne_JEC21_1_1924	Mk_01402400	PleosPC15_2_1048582	Ptegra1_542195	Schco3_2569047	IPR013627::D polymerase alpha; subunit B N-termil::9	IPR016722::D polymerase alpha; subunit B::9	IPR007185::D polymerase alpha/delta/epsilon; subunit B::8								420	pol12_pombe YBL035C_POL12_Sacce1 NCU03597_Neucr				B subunit of D polymerase alpha-primase complex; required for initiation of D replication during mitotic and premeiotic D synthesis; also functions in telomere capping and length regulation
Cons_Shared	orbh_615	4	1	2	4	1	2	2	4	2	9	6	0.75	-	Agabi_varbisH97_2_180549	Armosto1_271733	Auramp1_632820	Copci_AmutBmut1_449861	Cryne_JEC21_1_3482	Mk_00244800	PleosPC15_2_46632	Ptegra1_542179	Schco3_2638711	IPR002293::Amino acid/polyamine transporter I::9	IPR004840::Amino acid permease; conserved site::5									402	YDL210W_UGA4_Sacce1 AN3081_Aspnid SPBC15C4.04c_pombe	Uncharacterized ORF Has domains with predicted amino acid transmembrane transporter activity; role in amino acid transmembrane transport; amino acid transport; transmembrane transport and integral component of membrane; membrane localization		amino acid transmembrane transporter (predicted)	GABA (gamma-aminobutyrate) permease; serves as a GABA transport protein involved in the utilization of GABA as a nitrogen source; catalyzes the transport of putrescine and delta-aminolevulinic acid (ALA); localized to the vacuolar membrane
Cons_Shared	orbh_711	4	1	4	2	2	1	2	2	4	9	6	0.75	-	Agabi_varbisH97_2_183171	Armosto1_258064	Auramp1_551660	Copci_AmutBmut1_492571	Cryne_JEC21_1_6342	Mk_01207100	PleosPC15_2_1099308	Ptegra1_552139	Schco3_2605085	IPR036322::WD40-repeat-containing domain superfamily::9	IPR001680::WD40 repeat::9	IPR019775::WD40 repeat; conserved site::9	IPR017986::WD40-repeat-containing domain::8	IPR015943::WD40/YVTN repeat-like-containing domain superfamily::5	IPR033052::Cmr1/WDR76::2					396	CNI03070_cryptococcus YDL156W_CMR1_Sacce1 AN3737_Aspnid CNBH2930_cryptococcus CAALFM_C701270CA_candida UMAG_00675_ustilago	Uncharacterized ORF Orthologs have D binding activity; role in regulation of D damage checkpoint and cytoplasm; nuclear chromatin; nuclear periphery localization	Orthologs have plasma membrane localization		D-binding protein with preference for UV-damaged D; protein sequence contains three WD domains (WD-40 repeat); green fluorescent protein (GFP)-fusion protein localizes to the cytoplasm and nucleus; potential regulatory target of Mbp1p; which binds to the promoter region; co-localizes with Hos2p in nuclear foci in response to D damage by MMS
Cons_Shared	orbh_843	4	1	2	2	2	1	4	2	4	9	6	0.75	-	Agabi_varbisH97_2_185786	Armosto1_250799	Auramp1_410063	Copci_AmutBmut1_500899	Cryne_JEC21_1_5421	Mk_01155400	PleosPC15_2_51708	Ptegra1_510816	Schco3_2496330	IPR003959::ATPase; AAA-type; core::9	IPR003593::AAA+ ATPase domain::9	IPR027417::P-loop containing nucleoside triphosphate hydrolase::9	IPR019489::Clp ATPase; C-termil::9	IPR001270::ClpA/B family::9	IPR041546::ClpA/ClpB; AAA lid domain::9	IPR018368::ClpA/B; conserved site 1::6	IPR028299::ClpA/B; conserved site 2::2			395	hsp78_Neucr HSP78_candida AN1163_Aspnid YDR258C_HSP78_Sacce1 hsp78_pombe	Uncharacterized ORF Orthologs have structural constituent of ribosome activity and mitochondrial large ribosomal subunit; mitochondrial ribosome localization		mitochondrial heatshock protein Hsp78 (predicted)	Oligomeric mitochondrial matrix chaperone; cooperates with Ssc1p in mitochondrial thermotolerance after heat shock; able to prevent the aggregation of misfolded proteins as well as resolubilize protein aggregates
Cons_Shared	orbh_996	4	1	4	4	1	2	2	2	2	9	6	0.75	-	Agabi_varbisH97_2_188770	Armosto1_258038	Auramp1_477541	Copci_AmutBmut1_442457	Cryne_JEC21_1_5699	Mk_00898400	PleosPC15_2_1067649	Ptegra1_556838	Schco3_2644736	IPR007150::Checkpoint protein Hus1/Mec3::9	IPR016580::Cell cycle checkpoint; Hus1::8									310	hus1_pombe NCU03820_Neucr			checkpoint clamp complex protein Hus1
Cons_Shared	orbh_4719	4	2	4	2	2	1	4	0	2	8	6	0.857143	-		Armosto1_250707	Auramp1_544493	Copci_AmutBmut1_540004	Cryne_JEC21_1_1112	Mk_00656800	PleosPC15_2_1083989	Ptegra1_548576	Schco3_2750998	IPR024088::Tyrosine-tR ligase; bacterial-type::8	IPR014729::Rossmann-like alpha/beta/alpha sandwich fold::8	IPR002307::Tyrosine-tR ligase::8	IPR002305::Aminoacyl-tR synthetase; class Ic::8	IPR036986::R-binding S4 domain superfamily::8	IPR002942::R-binding S4 domain::7	IPR024107::Tyrosine-tR ligase; bacterial-type; type 1::7	IPR001412::Aminoacyl-tR synthetase; class I; conserved site::6			409	YPL097W_MSY1_Sacce1				Mitochondrial tyrosyl-tR synthetase
Cons_Shared	orbh_5051	4	0	2	2	2	2	4	1	4	8	6	0.857143	-	Agabi_varbisH97_2_181156	Armosto1_259766	Auramp1_410943	Copci_AmutBmut1_428934	Cryne_JEC21_1_4195	Mk_00175500	PleosPC15_2_1064003		Schco3_1147635	IPR036259::MFS transporter superfamily::8	IPR003663::Sugar/inositol transporter::8	IPR005828::Major facilitator; sugar transporter-like::8	IPR020846::Major facilitator superfamily domain::8	IPR005829::Sugar transporter; conserved site::6						361	AN8467_Aspnid NCU00821_Neucr YDR536W_STL1_Sacce1	Uncharacterized ORF Has domains with predicted transmembrane transporter activity; role in transmembrane transport and integral component of membrane; membrane localization			Glycerol proton symporter of the plasma membrane; subject to glucose-induced ictivation; strongly but transiently induced when cells are subjected to osmotic shock
Cons_Shared	orbh_5093	4	2	2	4	0	2	2	1	4	8	6	0.857143	-	Agabi_varbisH97_2_62064	Armosto1_268755		Copci_AmutBmut1_441699	Cryne_JEC21_1_5081	Mk_00785800	PleosPC15_2_172948	Ptegra1_647559	Schco3_2684764	IPR000571::Zinc finger; CCCH-type::8	IPR036855::Zinc finger; CCCH-type superfamily::8									84
Cons_Shared	orbh_5896	4	0	4	2	2	2	2	0	4	7	6	1	-		Armosto1_268942	Auramp1_428435	Copci_AmutBmut1_387721	Cryne_JEC21_1_3340	Mk_01256600	PleosPC15_2_1092477		Schco3_2572116	IPR003719::Phezine biosynthesis PhzF protein::5	IPR011009::Protein kise-like domain superfamily::2									84	YHR029C_YHI9_Sacce1				Protein of unknown function; null mutant is defective in unfolded protein response; possibly involved in a membrane regulation metabolic pathway; member of the PhzF superfamily; though most likely not involved in phezine production
Cons_Shared	orbh_1042	4	1	2	2	2	1	2	4	2	9	6	0.75	-	Agabi_varbisH97_2_189365	Armosto1_269541	Auramp1_535369	Copci_AmutBmut1_538765	Cryne_JEC21_1_5942	Mk_01291400	PleosPC15_2_1054163	Ptegra1_594707	Schco3_2488590	IPR013087::Zinc finger C2H2-type::9	IPR036236::Zinc finger C2H2 superfamily::9									80	RIM101_cryptococcus				Cys2His2 zinc-finger transcriptiol repressor; involved in alkaline responsive gene repression as part of adaptation to alkaline conditions; involved in cell wall assembly; required for alkaline pH-stimulated haploid invasive growth and sporulation; activated by alkaline-dependent proteolytic processing which results in removal of the C-termil tail; similar to A. nidulans PacC
Cons_Shared	orbh_1089	4	2	4	2	2	1	2	1	2	9	6	0.75	-	Agabi_varbisH97_2_189728	Armosto1_268886	Auramp1_452926	Copci_AmutBmut1_439882	Cryne_JEC21_1_5803	Mk_00809700	PleosPC15_2_1101641	Ptegra1_522185	Schco3_2609870	IPR020618::Adenylate kise isoenzyme 6::9	IPR027417::P-loop containing nucleoside triphosphate hydrolase::9									417	SPCC830.11c_pombe HBR1_candida AN8860_Aspnid YDL166C_FAP7_Sacce1 NCU10220_Neucr	Uncharacterized ORF Orthologs have ATP binding; ATPase activity; adenylate kise activity		nucleoside-triphosphatase involved in SSU-rR maturation Fap7 (predicted)	Essential NTPase required for small ribosome subunit synthesis; mediates processing of the 20S pre-rR at site D in the cytoplasm but associates only transiently with 43S preribosomes via Rps14p; may be the endonuclease for site D; depletion leads to accumulation of pre-40S ribosomes in 80S-like ribosomes
Cons_Shared	orbh_11	4	2	4	2	1	2	2	1	2	9	6	0.75	-	Agabi_varbisH97_2_113878	Armosto1_269610	Auramp1_566876	Copci_AmutBmut1_474995	Cryne_JEC21_1_4551	Mk_01279200	PleosPC15_2_1111699	Ptegra1_589044	Schco3_2611380	IPR043145::Zinc finger; ZZ-type superfamily::9	IPR000433::Zinc finger; ZZ-type::9	IPR032350::Next to BRCA1; central domain::9	IPR013783::Immunoglobulin-like fold::9							108
Cons_Shared	orbh_1233	4	2	4	2	1	1	2	2	2	9	6	0.75	-	Agabi_varbisH97_2_190661	Armosto1_266709	Auramp1_395971	Copci_AmutBmut1_361215	Cryne_JEC21_1_6352	Mk_01178300	PleosPC15_2_1073905	Ptegra1_143331	Schco3_2623987	IPR036227::Ribosomal L18e/L15P superfamily::9	IPR030878::Ribosomal protein L15::9	IPR005749::Ribosomal protein L15; bacterial-type::9	IPR021131::Ribosomal protein L18e/L15P::9	IPR001196::Ribosomal protein L15; conserved site::2						394	YNL284C_MRPL10_Sacce1 NCU05714_Neucr mrpl10_pombe AN1095_Aspnid	Uncharacterized ORF Has domains with predicted catalytic activity		mitochondrial ribosomal protein subunit L15 (predicted)	Mitochondrial ribosomal protein of the large subunit; appears as two protein spots (YmL10 and YmL18) on two-dimensiol SDS gels
Cons_Shared	orbh_135	4	2	2	2	1	1	2	2	4	9	6	0.75	-	Agabi_varbisH97_2_119147	Armosto1_266091	Auramp1_189629	Copci_AmutBmut1_441399	Cryne_JEC21_1_32	Mk_00959900	PleosPC15_2_168592	Ptegra1_278113	Schco3_2465797	IPR000679::Zinc finger; GATA-type::8	IPR013088::Zinc finger; NHR/GATA-type::8									4
Cons_Shared	orbh_1372	4	2	1	4	1	2	2	2	2	9	6	0.75	-	Agabi_varbisH97_2_191893	Armosto1_261598	Auramp1_534499	Copci_AmutBmut1_437453	Cryne_JEC21_1_898	Mk_00053600	PleosPC15_2_1092774	Ptegra1_610356	Schco3_2624237	IPR027417::P-loop containing nucleoside triphosphate hydrolase::9	IPR005225::Small GTP-binding protein domain::9	IPR001806::Small GTPase::9								105	AN2474_rabX_Aspnid	Uncharacterized ORF Has domains with predicted GTP binding; GTPase activity and role in intracellular protein transport; nucleocytoplasmic transport; protein transport; sigl transduction; small GTPase mediated sigl transduction
Cons_Shared	orbh_1382	4	2	4	2	1	1	2	2	2	9	6	0.75	-	Agabi_varbisH97_2_191939	Armosto1_261569	Auramp1_481244	Copci_AmutBmut1_496907	Cryne_JEC21_1_2781	Mk_00075200	PleosPC15_2_1089027	Ptegra1_571671	Schco3_2623538	IPR027725::Heat shock transcription factor family::9	IPR036388::Winged helix-like D-binding domain superfamily::9	IPR000232::Heat shock factor (HSF)-type; D-binding::9	IPR036390::Winged helix D-binding domain superfamily::9							94
Cons_Shared	orbh_147	4	2	2	2	1	1	2	2	4	9	6	0.75	-	Agabi_varbisH97_2_119804	Armosto1_271450	Auramp1_504557	Copci_AmutBmut1_498314	Cryne_JEC21_1_3025	Mk_00769500	PleosPC15_2_174268	Ptegra1_505976	Schco3_2616558	IPR006153::Cation/H+ exchanger::9	IPR004712::+/H+ antiporter; fungi::9									105
Cons_Shared	orbh_1472	4	1	2	2	2	1	4	2	2	9	6	0.75	-	Agabi_varbisH97_2_192571	Armosto1_252427	Auramp1_421891	Copci_AmutBmut1_361693	Cryne_JEC21_1_4516	Mk_00130100	PleosPC15_2_1065190	Ptegra1_567050	Schco3_2632832	IPR027417::P-loop containing nucleoside triphosphate hydrolase::9	IPR002891::Adenylyl-sulfate kise::9									393	met14_pombe AN1194_sD_Aspnid YKL001C_MET14_Sacce1 sD_Aspnid NCU09896_Neucr	Verified ORF Class IV chitin synthase involved in chitin biosynthesis		adenylyl-sulfate kise (predicted)	Adenylylsulfate kise; required for sulfate assimilation and involved in methionine metabolism
Cons_Shared	orbh_1481	4	2	2	2	2	2	4	1	1	9	6	0.75	-	Agabi_varbisH97_2_192593	Armosto1_250404	Auramp1_474554	Copci_AmutBmut1_48033	Cryne_JEC21_1_4924	Mk_00655400	PleosPC15_2_1041528	Ptegra1_500078	Schco3_2632783	IPR002625::Smr domain::9	IPR013899::Domain of unknown function DUF1771::9	IPR036063::Smr domain superfamily::9								377	NCU00303_Neucr SPAC11H11.03c_pombe YPL199C_YPL199C_Sacce1			ATP-dependent polydeoxyribonucleotide 5prime-hydroxyl-kise activity implicated in D repair (predicted)	Putative protein of unknown function; predicted to be palmitoylated
Cons_Shared	orbh_1553	4	2	2	2	1	1	2	4	2	9	6	0.75	-	Agabi_varbisH97_2_193285	Armosto1_265337	Auramp1_567090	Copci_AmutBmut1_466954	Cryne_JEC21_1_4986	Mk_00604500	PleosPC15_2_1113268	Ptegra1_612215	Schco3_2617893	IPR000533::Tropomyosin::9										214	tpm_Neucr AN5686_tpmA_Aspnid cdc8_pombe	Verified ORF Tropomysin; an actin filament-stabilizing protein localizes to hyphal tips		tropomyosin
Cons_Shared	orbh_1744	4	2	4	2	1	1	2	2	2	9	6	0.75	-	Agabi_varbisH97_2_194955	Armosto1_253481	Auramp1_426597	Copci_AmutBmut1_429704	Cryne_JEC21_1_6189	Mk_00262200	PleosPC15_2_1091329	Ptegra1_559636	Schco3_2628772	IPR036314::Manganese/iron superoxide dismutase; C-termil domain superfamily::9	IPR036324::Manganese/iron superoxide dismutase; N-termil domain superfamily::9	IPR019831::Manganese/iron superoxide dismutase; N-termil::9	IPR019832::Manganese/iron superoxide dismutase; C-termil::9	IPR001189::Manganese/iron superoxide dismutase::9	IPR019833::Manganese/iron superoxide dismutase; binding site::9					382	YHR008C_SOD2_Sacce1 NCU09560_Neucr AN0785_sodM_Aspnid	Uncharacterized ORF Putative manganese superoxide dismutase			Mitochondrial manganese superoxide dismutase; protects cells against oxygen toxicity; phosphorylated
Cons_Shared	orbh_1855	4	2	4	2	2	1	2	2	1	9	6	0.75	-	Agabi_varbisH97_2_196012	Armosto1_270019	Auramp1_547227	Copci_AmutBmut1_463567	Cryne_JEC21_1_3669	Mk_01009700	PleosPC15_2_1068943	Ptegra1_577318	Schco3_2688704	IPR004023::Mago shi protein::9	IPR036605::Mago shi superfamily::9									377	NCU04405_Neucr mnh1_pombe			exon junction complex subunit; Mago-shi homolog Mnh1
Cons_Shared	orbh_1862	4	2	4	2	1	1	2	2	2	9	6	0.75	-	Agabi_varbisH97_2_196055	Armosto1_250053	Auramp1_476344	Copci_AmutBmut1_467791	Cryne_JEC21_1_1625	Mk_00711300	PleosPC15_2_1112555	Ptegra1_12476	Schco3_2634056	IPR009053::Prefoldin::9	IPR016661::Prefoldin; subunit 4::9	IPR002777::Prefoldin beta-like::9								407	AN0862_Aspnid SPAC227.05_pombe YNL153C_GIM3_Sacce1 NCU03401_Neucr	Uncharacterized ORF Orthologs have tubulin binding activity and role in cytoplasm protein quality control by the ubiquitin-proteasome system; positive regulation of transcription elongation from R polymerase II promoter; tubulin complex assembly		prefoldin subunit 4; Gim3 (predicted)	Subunit of the heterohexameric cochaperone prefoldin complex; prefoldin binds specifically to cytosolic chaperonin and transfers target proteins to it; prefoldin complex also localizes to chromatin of actively transcribed genes in the nucleus and facilitates transcriptiol elongation
Cons_Shared	orbh_1893	4	1	1	2	2	4	2	2	2	9	6	0.75	-	Agabi_varbisH97_2_196441	Armosto1_262772	Auramp1_535044	Copci_AmutBmut1_545578	Cryne_JEC21_1_6308	Mk_00144000	PleosPC15_2_1075510	Ptegra1_609992	Schco3_2312969	IPR009091::Regulator of chromosome condensation 1/beta-lactamase-inhibitor protein II::9	IPR000408::Regulator of chromosome condensation; RCC1::9									287	NCU00469_Neucr AN5934_Aspnid	Uncharacterized ORF Orthologs have role in tR wobble uridine modification and cytoplasm localization
Cons_Shared	orbh_1915	4	1	4	2	1	2	2	2	2	9	6	0.75	-	Agabi_varbisH97_2_197270	Armosto1_268514	Auramp1_544521	Copci_AmutBmut1_464555	Cryne_JEC21_1_6075	Mk_00374300	PleosPC15_2_1037809	Ptegra1_545863	Schco3_2631982	IPR026956::D-serine dehydratase-like domain::9	IPR029066::PLP-binding barrel::9	IPR042208::D-serine dehydratase-like domain superfamily::9	IPR001608::Alanine racemase; N-termil::8							339	YGL196W_DSD1_Sacce1 SPAC1039.06_pombe NCU16368_Neucr			D-serine ammonia-lyase activity (predicted)	D-serine dehydratase (aka D-serine ammonia-lyase); converts D-serine to pyruvate and ammonia by a reaction dependent on pyridoxal 5-phosphate and zinc; may play a role in D-serine detoxification; L-serine is not a substrate
Cons_Shared	orbh_2118	4	2	4	2	1	2	2	1	2	9	6	0.75	-	Agabi_varbisH97_2_203319	Armosto1_261700	Auramp1_450405	Copci_AmutBmut1_358513	Cryne_JEC21_1_738	Mk_00085300	PleosPC15_2_39433	Ptegra1_549737	Schco3_2263073	IPR034105::Sm-like protein Lsm3::9	IPR001163::LSM domain; eukaryotic/archaea-type::9	IPR040002::U6 snR-associated Sm-like protein Lsm3::9	IPR010920::LSM domain superfamily::9							387	AN10007_Aspnid lsm3_pombe YLR438C-A_LSM3_Sacce1 LSM3_Neucr	Uncharacterized ORF Orthologs have R binding; chromatin binding; poly(U) R binding; telomerase R binding activity and role in mR splicing; via spliceosome		Lsm2-8 complex subunit Lsm3	Lsm (Like Sm) protein; part of heteroheptameric complexes (Lsm2p-7p and either Lsm1p or 8p): cytoplasmic Lsm1p complex involved in mR decay; nuclear Lsm8p complex part of U6 snRNP and possibly involved in processing tR; snoR; and rR; protein increases in abundance and relocalizes from nucleus to cytoplasmic foci upon D replication stress
Cons_Shared	orbh_2164	4	1	2	2	2	4	2	1	2	9	6	0.75	X	Agabi_varbisH97_2_204733	Armosto1_250608	Auramp1_544483	Copci_AmutBmut1_193478	Cryne_JEC21_1_5428	Mk_01427100	PleosPC15_2_1093484	Ptegra1_535626	Schco3_1157948	IPR008045::D replication licensing factor Mcm2::9	IPR031327::Mini-chromosome maintence protein::9	IPR012340::Nucleic acid-binding; OB-fold::9	IPR041562::MCM; AAA-lid domain::9	IPR001208::MCM domain::9	IPR033762::MCM OB domain::9	IPR027417::P-loop containing nucleoside triphosphate hydrolase::9	IPR027925::MCM N-termil domain::9	IPR018525::Mini-chromosome maintence; conserved site::7		433	YBL023C_MCM2_Sacce1 AN2491_Aspnid NCU04327_Neucr mcm2_pombe	Uncharacterized ORF Orthologs have D replication origin binding; chromatin binding; single-stranded D binding; single-stranded D helicase activity		MCM complex subunit Mcm2	Protein involved in D replication; component of the Mcm2-7 hexameric helicase complex that binds chromatin as a part of the pre-replicative complex; relative distribution to the nucleus increases upon D replication stress
Cons_Shared	orbh_23	4	1	2	2	2	1	4	2	2	9	6	0.75	-	Agabi_varbisH97_2_114096	Armosto1_268487	Auramp1_566930	Copci_AmutBmut1_494731	Cryne_JEC21_1_3063	Mk_00819100	PleosPC15_2_1075057	Ptegra1_623468	Schco3_2721824	IPR031642::VPS13; repeated coiled region::9	IPR031646::Vacuolar protein sorting-associated protein 13; second N-termil domain::9	IPR009543::Vacuolar protein sorting-associated protein 13; SHR-binding domain::9	IPR026847::Vacuolar protein sorting-associated protein 13::9	IPR031645::Vacuolar protein sorting-associated protein 13; C-termil::9	IPR026854::Vacuolar protein sorting-associated protein 13-like; N-termil domain::9	IPR015412::Autophagy-related; C-termil::2				415	YLL040C_VPS13_Sacce1 NCU05837_Neucr AN5579_Aspnid	Uncharacterized ORF Orthologs have role in ascospore-type prospore membrane assembly; late endosome to vacuole transport; mitochondrion organization; protein retention in Golgi apparatus; protein targeting to vacuole; regulation of inclusion body assembly			Protein involved in prospore membrane morphogenesis; heterooligomeric or homooligomeric complex; peripherally associated with membranes; involved in sporulation; vacuolar protein sorting; prospore membrane formation during sporulatoin; and protein-Golgi retention; homologous to human CHAC and COH1 which are involved in chorea acanthocytosis and Cohen syndrome; respectively
Cons_Shared	orbh_2324	4	1	4	2	2	1	2	2	2	9	6	0.75	-	Agabi_varbisH97_2_210545	Armosto1_254278	Auramp1_549442	Copci_AmutBmut1_455928	Cryne_JEC21_1_1554	Mk_01434000	PleosPC15_2_1059116	Ptegra1_605691	Schco3_2617840	IPR011249::Metalloenzyme; LuxS/M16 peptidase-like::9	IPR011765::Peptidase M16; N-termil::9	IPR007863::Peptidase M16; C-termil::3								405	qcr2_pombe YPR191W_QCR2_Sacce1 QCR2_candida AN8273_Aspnid	Verified ORF Putative ubiquinol-cytochrome-c reductase subunit with a predicted role in energy metabolism hapX-repressed protein levels decrease in response to farnesol		ubiquinol-cytochrome-c reductase complex core protein Qcr2 (predicted)	Subunit 2 of ubiquinol cytochrome-c reductase (Complex III); Complex III is a component of the mitochondrial inner membrane electron transport chain; phosphorylated; transcription is regulated by Hap1p; Hap2p/Hap3p; and heme
Cons_Shared	orbh_2378	4	2	4	2	1	1	2	2	2	9	6	0.75	-	Agabi_varbisH97_2_213529	Armosto1_269654	Auramp1_423246	Copci_AmutBmut1_471999	Cryne_JEC21_1_5471	Mk_01272200	PleosPC15_2_1088731	Ptegra1_564101	Schco3_2613577	IPR008386::ATP synthase; F0 complex; subunit E; mitochondrial::9										300	AN11303_Aspnid	Uncharacterized ORF Orthologs have proton-transporting ATP synthase activity; rotatiol mechanism; structural molecule activity and role in ATP synthesis coupled proton transport; cristae formation; protein complex oligomerization
Cons_Shared	orbh_2519	4	1	2	2	2	1	2	2	4	9	6	0.75	-	Agabi_varbisH97_2_220322	Armosto1_261752	Auramp1_394072	Copci_AmutBmut1_381314	Cryne_JEC21_1_5047	Mk_00081700	PleosPC15_2_1103336	Ptegra1_569177	Schco3_2621675	IPR035899::Dbl homology (DH) domain superfamily::9	IPR000219::Dbl homology (DH) domain::9									119
Cons_Shared	orbh_2546	4	2	4	2	2	1	2	2	1	9	6	0.75	-	Agabi_varbisH97_2_221673	Armosto1_250813	Auramp1_475739	Copci_AmutBmut1_48518	Cryne_JEC21_1_6176	Mk_00681600	PleosPC15_2_1056612	Ptegra1_648397	Schco3_2634656	IPR012677::Nucleotide-binding alpha-beta plait domain superfamily::9	IPR009145::U2 auxiliary factor small subunit::9	IPR000571::Zinc finger; CCCH-type::9	IPR035979::R-binding domain superfamily::9	IPR000504::R recognition motif domain::8	IPR003954::R recognition motif domain; eukaryote::6					406	SPAP8A3.06_pombe AN9362_Aspnid NCU03261_Neucr	Uncharacterized ORF Putative U2 auxillary factor (U2AF) small subunit		U2 small nuclear R auxiliary factor small subunit; U2AF-23
Cons_Shared	orbh_2631	4	1	2	2	1	2	2	2	4	9	6	0.75	X	Agabi_varbisH97_2_225984	Armosto1_256291	Auramp1_549721	Copci_AmutBmut1_441190	Cryne_JEC21_1_892	Mk_00603700	PleosPC15_2_171792	Ptegra1_513089	Schco3_2513790	IPR016024::Armadillo-type fold::9	IPR039776::Sister chromatid cohesion protein Pds5::9	IPR011989::Armadillo-like helical::7								414	AN7296_bimD_Aspnid NCU00424_Neucr pds5_pombe YMR076C_PDS5_Sacce1	Verified ORF Essential protein involved in progression through mitosis mutations confer sensitivity to D damage putative D binding protein		mitotic and meiotic cohesin loader subunit Pds5	Cohesion maintence factor; involved in sister chromatid condensation and cohesion; colocalizes with cohesin on chromosomes; performs its cohesin maintence function in pre-aphase cells by protecting the integrity of the cohesion complex; also required during meiosis; relocalizes to the cytosol in response to hypoxia
Cons_Shared	orbh_2636	4	1	2	2	2	2	2	1	4	9	6	0.75	-	Agabi_varbisH97_2_226352	Armosto1_256605	Auramp1_484836	Copci_AmutBmut1_503391	Cryne_JEC21_1_1243	Mk_01004800	PleosPC15_2_1031556	Ptegra1_26412	Schco3_2624760	IPR006598::Glycosyl transferase CAP10 domain::9										265	NCU06430_Neucr AN4084_Aspnid	Uncharacterized ORF
Cons_Shared	orbh_2847	4	1	2	2	2	1	2	4	2	9	6	0.75	-	Agabi_varbisH97_2_67655	Armosto1_261539	Auramp1_116691	Copci_AmutBmut1_371235	Cryne_JEC21_1_2275	Mk_00057700	PleosPC15_2_1076287	Ptegra1_647825	Schco3_2624264	IPR006361::Uroporphyrinogen decarboxylase HemE::9	IPR000257::Uroporphyrinogen decarboxylase (URO-D)::9	IPR038071::UROD/MetE-like superfamily::9								419	NCU02771_Neucr YDR047W_HEM12_Sacce1 AN2733_Aspnid	Uncharacterized ORF Orthologs have uroporphyrinogen decarboxylase activity and role in heme biosynthetic process			Uroporphyrinogen decarboxylase; catalyzes the fifth step in the heme biosynthetic pathway; localizes to both the cytoplasm and nucleus; a hem12 mutant has phenotypes similar to patients with porphyria cutanea tarda
Cons_Shared	orbh_2858	4	2	2	2	1	1	2	2	4	9	6	0.75	-	Agabi_varbisH97_2_68541	Armosto1_261217	Auramp1_425674	Copci_AmutBmut1_458587	Cryne_JEC21_1_2164	Mk_00043200	PleosPC15_2_1075736	Ptegra1_576286	Schco3_2673954	IPR019318::Guanine nucleotide exchange factor; Ric8::9										157	ric8_Neucr
Cons_Shared	orbh_2894	4	2	4	2	1	2	2	1	2	9	6	0.75	-	Agabi_varbisH97_2_70511	Armosto1_264711	Auramp1_616067	Copci_AmutBmut1_493476	Cryne_JEC21_1_765	Mk_00614100	PleosPC15_2_1089950	Ptegra1_612286	Schco3_1282735	IPR027417::P-loop containing nucleoside triphosphate hydrolase::9	IPR011545::DEAD/DEAH box helicase domain::9	IPR001650::Helicase; C-termil::9	IPR000629::ATP-dependent R helicase DEAD-box; conserved site::9	IPR014014::R helicase; DEAD-box type; Q motif::9	IPR014001::Helicase superfamily 1/2; ATP-binding domain::9					428	AN10557_Aspnid DED1_histoplasma ded1_Aspnid YOR204W_DED1_Sacce1 DED1_fusarium ded1_pombe DED1_ustilago DED1_cryptococcus DED1_candida	Verified ORF Putative ATP-dependent R helicase protein levels decrease in response to farnesol			ATP-dependent DEAD (Asp-Glu-Ala-Asp)-box R helicase; required for translation initiation of all yeast mRs; binds to mR cap-associated factors; and binding stimulates Ded1p R-dependent ATPase activity; mutation in human homolog DBY is associated with male infertility; human homolog DDX3X complements ded1 null mutation; DED1 has a paralog; DBP1; that arose from the whole genome duplication
Cons_Shared	orbh_3012	4	4	2	2	1	2	2	1	2	9	6	0.75	-	Agabi_varbisH97_2_204141	Armosto1_250921	Auramp1_544013	Copci_AmutBmut1_474662	Cryne_JEC21_1_5624	Mk_00662800	PleosPC15_2_1096995	Ptegra1_557438	Schco3_2631585	IPR029058::Alpha/Beta hydrolase fold::8	IPR000073::Alpha/beta hydrolase fold-1::7	IPR013087::Zinc finger C2H2-type::2	IPR036236::Zinc finger C2H2 superfamily::2							388	AN4684_Aspnid SPCC1672.09_pombe NCU02148_Neucr YKL140W_TGL1_Sacce1	Uncharacterized ORF Putative triacylglycerol lipase with a predicted role in glycerolipid metabolism		triglyceride lipase-cholesterol esterase (predicted)	Steryl ester hydrolase; one of three gene products (Yeh1p; Yeh2p; Tgl1p) responsible for steryl ester hydrolase activity and involved in sterol homeostasis; localized to lipid particle membranes
Cons_Shared	orbh_3042	4	2	2	2	1	1	2	2	4	9	6	0.75	-	Agabi_varbisH97_2_211407	Armosto1_254043	Auramp1_565626	Copci_AmutBmut1_472017	Cryne_JEC21_1_319	Mk_01254700	PleosPC15_2_1095023	Ptegra1_589371	Schco3_2669086	IPR000760::Inositol monophosphatase-like::9	IPR006239::3(2);5 -bisphosphate nucleotidase HAL2::9	IPR020583::Inositol monophosphatase; metal-binding site::8								420	NCU04069_Neucr YOL064C_MET22_Sacce1 tol1_pombe HAL22_candida			3(2);5prime-bisphosphate nucleotidase/inositol-1;4- bisphosphate 1-phosphatase	Bisphosphate-3-nucleotidase; involved in salt tolerance and methionine biogenesis; dephosphorylates 3-phosphoadenosine-5-phosphate and 3-phosphoadenosine-5-phosphosulfate; intermediates of the sulfate assimilation pathway
Cons_Shared	orbh_3133	4	2	2	2	1	1	2	2	4	9	6	0.75	-	Agabi_varbisH97_2_182404	Armosto1_268523	Auramp1_453466	Copci_AmutBmut1_359766	Cryne_JEC21_1_3330	Mk_00830000	PleosPC15_2_1037251	Ptegra1_600641	Schco3_2663075	IPR027417::P-loop containing nucleoside triphosphate hydrolase::2	IPR001806::Small GTPase::2	IPR003578::Small GTPase Rho::2	IPR005225::Small GTP-binding protein domain::2							57
Cons_Shared	orbh_3395	4	2	2	2	1	1	2	2	4	9	6	0.75	-	Agabi_varbisH97_2_138001	Armosto1_256233	Auramp1_514914	Copci_AmutBmut1_178985	Cryne_JEC21_1_1131	Mk_00601900	PleosPC15_2_1072845	Ptegra1_565756	Schco3_2512205											45
Cons_Shared	orbh_410	4	2	4	2	2	1	1	2	2	9	6	0.75	-	Agabi_varbisH97_2_148042	Armosto1_268360	Auramp1_505867	Copci_AmutBmut1_464485	Cryne_JEC21_1_3675	Mk_00790900	PleosPC15_2_173083	Ptegra1_541225	Schco3_2744705	IPR042533::Nucleoporin; Nup155-like; C-termil; subdomain 1::9	IPR004870::Nucleoporin; Nup155-like::9	IPR042538::Nucleoporin; Nup155-like; C-termil; subdomain 3::9	IPR014908::Nucleoporin; Nup133/Nup155-like; N-termil::9	IPR007187::Nucleoporin; Nup133/Nup155-like; C-termil::9	IPR042537::Nucleoporin; Nup155-like; C-termil; subdomain 2::9	IPR036322::WD40-repeat-containing domain superfamily::3	IPR015943::WD40/YVTN repeat-like-containing domain superfamily::2			413	YBL079W_NUP170_Sacce1 SPAC890.06_pombe AN6738_nup170_Aspnid NCU04463_Neucr	Verified ORF Putative nuclear pore complex protein		nucleoporin; WD repeat Nup155	Subunit of the inner ring of the nuclear pore complex (NPC); contributes to NPC assembly and nucleocytoplasmic transport; both Nup170p and NUP157p are similar to human Nup155p; NUP170 has a paralog; NUP157; that arose from the whole genome duplication
Cons_Shared	orbh_993	4	1	2	2	2	2	2	1	4	9	6	0.75	-	Agabi_varbisH97_2_188669	Armosto1_262491	Auramp1_101641	Copci_AmutBmut1_449684	Cryne_JEC21_1_2717	Mk_00163500	PleosPC15_2_1064358	Ptegra1_235468	Schco3_2498783											104
Cons_Shared	orbh_4917	4	2	4	2	2	1	2	0	2	8	6	0.857143	-		Armosto1_268866	Auramp1_485817	Copci_AmutBmut1_543037	Cryne_JEC21_1_2568	Mk_00778300	PleosPC15_2_1088461	Ptegra1_653103	Schco3_2610053	IPR001163::LSM domain; eukaryotic/archaea-type::8	IPR027248::Small nuclear ribonucleoprotein Sm D2::8	IPR010920::LSM domain superfamily::8								397	NCU03778_Neucr YLR275W_SMD2_Sacce1 smd2_pombe			Sm snRNP core protein Smd2	Core Sm protein Sm D2; part of heteroheptameric complex (with Smb1p; Smd1p; Smd3p; Sme1p; Smx3p; and Smx2p) that is part of the spliceosomal U1; U2; U4; and U5 snRNPs; homolog of human Sm D2
Cons_Shared	orbh_5018	4	2	4	2	2	2	2	0	1	8	6	0.857143	-		Armosto1_250669	Auramp1_537369	Copci_AmutBmut1_494899	Cryne_JEC21_1_483	Mk_01433600	PleosPC15_2_1110809	Ptegra1_595194	Schco3_2486383	IPR000008::C2 domain::8	IPR035892::C2 domain superfamily::8	IPR031468::Syptotagmin-like mitochondrial-lipid-binding domain::8	IPR037765::Tricalbin; C2B domain::6	IPR037767::Mug190-like; C2A domain::2						317	AN5624_Aspnid NCU08064_Neucr mug190_pombe	Uncharacterized ORF
Cons_Shared	orbh_109	4	2	2	2	1	2	2	2	1	9	6	0.75	-	Agabi_varbisH97_2_117876	Armosto1_250287	Auramp1_544365	Copci_AmutBmut1_356460	Cryne_JEC21_1_5785	Mk_00669300	PleosPC15_2_1009246	Ptegra1_562962	Schco3_2635458	IPR003439::ABC transporter-like::9	IPR011527::ABC transporter type 1; transmembrane domain::9	IPR039421::Type I protein exporter::9	IPR027417::P-loop containing nucleoside triphosphate hydrolase::9	IPR036640::ABC transporter type 1; transmembrane domain superfamily::9	IPR017871::ABC transporter; conserved site::9	IPR003593::AAA+ ATPase domain::9				358	NCU00010_Neucr hmt1_pombe AN4517_Aspnid	Uncharacterized ORF Orthologs have ATPase-coupled phytochelatin transmembrane transporter activity; ATPase-coupled transmembrane transporter activity		vacuolar phytochelatin and glutathione S-conjugate ABC family transmembrane transporter Hmt1
Cons_Shared	orbh_1736	4	2	2	2	2	1	2	1	2	9	6	0.75	-	Agabi_varbisH97_2_194863	Armosto1_268697	Auramp1_441352	Copci_AmutBmut1_473372	Cryne_JEC21_1_867	Mk_00237700	PleosPC15_2_1110274	Ptegra1_563581	Schco3_2615066	IPR003100::PAZ domain::9	IPR032472::Argoute linker 2 domain::9	IPR003165::Piwi domain::9	IPR014811::Argoute; linker 1 domain::9	IPR036397::Ribonuclease H superfamily::9	IPR032474::Protein argoute; N-termil::9	IPR036085::PAZ domain superfamily::9	IPR012337::Ribonuclease H-like superfamily::9			291	AN1519_rsdA_Aspnid qde-2_Neucr	Verified ORF Putative Argoute protein involved in inverted repeat transgene (IRT)-induced R silencing
Cons_Shared	orbh_2737	4	2	2	2	1	1	2	2	2	9	6	0.75	-	Agabi_varbisH97_2_61050	Armosto1_268405	Auramp1_487765	Copci_AmutBmut1_388036	Cryne_JEC21_1_5900	Mk_00798900	PleosPC15_2_1082174	Ptegra1_559850	Schco3_2612029	IPR009053::Prefoldin::9	IPR002777::Prefoldin beta-like::9									406	NCU06941_Neucr SPAC3A11.13_pombe YLR200W_YKE2_Sacce1 AN3060_Aspnid	Uncharacterized ORF Orthologs have tubulin binding activity; role in positive regulation of transcription elongation from R polymerase II promoter; protein folding; tubulin complex assembly and cytoplasm; prefoldin complex localization		prefoldin subunit 6; Gim1 (predicted)	Subunit of the heterohexameric Gim/prefoldin protein complex; involved in the folding of alpha-tubulin; beta-tubulin; and actin; prefoldin complex also localizes to chromatin of actively transcribed genes in the nucleus and facilitates transcriptiol elongation
Cons_Shared	orbh_626	4	2	2	2	1	1	2	2	2	9	6	0.75	-	Agabi_varbisH97_2_181129	Armosto1_263645	Auramp1_396409	Copci_AmutBmut1_496435	Cryne_JEC21_1_1211	Mk_01183100	PleosPC15_2_1098438	Ptegra1_218892	Schco3_2702249											46
Cons_Shared	orbh_1041	2	2	1	4	1	2	4	2	4	9	6	0.75	-	Agabi_varbisH97_2_189362	Armosto1_251736	Auramp1_486216	Copci_AmutBmut1_272609	Cryne_JEC21_1_1345	Mk_00257100	PleosPC15_2_155703	Ptegra1_605884	Schco3_2610416	IPR001129::Membrane-associated; eicosanoid/glutathione metabolism (MAPEG) protein::9	IPR023352::Membrane associated eicosanoid/glutathione metabolism-like domain superfamily::9									307	AN6158_Aspnid gst-3_Neucr	Uncharacterized ORF
Cons_Shared	orbh_1180	2	1	2	4	2	1	2	4	4	9	6	0.75	-	Agabi_varbisH97_2_190343	Armosto1_258129	Auramp1_497982	Copci_AmutBmut1_485679	Cryne_JEC21_1_3037	Mk_01217300	PleosPC15_2_1073728	Ptegra1_520493	Schco3_2607608	IPR014929::E2 binding::9	IPR035985::Ubiquitin-activating enzyme::9	IPR000594::THIF-type D/FAD binding fold::9	IPR030468::NEDD8-activating enzyme E1 catalytic subunit::9	IPR033127::Ubiquitin-activating enzyme E1; Cys active site::9	IPR023318::Ubiquitin activating enzyme; alpha domain superfamily::9					426	NCU02532_Neucr uba3_pombe YPR066W_UBA3_Sacce1			NEDD8 activating enzyme E1-type Uba3	Protein that activates Rub1p (NEDD8) before neddylation; acts together with Ula1p; may play a role in protein degradation; GFP-fusion protein localizes to the cytoplasm in a punctate pattern
Cons_Shared	orbh_1270	2	4	1	2	2	1	4	2	4	9	6	0.75	-	Agabi_varbisH97_2_191000	Armosto1_264689	Auramp1_459023	Copci_AmutBmut1_180367	Cryne_JEC21_1_4743	Mk_00028100	PleosPC15_2_161193	Ptegra1_591297	Schco3_2675831	IPR002293::Amino acid/polyamine transporter I::9										308	YGR055W_MUP1_Sacce1 AN1631_Aspnid NCU04942_Neucr	Uncharacterized ORF Orthologs have L-methionine secondary active transmembrane transporter activity; role in methionine import across plasma membrane; sulfur amino acid transport and plasma membrane localization			High affinity methionine permease; integral membrane protein with 13 putative membrane-spanning regions; also involved in cysteine uptake
Cons_Shared	orbh_1351	2	2	4	4	2	1	1	4	2	9	6	0.75	-	Agabi_varbisH97_2_191782	Armosto1_262257	Auramp1_587542	Copci_AmutBmut1_411545	Cryne_JEC21_1_2736	Mk_00516900	PleosPC15_2_1068339	Ptegra1_536512	Schco3_2643938	IPR022801::Ribosomal protein S4/S9::9	IPR002942::R-binding S4 domain::9	IPR036986::R-binding S4 domain superfamily::9	IPR005709::Ribosomal protein S4; bacterial-type::9	IPR018079::Ribosomal protein S4; conserved site::8						220	m9_pombe			mitochondrial ribosomal protein subunit S4 (predicted)
Cons_Shared	orbh_1433	2	1	4	2	2	1	2	4	4	9	6	0.75	-	Agabi_varbisH97_2_192333	Armosto1_250069	Auramp1_476811	Copci_AmutBmut1_438649	Cryne_JEC21_1_5387	Mk_00737200	PleosPC15_2_1042229	Ptegra1_546559	Schco3_2633596	IPR018108::Mitochondrial substrate/solute carrier::9	IPR023395::Mitochondrial carrier domain superfamily::9									427	YPR058W_YMC1_Sacce1 SPAC4G9.20c_pombe AN4250_Aspnid NCU02269_Neucr	Uncharacterized ORF Orthologs have glycine transmembrane transporter activity; organic acid transmembrane transporter activity and role in glycine import into mitochondrion; heme biosynthetic process; mitochondrial transport		mitochondrial carrier; glutamate/glycine (predicted)	Putative mitochondrial inner membrane transporter; proposed role in oleate metabolism and glutamate biosynthesis; member of the mitochondrial carrier (MCF) family; localizes to vacuole in response to H2O2; YMC1 has a paralog; YMC2; that arose from the whole genome duplication
Cons_Shared	orbh_1849	2	1	4	2	2	1	4	4	2	9	6	0.75	-	Agabi_varbisH97_2_195978	Armosto1_265450	Auramp1_627143	Copci_AmutBmut1_501360	Cryne_JEC21_1_3267	Mk_00111500	PleosPC15_2_49024	Ptegra1_578289	Schco3_2506090	IPR006132::Aspartate/ornithine carbamoyltransferase; carbamoyl-P binding::9	IPR002292::Ornithine/putrescine carbamoyltransferase::9	IPR036901::Aspartate/ornithine carbamoyltransferase superfamily::9	IPR006130::Aspartate/ornithine carbamoyltransferase::9	IPR006131::Aspartate/ornithine carbamoyltransferase; Asp/Orn-binding domain::9						415	argB_Aspnid arg3_pombe arg-12_Neucr YJL088W_ARG3_Sacce1	Verified ORF Ornithine carbamoyltransferase of the arginine biosynthesis pathway catalyzes a step in the biosynthesis of arginine precursor ornithine mutants show reduced rate of D damage repair protein abundance decreased by medione		ornithine carbamoyltransferase Arg3	Ornithine carbamoyltransferase; also known as carbamoylphosphate:L-ornithine carbamoyltransferase; catalyzes the biosynthesis of the arginine precursor citrulline
Cons_Shared	orbh_2286	2	1	4	2	2	1	4	2	4	9	6	0.75	-	Agabi_varbisH97_2_209325	Armosto1_251090	Auramp1_484748	Copci_AmutBmut1_440666	Cryne_JEC21_1_721	Mk_00258700	PleosPC15_2_1037854	Ptegra1_599958	Schco3_2628058	IPR012808::Conserved hypothetical protein CHP02453::9										209
Cons_Shared	orbh_2310	2	2	4	2	2	1	1	4	4	9	6	0.75	-	Agabi_varbisH97_2_210009	Armosto1_254610	Auramp1_539001	Copci_AmutBmut1_498135	Cryne_JEC21_1_2652	Mk_01144500	PleosPC15_2_1108523	Ptegra1_575395	Schco3_2638762	IPR029048::Heat shock protein 70kD; C-termil domain superfamily::9	IPR029047::Heat shock protein 70kD; peptide-binding domain superfamily::9	IPR013126::Heat shock protein 70 family::9	IPR043129::ATPase; nucleotide binding domain::9	IPR018181::Heat shock protein 70; conserved site::2						412	AN0847_Aspnid NCU09485_Neucr SPAC1F5.06_pombe YKL073W_LHS1_Sacce1	Uncharacterized ORF Putative chaperone of the endoplasmic reticulum (ER) lumen		ER heat shock protein Lsh1 (predicted)	Molecular chaperone of the endoplasmic reticulum lumen; involved in polypeptide translocation and folding; nucleotide exchange factor for the ER lumel Hsp70 chaperone Kar2p; regulated by the unfolded protein response pathway
Cons_Shared	orbh_2339	2	1	4	2	2	1	2	4	4	9	6	0.75	-	Agabi_varbisH97_2_211572	Armosto1_253237	Auramp1_512322	Copci_AmutBmut1_439215	Cryne_JEC21_1_3102	Mk_01126600	PleosPC15_2_1033289	Ptegra1_554073	Schco3_2630133	IPR002821::Hydantoise A/oxoprolise::9	IPR008040::Hydantoiseoxoprolise; N-termil::9									409	YKL215C_OXP1_Sacce1 NCU04569_Neucr AN3972_Aspnid SPAC11D3.15_pombe	Uncharacterized ORF Has domains with predicted catalytic activity; hydrolase activity		5-oxoprolise (ATP-hydrolizing) (predicted)	5-oxoprolise; enzyme is ATP-dependent and functions as a dimer; similar to mouse Oplah gene; green fluorescent protein (GFP)-fusion protein localizes to the cytoplasm; protein abundance increases in response to D replication stress
Cons_Shared	orbh_2372	2	1	2	4	1	2	4	2	4	9	6	0.75	-	Agabi_varbisH97_2_213114	Armosto1_266297	Auramp1_458976	Copci_AmutBmut1_377901	Cryne_JEC21_1_1440	Mk_00252800	PleosPC15_2_174365	Ptegra1_569608	Schco3_2614015	IPR039731::CAAX prenyl protease 2; eukaryotes::9	IPR003675::CPBP intramembrane metalloprotease::8									232	SPAC1687.02_pombe			CAAX prenyl protease (predicted)
Cons_Shared	orbh_2621	2	2	2	4	1	1	4	2	4	9	6	0.75	-	Agabi_varbisH97_2_225348	Armosto1_251547	Auramp1_583395	Copci_AmutBmut1_14331	Cryne_JEC21_1_2163	Mk_01054300	PleosPC15_2_1110948	Ptegra1_543918	Schco3_2640226	IPR001757::P-type ATPase::9	IPR018303::P-type ATPase; phosphorylation site::9	IPR004014::Cation-transporting P-type ATPase; N-termil::9	IPR006534::P-type ATPase; subfamily IIIA::9	IPR023299::P-type ATPase; cytoplasmic domain N::9	IPR023298::P-type ATPase; transmembrane domain superfamily::9	IPR036412::HAD-like superfamily::9	IPR008250::P-type ATPase; A domain superfamily::9	IPR023214::HAD superfamily::9		309	pma2_pombe			P-type proton ATPase; P3-type Pma2
Cons_Shared	orbh_278	2	2	4	2	1	1	4	4	2	9	6	0.75	-	Agabi_varbisH97_2_135048	Armosto1_264513	Auramp1_567942	Copci_AmutBmut1_450372	Cryne_JEC21_1_674	Mk_01381400	PleosPC15_2_1113744	Ptegra1_177714	Schco3_1152788	IPR036909::Cytochrome c-like domain superfamily::9	IPR009056::Cytochrome c-like domain::9	IPR002327::Cytochrome c; class IA/ IB::9								413	CYC1_candida cyc1_pombe YJR048W_CYC1_Sacce1			cytochrome c	Cytochrome c; isoform 1; also known as iso-1-cytochrome c; electron carrier of the mitochondrial intermembrane space that transfers electrons from ubiquinone-cytochrome c oxidoreductase to cytochrome c oxidase during cellular respiration; mutations in human homolog cause insulin-responsive hyperglycemia; CYC1 has a paralog; CYC7; that arose from the whole genome duplication
Cons_Shared	orbh_2793	2	1	4	2	2	1	4	4	2	9	6	0.75	-	Agabi_varbisH97_2_64079	Armosto1_258008	Auramp1_611397	Copci_AmutBmut1_461737	Cryne_JEC21_1_3495	Mk_01203200	PleosPC15_2_1091418	Ptegra1_558148	Schco3_2562944	IPR006195::Aminoacyl-tR synthetase; class II::9	IPR005121::Ferrodoxin-fold anticodon-binding domain::9	IPR002319::Phenylalanyl-tR synthetase::9	IPR004530::Phenylalanyl-tR synthetase; class IIc; mitochondrial::9	IPR036690::Ferrodoxin-fold anticodon-binding domain superfamily::9						412	AN6253_podG_Aspnid NCU01512_Neucr YPR047W_MSF1_Sacce1	Uncharacterized ORF Putative phenylalanine tR synthetase alpha subunit			Mitochondrial phenylalanyl-tR synthetase; active as a monomer; unlike the cytoplasmic subunit which is active as a dimer complexed to a beta subunit dimer; similar to the alpha subunit of E. coli phenylalanyl-tR synthetase
Cons_Shared	orbh_2848	2	1	4	4	2	1	2	2	4	9	6	0.75	-	Agabi_varbisH97_2_67765	Armosto1_251077	Auramp1_472421	Copci_AmutBmut1_503618	Cryne_JEC21_1_848	Mk_01421800	PleosPC15_2_1093581	Ptegra1_496884	Schco3_2630806	IPR003700::Ketopantoate hydroxymethyltransferase::9	IPR040442::Pyruvate kise-like domain superfamily::9	IPR015813::Pyruvate/Phosphoenolpyruvate kise-like domain superfamily::9								232	YBR176W_ECM31_Sacce1 SPAC5H10.09c_pombe			3-methyl-2-oxobutanoatehydroxymethyltransferase Ecm31 (predicted)	Ketopantoate hydroxymethyltransferase; required for pantothenic acid biosynthesis; converts 2-oxoisovalerate into 2-dehydropantoate
Cons_Shared	orbh_2863	2	2	4	2	1	1	2	4	4	9	6	0.75	-	Agabi_varbisH97_2_68834	Armosto1_250789	Auramp1_473465	Copci_AmutBmut1_237692	Cryne_JEC21_1_3664	Mk_00666600	PleosPC15_2_1093459	Ptegra1_648610	Schco3_2583412	IPR001578::Peptidase C12; ubiquitin carboxyl-termil hydrolase::9	IPR041507::Peptidase C12; C-termil domain::9	IPR036959::Peptidase C12; ubiquitin carboxyl-termil hydrolase superfamily::9	IPR038765::Papain-like cysteine peptidase superfamily::9	IPR017390::Ubiquitinyl hydrolase; UCH37 type::4						366	uch2_pombe AN0927_Aspnid NCU03704_Neucr	Uncharacterized ORF Orthologs have NEDD8-specific protease activity; thiol-dependent ubiquitin-specific protease activity and role in cellular response to drug; cytoplasm protein quality control by the ubiquitin-proteasome system; protein deneddylation		ubiquitin C-termil hydrolase Uch2
Cons_Shared	orbh_3106	2	1	4	4	2	1	2	2	4	9	6	0.75	-	Agabi_varbisH97_2_189143	Armosto1_264326	Auramp1_401363	Copci_AmutBmut1_370035	Cryne_JEC21_1_888	Mk_00044000	PleosPC15_2_1064647	Ptegra1_504493	Schco3_2597966	IPR018499::Tetraspanin/Peripherin::6										111
Cons_Shared	orbh_327	2	2	4	2	1	1	2	4	4	9	6	0.75	-	Agabi_varbisH97_2_137226	Armosto1_271072	Auramp1_517598	Copci_AmutBmut1_478386	Cryne_JEC21_1_3420	Mk_00924600	PleosPC15_2_1094158	Ptegra1_439526	Schco3_2644822	IPR023614::Porin domain superfamily::9	IPR027246::Eukaryotic porin/Tom40::9	IPR001925::Porin; eukaryotic type::9								416	POR1_candida SPAC1635.01_pombe YNL055C_POR1_Sacce1 AN4402_Aspnid	Verified ORF Orthologs have ubiquinone binding; voltage-gated anion channel activity		mitochondrial outer membrane voltage-dependent anion-selective channel Por1 (predicted)	Mitochondrial porin (voltage-dependent anion channel); outer membrane protein required for maintence of mitochondrial osmotic stability and mitochondrial membrane permeability; couples the glutathione pools of the intermembrane space (IMS) and the cytosol; interacts with Om45 and Om14 in the outer membrane; phosphorylated; protein abundance increases in response to D replication stress
Cons_Shared	orbh_349	2	2	1	2	2	1	4	4	4	9	6	0.75	-	Agabi_varbisH97_2_138762	Armosto1_271778	Auramp1_495719	Copci_AmutBmut1_368567	Cryne_JEC21_1_4051	Mk_00883400	PleosPC15_2_1048814	Ptegra1_514570	Schco3_2076802	IPR006219::DHAP synthase; class 1::9	IPR006218::DAHP synthetase I/KDSA::9	IPR013785::Aldolase-type TIM barrel::9								409	aro4_pombe aro-6_Neucr AN5701_aroF_Aspnid YBR249C_ARO4_Sacce1	Verified ORF Putative 3-deoxy-D-arabino-heptulosote 7-phosphate synthase with a predicted role in aromatic amino acid biosynthesis feedback-inhibited by tyrosine			3-deoxy-D-arabino-heptulosote-7-phosphate (DAHP) synthase; catalyzes the first step in aromatic amino acid biosynthesis and is feedback-inhibited by tyrosine or high concentrations of phenylalanine or tryptophan; relative distribution to the nucleus increases upon D replication stress
Cons_Shared	orbh_507	2	1	2	4	1	2	4	2	4	9	6	0.75	-	Agabi_varbisH97_2_153984	Armosto1_255330	Auramp1_496615	Copci_AmutBmut1_424923	Cryne_JEC21_1_4537	Mk_00015300	PleosPC15_2_1037833	Ptegra1_511726	Schco3_2645018	IPR002550::CNNM; transmembrane domain::9	IPR000644::CBS domain::9									351	SPCC4B3.03c_pombe NCU04814_Neucr AN1876_Aspnid YOL060C_MAM3_Sacce1	Uncharacterized ORF Orthologs have role in cellular manganese ion homeostasis; mitochondrion organization		multi-pass membrane and CBS domain protein; implicated in magnesium homeostasis and endomembrane organization (predicted)	Protein required for normal mitochondrial morphology; has similarity to hemolysins
Cons_Shared	orbh_649	2	1	4	2	2	2	4	1	4	9	6	0.75	-	Agabi_varbisH97_2_182090	Armosto1_269039	Auramp1_427694	Copci_AmutBmut1_473127	Cryne_JEC21_1_4946	Mk_00832500	PleosPC15_2_1111667	Ptegra1_584003	Schco3_2489621	IPR039431::Vta1/callose synthase; N-termil::9	IPR023175::Vacuolar protein sorting-associate protein Vta1/Callose synthase; N-termil::9	IPR041212::Vta1; C-termil::8								108
Cons_Shared	orbh_72	2	1	2	4	1	2	4	2	4	9	6	0.75	-	Agabi_varbisH97_2_115683	Armosto1_253130	Auramp1_233716	Copci_AmutBmut1_60974	Cryne_JEC21_1_3485	Mk_00042100	PleosPC15_2_1047347	Ptegra1_594875	Schco3_2501652	IPR014017::UvrD-like D helicase; C-termil::9	IPR027417::P-loop containing nucleoside triphosphate hydrolase::9	IPR000212::D helicase; UvrD/REP type::9	IPR014016::UvrD-like helicase; ATP-binding domain::9	IPR013986::DExx box D helicase domain superfamily::9	IPR034739::UvrD/AddA helicase; N-termil::9					343	mus-50_Neucr AN3797_Aspnid srs2_pombe YJL092W_SRS2_Sacce1	Uncharacterized ORF Orthologs have role in cellular response to UV; double-strand break repair via homologous recombition; negative regulation of D recombition; postreplication repair; recombitiol repair		ATP-dependent D helicase; UvrD subfamily	D helicase and D-dependent ATPase; involved in D repair and checkpoint recovery; needed for proper timing of commitment to meiotic recombition and transition from Meiosis I to II; blocks trinucleotide repeat expansion; affects genome stability; disassembles Rad51p nucleoprotein filaments during meiotic recombition; functiol homolog of human RTEL1
Cons_Shared	orbh_893	2	1	2	4	1	2	4	2	4	9	6	0.75	X	Agabi_varbisH97_2_186563	Armosto1_270798	Auramp1_547753	Copci_AmutBmut1_356178	Cryne_JEC21_1_4133	Mk_00903100	PleosPC15_2_1046257	Ptegra1_565647	Schco3_75401	IPR015679::Phospholipase D family::9	IPR001736::Phospholipase D/Transphosphatidylase::9	IPR036871::PX domain superfamily::9	IPR016555::Phospholipase D; eukaryotic type::8	IPR001683::Phox homology::8	IPR025202::Phospholipase D-like domain::7	IPR001849::Pleckstrin homology domain::7	IPR011993::PH-like domain superfamily::2			373	AN10413_Aspnid pld1_pombe NCU03955_Neucr YKR031C_SPO14_Sacce1	Uncharacterized ORF Orthologs have phosphatidylinositol-3-phosphate binding; phospholipase D activity		phospholipase D; Pld1	of R polymerase II; deletion results in abnormal CTD-Ser5 phosphorylation of R polymerase II at specific promoter regions
Cons_Shared	orbh_912	2	1	4	4	1	2	2	4	2	9	6	0.75	-	Agabi_varbisH97_2_187111	Armosto1_252188	Auramp1_510122	Copci_AmutBmut1_544595	Cryne_JEC21_1_5267	Mk_00626000	PleosPC15_2_1074231	Ptegra1_574830	Schco3_2639820	IPR036412::HAD-like superfamily::9	IPR023214::HAD superfamily::9	IPR006384::Pyridoxal phosphate phosphatase-related::8								405	NCU06554_Neucr YNL010W_YNL010W_Sacce1 ptf1_pombe			Mst2 histone acetytransferase acytyltransferase complex; predicted phosphoric monoester hydrolase Ptf1	Putative protein of unknown function; similar to phosphoserine phosphatases; green fluorescent protein (GFP)-fusion protein localizes to the cytoplasm and nucleus; homozygous diploid mutant shows an increase in glycogen accumulation
Cons_Shared	orbh_3599	2	2	4	2	1	2	0	4	4	8	6	0.857143	-	Agabi_varbisH97_2_133109		Auramp1_427826	Copci_AmutBmut1_359764	Cryne_JEC21_1_3982	Mk_00824300	PleosPC15_2_1111461	Ptegra1_564515	Schco3_2611212	IPR003231::Acyl carrier protein (ACP)::8	IPR036736::ACP-like superfamily::8	IPR009081::Phosphopantetheine binding ACP domain::8	IPR006162::Phosphopantetheine attachment site::7							398	YKL192C_ACP1_Sacce1 AN5704_Aspnid SPAC4H3.09_pombe	Uncharacterized ORF Putative Type II fatty acid synthase with a predicted role in mitochondrial fatty acid formation		mitochondrial [2Fe-2S] cluster assembly and type II fatty acid synthase component (predicted)	Mitochondrial matrix acyl carrier protein; involved in biosynthesis of octanoate; which is a precursor to lipoic acid; activated by phosphopantetheinylation catalyzed by Ppt2p
Cons_Shared	orbh_1075	2	1	4	2	1	2	2	4	2	9	6	0.75	-	Agabi_varbisH97_2_189632	Armosto1_268621	Auramp1_398057	Copci_AmutBmut1_372869	Cryne_JEC21_1_5824	Mk_00817300	PleosPC15_2_49459	Ptegra1_573427	Schco3_2489498	IPR009450::Phosphatidylinositol N-acetylglucosaminyltransferase subunit C::9										273	gpi2_pombe AN11232_Aspnid	Uncharacterized ORF Has domains with predicted phosphatidylinositol N-acetylglucosaminyltransferase activity; role in GPI anchor biosynthetic process and integral component of membrane localization		pig-C (predicted)
Cons_Shared	orbh_1107	2	2	4	4	1	1	2	2	2	9	6	0.75	-	Agabi_varbisH97_2_189877	Armosto1_268413	Auramp1_487735	Copci_AmutBmut1_493846	Cryne_JEC21_1_2816	Mk_00815000	PleosPC15_2_1101903	Ptegra1_522394	Schco3_2611945	IPR005155::UPF0113; PUA domain::9	IPR040598::UPF0113; pre-PUA domain::9	IPR036974::PUA domain superfamily::9	IPR015947::PUA-like superfamily::9	IPR016686::Ribosome biogenesis factor; NIP7::8	IPR002478::PUA domain::8					409	NCU00105_Neucr AN8491_Aspnid YPL211W_NIP7_Sacce1 nip7_pombe	Uncharacterized ORF Orthologs have role in assembly of large subunit precursor of preribosome; maturation of LSU-rR from tricistronic rR transcript (SSU-rR; 5.8S rR; LSU-rR); ribosomal large subunit biogenesis		R-binding ribosome biogenesis protein Nip7 (predicted)	Nucleolar protein required for 60S ribosome subunit biogenesis; constituent of 66S pre-ribosomal particles; physically interacts with Nop8p and the exosome subunit Rrp43p
Cons_Shared	orbh_1124	2	1	4	2	2	1	2	4	2	9	6	0.75	-	Agabi_varbisH97_2_189975	Armosto1_268723	Auramp1_566662	Copci_AmutBmut1_494851	Cryne_JEC21_1_1867	Mk_00787700	PleosPC15_2_172939	Ptegra1_540752	Schco3_2610747	IPR002013::SAC domain::9										429	YKL212W_SAC1_Sacce1 SPBC19F5.03_pombe dot_Neucr AN3841_Aspnid	Uncharacterized ORF Orthologs have phosphatidylinositol-3;5-bisphosphate 5-phosphatase activity; phosphatidylinositol-3-phosphatase activity; phosphatidylinositol-4-phosphate phosphatase activity		ESCRT II complex subunit Dot2	Phosphatidylinositol phosphate (PtdInsP) phosphatase; involved in hydrolysis of PtdIns[4]P in the early and medial Golgi; regulated by interaction with Vps74p; ER localized transmembrane protein which cycles through the Golgi; involved in protein trafficking and processing; secretion; and cell wall maintence; regulates sphingolipid biosynthesis through the modulation of PtdIns(4)P metabolism
Cons_Shared	orbh_1209	2	2	4	2	2	1	2	4	1	9	6	0.75	-	Agabi_varbisH97_2_190479	Armosto1_258024	Auramp1_458135	Copci_AmutBmut1_353775	Cryne_JEC21_1_2683	Mk_01203800	PleosPC15_2_1052162	Ptegra1_558213	Schco3_2484424	IPR023614::Porin domain superfamily::9	IPR037930::Tom40::9	IPR027246::Eukaryotic porin/Tom40::9								424	YMR203W_TOM40_Sacce1 tom40_pombe AN6510_Aspnid	Uncharacterized ORF Translocase of outer mitochondrial membrane complex		mitochondrial TOM complex subunit Tom40 (predicted)	Component of the TOM (translocase of outer membrane) complex; responsible for recognition and initial import steps for all mitochondrially directed proteins; constitutes the core element of the protein conducting pore; pre-Tom40p is phosphorylated by PKA; which impairs its import into mitochondria under non-respiratory conditions
Cons_Shared	orbh_1415	2	1	4	2	1	2	2	2	4	9	6	0.75	-	Agabi_varbisH97_2_192089	Armosto1_261930	Auramp1_479084	Copci_AmutBmut1_467802	Cryne_JEC21_1_2721	Mk_00103700	PleosPC15_2_1063669	Ptegra1_569032	Schco3_2621304	IPR012879::Protein of unknown function DUF1682::9										238	NCU06200_Neucr
Cons_Shared	orbh_1459	2	2	4	4	1	1	2	2	2	9	6	0.75	-	Agabi_varbisH97_2_192489	Armosto1_250776	Auramp1_476265	Copci_AmutBmut1_493567	Cryne_JEC21_1_3868	Mk_00669800	PleosPC15_2_1041300	Ptegra1_525139	Schco3_2634165	IPR043837::Mtf2-like; C-termil domain::9	IPR040009::Protein Mtf2/C5D6.12-like::9									56
Cons_Shared	orbh_1517	2	2	4	2	1	1	2	4	2	9	6	0.75	-	Agabi_varbisH97_2_192859	Armosto1_252739	Auramp1_472027	Copci_AmutBmut1_485338	Cryne_JEC21_1_2085	Mk_01452400	PleosPC15_2_1077236	Ptegra1_581656	Schco3_2630523	IPR006973::Pre-mR-splicing factor Cwf15/Cwc15::9										377	NCU00335_Neucr cwc15_Aspnid cwf15_pombe AN6110_Aspnid	Uncharacterized ORF Orthologs have R binding activity; role in mR cis splicing; via spliceosome and Prp19 complex; post-mR release spliceosomal complex; spliceosomal complex localization		Prp19 complex subunit Cwf15
Cons_Shared	orbh_1524	2	2	2	2	1	1	2	4	4	9	6	0.75	-	Agabi_varbisH97_2_192934	Armosto1_271774	Auramp1_127846	Copci_AmutBmut1_73668	Cryne_JEC21_1_6048	Mk_00519700	PleosPC15_2_1056854	Ptegra1_530104	Schco3_2616679	IPR000092::Polyprenyl synthetase::9	IPR008949::Isoprenoid synthase domain superfamily::9	IPR033749::Polyprenyl synthetase; conserved site::9								405	AN0654_Aspnid YPL069C_BTS1_Sacce1	Uncharacterized ORF Orthologs have farnesyltranstransferase activity and role in terpenoid biosynthetic process			Geranylgeranyl diphosphate synthase (GGPS); increases the intracellular pool of geranylgeranyl diphosphate; suppressor of bet2 mutation that causes defective geranylgeranylation of small GTP-binding proteins that mediate vesicular traffic
Cons_Shared	orbh_1542	2	1	4	2	1	2	2	2	4	9	6	0.75	-	Agabi_varbisH97_2_193205	Armosto1_265258	Auramp1_220744	Copci_AmutBmut1_497734	Cryne_JEC21_1_1589	Mk_01078900	PleosPC15_2_1077525	Ptegra1_524246	Schco3_1284456	IPR003171::Methylenetetrahydrofolate reductase-like::9	IPR029041::FAD-linked oxidoreductase-like::9	IPR004621::Eukaryotic-type methylenetetrahydrofolate reductase::9								426	met9_pombe YGL125W_MET13_Sacce1 NCU07690_Neucr AN5883_metF_Aspnid	Verified ORF Putative methylenetetrahydrofolate reductase (DPH) with predicted role in one-carbon metabolism mutation causes methionine auxotrophy and decreased mycelial pigment production expression induced by homocysteine and decreased by farnesol		methylenetetrahydrofolate reductase Met9	Major isozyme of methylenetetrahydrofolate reductase; catalyzes the reduction of 5;10-methylenetetrahydrofolate to 5-methyltetrahydrofolate in the methionine biosynthesis pathway
Cons_Shared	orbh_1607	2	1	4	2	2	1	4	2	2	9	6	0.75	-	Agabi_varbisH97_2_193694	Armosto1_271151	Auramp1_547770	Copci_AmutBmut1_431641	Cryne_JEC21_1_1860	Mk_00901000	PleosPC15_2_46031	Ptegra1_565726	Schco3_2615676	IPR008238::Chorismate mutase; AroQ class; eukaryotic type::9	IPR037039::Chorismate mutase; AroQ class superfamily; eukaryotic::9	IPR036263::Chorismate mutase type II superfamily::9								420	NCU07725_Neucr YPR060C_ARO7_Sacce1 AN6866_aroC_Aspnid SPAC16E8.04c_pombe	Verified ORF Putative chorismate mutase with a predicted role in aromatic amino acid biosynthesis		chorismate mutase Aro7 (predicted)	Chorismate mutase; catalyzes the conversion of chorismate to prephete to initiate the tyrosine/phenylalanine-specific branch of aromatic amino acid biosynthesis
Cons_Shared	orbh_1754	2	1	2	4	2	1	2	4	2	9	6	0.75	-	Agabi_varbisH97_2_195036	Armosto1_271946	Auramp1_506350	Copci_AmutBmut1_284515	Cryne_JEC21_1_1516	Mk_00497900	PleosPC15_2_1048577	Ptegra1_570217	Schco3_2638593	IPR009072::Histone-fold::9	IPR002119::Histone H2A::9	IPR032454::Histone H2A; C-termil domain::9	IPR007125::Histone H2A/H2B/H3::9	IPR032458::Histone H2A conserved site::9						381	HTZ1_candida HTZ1_fusarium HTZ1_cryptococcus YOL012C_HTZ1_Sacce1 HTZ1_Aspnig HTZ1_ustilago htz1_Aspnid AN8039_H2A.Z_Aspnid pht1_pombe	Uncharacterized ORF Histone variant H2A.Z		histone H2A variant H2A.Z; Pht1	Histone variant H2AZ; exchanged for histone H2A in nucleosomes by the SWR1 complex; involved in transcriptiol regulation through prevention of the spread of silent heterochromatin; Htz1p-containing nucleosomes facilitate R Pol II passage by affecting correct assembly and modification status of R Pol II elongation complexes and by favoring efficient nucleosome remodeling
Cons_Shared	orbh_1769	2	1	2	2	2	1	2	4	4	9	6	0.75	-	Agabi_varbisH97_2_195157	Armosto1_271759	Auramp1_506149	Copci_AmutBmut1_472365	Cryne_JEC21_1_407	Mk_00799400	PleosPC15_2_1090677	Ptegra1_571034	Schco3_2638776	IPR005990::Inosine-5'-monophosphate dehydrogese::9	IPR000644::CBS domain::9	IPR013785::Aldolase-type TIM barrel::9	IPR001093::IMP dehydrogese/GMP reductase::9	IPR015875::IMP dehydrogese / GMP reductase; conserved site::9						422	YML056C_IMD4_Sacce1 IMH3_candida C04240_cryptococcus				Inosine monophosphate dehydrogese; catalyzes the rate-limiting step in the de novo synthesis of GTP; member of a four-gene family in S. cerevisiae; constitutively expressed; IMD4 has a paralog; IMD3; that arose from the whole genome duplication
Cons_Shared	orbh_2081	2	1	4	2	2	1	4	2	2	9	6	0.75	-	Agabi_varbisH97_2_202296	Armosto1_261665	Auramp1_481512	Copci_AmutBmut1_463899	Cryne_JEC21_1_2726	Mk_00072800	PleosPC15_2_1075939	Ptegra1_550414	Schco3_2623891	IPR001680::WD40 repeat::9	IPR015943::WD40/YVTN repeat-like-containing domain superfamily::9	IPR028598::WD repeat BOP1/Erb1::9	IPR017986::WD40-repeat-containing domain::9	IPR036322::WD40-repeat-containing domain superfamily::9	IPR012953::BOP1; N-termil domain::9	IPR019775::WD40 repeat; conserved site::4				420	erb1_Aspnig AN1367_bop1_Aspnid ERB1_ustilago ERB1_histoplasma YMR049C_ERB1_Sacce1 ERB1_cryptococcus ERB1_Neucr ERB1_candida erb1_pombe	Verified ORF Putative WD40 repeat nucleolar protein		WD repeat/BOP1NT protein Erb1 (predicted)	Constituent of 66S pre-ribosomal particles; forms a complex with Nop7p and Ytm1p that is required for maturation of the large ribosomal subunit; required for maturation of the 25S and 5.8S ribosomal Rs; homologous to mammalian Bop1
Cons_Shared	orbh_2139	2	1	4	2	1	2	2	2	4	9	6	0.75	-	Agabi_varbisH97_2_203995	Armosto1_250536	Auramp1_392254	Copci_AmutBmut1_359121	Cryne_JEC21_1_911	Mk_00702100	PleosPC15_2_1042152	Ptegra1_567215	Schco3_1214615	IPR004342::EXS; C-termil::9										384	NCU03278_Neucr erd1_pombe AN5682_Aspnid	Uncharacterized ORF Orthologs have role in protein glycosylation; protein retention in ER lumen and membrane localization		Erd1 homolog (predicted)
Cons_Shared	orbh_2236	2	2	4	4	1	2	2	1	2	9	6	0.75	-	Agabi_varbisH97_2_207273	Armosto1_270714	Auramp1_568550	Copci_AmutBmut1_448200	Cryne_JEC21_1_4597	Mk_00892300	PleosPC15_2_32355	Ptegra1_425392	Schco3_1293032	IPR044154::ADP-ribosylation factor-like protein 8A/8B::9	IPR006689::Small GTPase superfamily; ARF/SAR type::9	IPR027417::P-loop containing nucleoside triphosphate hydrolase::9	IPR005225::Small GTP-binding protein domain::9							360	NCU08618_Neucr
Cons_Shared	orbh_2449	2	1	2	4	4	2	2	1	2	9	6	0.75	-	Agabi_varbisH97_2_216528	Armosto1_257924	Auramp1_464690	Copci_AmutBmut1_354027	Cryne_JEC21_1_978	Mk_00106200	PleosPC15_2_1099200	Ptegra1_616625	Schco3_2695026	IPR007238::D primase large subunit; eukaryotic/archaeal::9	IPR016558::D primase; large subunit; eukaryotic::9									420	AN0260_Aspnid pri2_pombe YKL045W_PRI2_Sacce1	Uncharacterized ORF Putative D primase; large subunit			Subunit of D primase; D primase is required for D synthesis and double-strand break repair
Cons_Shared	orbh_2560	2	1	2	2	2	1	2	4	4	9	6	0.75	-	Agabi_varbisH97_2_222394	Armosto1_253672	Auramp1_550591	Copci_AmutBmut1_258261	Cryne_JEC21_1_6272	Mk_00600700	PleosPC15_2_176632	Ptegra1_552836	Schco3_2620263	IPR016305::Mannose-6-phosphate isomerase::9	IPR001250::Mannose-6-phosphate isomerase; type I::9	IPR014710::RmlC-like jelly roll fold::9	IPR011051::RmlC-like cupin domain superfamily::9	IPR018050::Phosphomannose isomerase; type I; conserved site::9						424	MAN1_cryptococcus AN0667_ma_Aspnid YER003C_PMI40_Sacce1 PMI1_candida pmi40_pombe	Verified ORF Putative mannose-6-phosphate isomerase with a predicted role in mannose/mannitol; fructose; and sorbose/sorbitol metabolism			Mannose-6-phosphate isomerase; catalyzes the interconversion of fructose-6-P and mannose-6-P; required for early steps in protein mannosylation
Cons_Shared	orbh_2694	2	1	1	2	2	4	2	2	4	9	6	0.75	-	Agabi_varbisH97_2_229633	Armosto1_249905	Auramp1_26026	Copci_AmutBmut1_244667	Cryne_JEC21_1_6263	Mk_01441900	PleosPC15_2_1064662	Ptegra1_611858	Schco3_2510448	IPR029044::Nucleotide-diphospho-sugar transferases::9										306	GT2_fusarium NCU00911_Neucr				Glycosylphosphatidylinositol (GPI)-anchored cell wall endoglucase; required for proper cell separation after cytokinesis; expression is activated by Swi5p and tightly regulated in a cell cycle-dependent manner
Cons_Shared	orbh_2708	2	1	4	2	1	2	2	2	4	9	6	0.75	-	Agabi_varbisH97_2_41003	Armosto1_269664	Auramp1_501712	Copci_AmutBmut1_449305	Cryne_JEC21_1_3494	Mk_01273900	PleosPC15_2_38836	Ptegra1_504072	Schco3_2175896	IPR008271::Serine/threonine-protein kise; active site::9	IPR000719::Protein kise domain::9	IPR003527::Mitogen-activated protein (MAP) kise; conserved site::9	IPR011009::Protein kise-like domain superfamily::9	IPR017441::Protein kise; ATP binding site::8	IPR038783::Fungal mitogen-activated protein (MAP) kise Sty1/Hog1::8	IPR008352::Mitogen-activated protein (MAP) kise p38-like::3				409	HOG1_ustilago HOG1_cryptococcus HOG1_fusarium hog1_Aspnid sty1_pombe HOG1_candida AN1017_hogA_Aspnid YLR113W_HOG1_Sacce1	Verified ORF Putative mitogen-activated protein kise (MAPK) involved in osmotic stress response highly up-regulated under osmotic stress conditions required for sexual development and sporulation mutant sensitive to Cl		MAP kise Sty1	Mitogen-activated protein kise involved in osmoregulation; controls global reallocation of RPII in osmotic shock; activates CDC28 by stimulating antisense R transcription; mediates recruitment/activation of RPII at Hot1p-dependent promoters; with Mrc1p defines novel S-phase checkpoint that prevent conflicts between D replication and transcription; nuclear form represses pseudohyphal growth; autophosphorylates; protein abundance increases under D replication stress
Cons_Shared	orbh_2734	2	1	4	2	1	2	4	2	2	9	6	0.75	-	Agabi_varbisH97_2_60912	Armosto1_268346	Auramp1_549851	Copci_AmutBmut1_472299	Cryne_JEC21_1_731	Mk_00789600	PleosPC15_2_166222	Ptegra1_653181	Schco3_2488410	IPR006139::D-isomer specific 2-hydroxyacid dehydrogese; catalytic domain::9	IPR036291::D(P)-binding domain superfamily::9	IPR029752::D-isomer specific 2-hydroxyacid dehydrogese; D-binding domain conserved site 1::9	IPR029753::D-isomer specific 2-hydroxyacid dehydrogese; D-binding domain conserved site::9	IPR006140::D-isomer specific 2-hydroxyacid dehydrogese; D-binding domain::9						425	SPCC364.07_pombe YIL074C_SER33_Sacce1 AN8866_Aspnid NCU01439_Neucr	Uncharacterized ORF Putative phosphoglycerate dehydrogese with a predicted role in glycine; serine; and threonine metabolism		D-3 phosphoglycerate dehydrogese Ser3 (predicted)	3-phosphoglycerate dehydrogese; catalyzes the first step in serine and glycine biosynthesis; SER33 has a paralog; SER3; that arose from the whole genome duplication
Cons_Shared	orbh_2876	2	2	2	4	1	1	2	2	4	9	6	0.75	-	Agabi_varbisH97_2_69512	Armosto1_250845	Auramp1_472909	Copci_AmutBmut1_446412	Cryne_JEC21_1_177	Mk_00521200	PleosPC15_2_1065490	Ptegra1_646844	Schco3_2631243	IPR006671::Cyclin; N-termil::9	IPR036915::Cyclin-like superfamily::9	IPR013763::Cyclin-like::4								102
Cons_Shared	orbh_29	2	2	4	2	1	1	2	2	4	9	6	0.75	-	Agabi_varbisH97_2_114231	Armosto1_268857	Auramp1_612501	Copci_AmutBmut1_473313	Cryne_JEC21_1_1792	Mk_00765900	PleosPC15_2_1074924	Ptegra1_600661	Schco3_2486731	IPR013057::Amino acid transporter; transmembrane domain::9										212	AN8854_Aspnid YJR001W_AVT1_Sacce1	Uncharacterized ORF Orthologs have L-glutamine transmembrane transporter activity; L-isoleucine transmembrane transporter activity; L-tyrosine transmembrane transporter activity			Vacuolar transporter; imports large neutral amino acids into the vacuole; member of a family of seven S. cerevisiae genes (AVT1-7) related to vesicular GABA-glycine transporters
Cons_Shared	orbh_2987	2	2	4	2	2	1	2	4	1	9	6	0.75	-	Agabi_varbisH97_2_79769	Armosto1_255824	Auramp1_40784	Copci_AmutBmut1_541250	Cryne_JEC21_1_4055	Mk_01444700	PleosPC15_2_1049195	Ptegra1_607047	Schco3_2753740	IPR043129::ATPase; nucleotide binding domain::9	IPR013126::Heat shock protein 70 family::9									369	SPAC57A7.12_pombe AN4616_ssz1_Aspnid YHR064C_SSZ1_Sacce1 NCU00692_Neucr	Verified ORF Putative 70 kilodalton heat shock protein protein induced by farnesol		heat shock protein Ssz1 (predicted)	Hsp70 protein that interacts with Zuo1p (a DJ homolog); interacts with Zuo1p to form a ribosome-associated complex that binds the ribosome via the Zuo1p subunit; also involved in pleiotropic drug resistance via sequential activation of PDR1 and PDR5; binds ATP
Cons_Shared	orbh_3058	2	1	4	2	1	2	2	4	2	9	6	0.75	-	Agabi_varbisH97_2_183440	Armosto1_257731	Auramp1_518764	Copci_AmutBmut1_148910	Cryne_JEC21_1_4729	Mk_01190800	PleosPC15_2_1031137	Ptegra1_553534	Schco3_2482581	IPR016064::D kise/diacylglycerol kise-like domain superfamily::9	IPR017438::Inorganic polyphosphate/ATP-D kise; N-termil::9	IPR001206::Diacylglycerol kise; catalytic domain::9								157
Cons_Shared	orbh_3122	2	2	4	4	1	1	2	2	2	9	6	0.75	-	Agabi_varbisH97_2_134046	Armosto1_266827	Auramp1_498189	Copci_AmutBmut1_73401	Cryne_JEC21_1_5603	Mk_01057700	PleosPC15_2_1032174	Ptegra1_539310	Schco3_2607354	IPR002048::EF-hand domain::9	IPR011992::EF-hand domain pair::9	IPR018247::EF-Hand 1; calcium-binding site::9								181
Cons_Shared	orbh_3124	2	1	2	4	2	1	2	2	4	9	6	0.75	-	Agabi_varbisH97_2_183643	Armosto1_267246	Auramp1_115408	Copci_AmutBmut1_373431	Cryne_JEC21_1_4844	Mk_01368600	PleosPC15_2_1034004	Ptegra1_541133	Schco3_1147271	IPR001128::Cytochrome P450::9	IPR036396::Cytochrome P450 superfamily::9	IPR002403::Cytochrome P450; E-class; group IV::8								276	NCU09419_Neucr
Cons_Shared	orbh_3228	2	2	4	2	1	1	2	2	4	9	6	0.75	-	Agabi_varbisH97_2_218205	Armosto1_257681	Auramp1_543417	Copci_AmutBmut1_358611	Cryne_JEC21_1_1137	Mk_00324400	PleosPC15_2_1113819	Ptegra1_510009	Schco3_2597747	IPR000008::C2 domain::8	IPR035892::C2 domain superfamily::8	IPR037791::Ingression protein 1; C2 domain::3								91
Cons_Shared	orbh_3428	2	1	2	4	4	2	2	1	2	9	6	0.75	-	Agabi_varbisH97_2_150774	Armosto1_250297	Auramp1_563471	Copci_AmutBmut1_356580	Cryne_JEC21_1_188	Mk_00670700	PleosPC15_2_1112763	Ptegra1_41624	Schco3_1191929											54
Cons_Shared	orbh_386	2	1	4	2	2	1	2	4	2	9	6	0.75	-	Agabi_varbisH97_2_145100	Armosto1_270635	Auramp1_575006	Copci_AmutBmut1_370023	Cryne_JEC21_1_5275	Mk_00028900	PleosPC15_2_1066516	Ptegra1_547291	Schco3_2614550	IPR001431::Peptidase M16; zinc-binding site::9	IPR011249::Metalloenzyme; LuxS/M16 peptidase-like::9	IPR011765::Peptidase M16; N-termil::9	IPR007863::Peptidase M16; C-termil::9							418	AN0747_Aspnid qcr1_pombe YLR163C_MAS1_Sacce1	Verified ORF Putative ubiquinol-cytochrome-c reductase subunit with a predicted role in energy metabolism hapX-repressed protein protein induced by farnesol		mitochondrial processing peptidase (MPP) complex beta subunit Mas1 (predicted)	Beta subunit of the mitochondrial processing protease (MPP); essential processing enzyme that cleaves the N-termil targeting sequences from mitochondrially imported proteins
Cons_Shared	orbh_535	2	1	2	2	4	2	2	1	4	9	6	0.75	-	Agabi_varbisH97_2_176427	Armosto1_255684	Auramp1_508755	Copci_AmutBmut1_447571	Cryne_JEC21_1_2009	Mk_01425400	PleosPC15_2_1110363	Ptegra1_562599	Schco3_2563369	IPR033315::Fanconi-associated nuclease 1-like::9	IPR014883::VRR-NUC domain::9	IPR011856::tR endonuclease-like domain superfamily::8								312	NCU03036_Neucr AN6678_Aspnid	Uncharacterized ORF Orthologs have role in interstrand cross-link repair
Cons_Shared	orbh_597	2	1	4	2	2	1	4	2	2	9	6	0.75	-	Agabi_varbisH97_2_179517	Armosto1_271315	Auramp1_558961	Copci_AmutBmut1_403092	Cryne_JEC21_1_4510	Mk_01176000	PleosPC15_2_1092385	Ptegra1_575089	Schco3_2533730	IPR012976::NOSIC::9	IPR036070::Nop domain superfamily::9	IPR002687::Nop domain::9	IPR042239::Nop; C-termil domain::9	IPR029012::Helix hairpin bin domain superfamily::9	IPR012974::NOP5; N-termil::9					428	NCU06943_Neucr AN10352_Aspnid nop56_pombe YLR197W_NOP56_Sacce1	Uncharacterized ORF Orthologs have role in rR processing and box C/D snoRNP complex; nucleolus; small-subunit processome localization		U3 snoRNP protein Nop56 (predicted)	Essential evolutiorily-conserved nucleolar protein; component of the box C/D snoRNP complexes that direct 2-O-methylation of pre-rR during its maturation; overexpression causes spindle orientation defects
Cons_Shared	orbh_676	2	1	4	2	2	1	4	2	2	9	6	0.75	-	Agabi_varbisH97_2_182425	Armosto1_268633	Auramp1_485646	Copci_AmutBmut1_429733	Cryne_JEC21_1_3836	Mk_00675400	PleosPC15_2_1036786	Ptegra1_521954	Schco3_2528027	IPR012960::Dyskerin-like::9	IPR002478::PUA domain::9	IPR004802::tR pseudouridine synthase B family::9	IPR015947::PUA-like superfamily::9	IPR020103::Pseudouridine synthase; catalytic domain superfamily::9	IPR004521::Uncharacterised domain CHP00451::9	IPR002501::Pseudouridine synthase II; N-termil::9	IPR032819::tR pseudouridylate synthase B; C-termil::9			428	YLR175W_CBF5_Sacce1 CBF5_candida NCU01290_Neucr AN8851_swoC_Aspnid cbf5_pombe cbf5_Aspnid	Verified ORF Predicted pseudouridylate synthase; involved in establishment of cell polarity mutants show defects in anisotropic growth; endocytosis; nuclear distribution and compartmentation transcript upregulated in response to camptothecin		pseudouridine synthase Cbf5 (predicted)	Pseudouridine synthase catalytic subunit of box H/ACA snoRNPs; acts on large and small rRs; on snR U2; and on some mRs; mutations in human ortholog dyskerin cause the disorder dyskeratosis congenita; small nucleolar ribonucleoprotein particles are also known as snoRNPs
Cons_Shared	orbh_740	2	1	2	4	1	4	2	2	2	9	6	0.75	-	Agabi_varbisH97_2_183783	Armosto1_264965	Auramp1_636522	Copci_AmutBmut1_466100	Cryne_JEC21_1_2428	Mk_00035100	PleosPC15_2_1047578	Ptegra1_208822	Schco3_2643497	IPR036420::BRCT domain superfamily::9	IPR001357::BRCT domain::9									88
Cons_Shared	orbh_966	2	1	2	2	1	4	2	2	4	9	6	0.75	-	Agabi_varbisH97_2_188477	Armosto1_261948	Auramp1_483731	Copci_AmutBmut1_546139	Cryne_JEC21_1_6418	Mk_00176200	PleosPC15_2_1109976	Ptegra1_535340	Schco3_2629290	IPR036922::Rieske [2Fe-2S] iron-sulphur domain superfamily::9	IPR007402::Protein of unknown function DUF455::9	IPR009078::Ferritin-like superfamily::9	IPR017941::Rieske [2Fe-2S] iron-sulphur domain::7							162	AN7364_Aspnid	Uncharacterized ORF Has domains with predicted 2 iron; 2 sulfur cluster binding; oxidoreductase activity and role in oxidation-reduction process
Cons_Shared	orbh_3967	2	0	2	2	2	1	2	4	4	8	6	0.857143	-	Agabi_varbisH97_2_189998	Armosto1_268764	Auramp1_407855	Copci_AmutBmut1_441719	Cryne_JEC21_1_5381	Mk_00783300	PleosPC15_2_1036262		Schco3_2612570	IPR029069::HotDog domain superfamily::8	IPR003703::Acyl-CoA thioesterase::8	IPR042171::Acyl-CoA thioesterase; double hotdog domain::7								335	AN0868_Aspnid NCU00580_Neucr	Uncharacterized ORF Acyl-CoA thioesterase upregulated in A. oryzae and A. nidulans under hypoxic growth conditions
Cons_Shared	orbh_4909	2	2	4	2	1	2	2	0	4	8	6	0.857143	-		Armosto1_268641	Auramp1_398311	Copci_AmutBmut1_439869	Cryne_JEC21_1_3245	Mk_00828300	PleosPC15_2_1096217	Ptegra1_556930	Schco3_2609784	IPR029044::Nucleotide-diphospho-sugar transferases::8	IPR002495::Glycosyl transferase; family 8::8									367	NCU00244_Neucr
Cons_Shared	orbh_4944	2	2	2	2	1	2	4	0	4	8	6	0.857143	-		Armosto1_270693	Auramp1_454990	Copci_AmutBmut1_470504	Cryne_JEC21_1_1449	Mk_00899100	PleosPC15_2_25802	Ptegra1_505823	Schco3_76719	IPR001789::Sigl transduction response regulator; receiver domain::8	IPR003661::Sigl transduction histidine kise; dimerisation/phosphoacceptor domain::8	IPR043150::Phytochrome; PHY domain::8	IPR005467::Histidine kise domain::8	IPR036097::Sigl transduction histidine kise; dimerisation/phosphoacceptor domain superfamily::8	IPR011006::CheY-like superfamily::8	IPR029016::GAF-like domain superfamily::8	IPR004358::Sigl transduction histidine kise-related protein; C-termil::8	IPR035965::PAS domain superfamily::8	IPR016132::Phytochrome chromophore attachment domain::8	289	AN9008_fphA_Aspnid phy-1_Neucr	Verified ORF Phytochrome photoreceptor; a red-light sensor that represses sexual development under red light activator of polarized growth in the dark binds chromophore biliverdin interacts with VeA and LreB
Cons_Shared	orbh_1036	2	1	1	2	2	4	2	2	2	9	6	0.75	-	Agabi_varbisH97_2_189303	Armosto1_269662	Auramp1_501716	Copci_AmutBmut1_387550	Cryne_JEC21_1_5917	Mk_01274000	PleosPC15_2_1102329	Ptegra1_602912	Schco3_2613481	IPR017927::FAD-binding domain; ferredoxin reductase-type::9	IPR039261::Ferredoxin-DP reductase (FNR); nucleotide-binding domain::9	IPR017938::Riboflavin synthase-like beta-barrel::9	IPR001433::Oxidoreductase FAD/D(P)-binding::9	IPR008333::Flavoprotein pyridine nucleotide cytochrome reductase-like; FAD-binding domain::9	IPR001834::DH:cytochrome b5 reductase-like::8	IPR001709::Flavoprotein pyridine nucleotide cytochrome reductase::6				415	mcr1_Aspnid YKL150W_MCR1_Sacce1 mcr1_Aspnig AN0432_Aspnid MCR1_candida MCR1_ustilago	Uncharacterized ORF Orthologs have cytochrome-b5 reductase activity; acting on D(P)H activity and role in cellular response to oxidative stress; ergosterol biosynthetic process			Mitochondrial DH-cytochrome b5 reductase; involved in ergosterol biosynthesis
Cons_Shared	orbh_1164	2	2	4	2	2	1	1	2	2	9	6	0.75	-	Agabi_varbisH97_2_190174	Armosto1_270975	Auramp1_510806	Copci_AmutBmut1_383466	Cryne_JEC21_1_3884	Mk_01234100	PleosPC15_2_1075531	Ptegra1_563839	Schco3_2607928	IPR001441::Decaprenyl diphosphate synthase-like::9	IPR036424::Decaprenyl diphosphate synthase-like superfamily::9	IPR018520::Di-trans-poly-cis-decaprenylcistransferase-like; conserved site::7								419	YBR002C_RER2_Sacce1 SPAC4D7.04c_pombe AN5600_Aspnid NCU03460_Neucr	Uncharacterized ORF Orthologs have dehydrodolichyl diphosphate synthase activity; prenyltransferase activity; role in dolichol biosynthetic process and intrinsic component of membrane localization		cis-prenyltransferase	Cis-prenyltransferase involved in dolichol synthesis; major enzyme of polyprenol synthesis in both the endoplasmic reticulum (ER) and in lipid droplets; participates in ER protein sorting
Cons_Shared	orbh_1202	2	2	4	2	1	1	2	2	2	9	6	0.75	-	Agabi_varbisH97_2_190433	Armosto1_258186	Auramp1_520461	Copci_AmutBmut1_436853	Cryne_JEC21_1_2972	Mk_01195900	PleosPC15_2_185692	Ptegra1_599769	Schco3_2605042	IPR014780::tR pseudouridine synthase II; TruB::9	IPR002501::Pseudouridine synthase II; N-termil::9	IPR020103::Pseudouridine synthase; catalytic domain superfamily::9								401	NCU04153_Neucr YNL292W_PUS4_Sacce1 SPBC11C11.10_pombe			tR pseudouridine synthase Pus4 (predicted)	Pseudouridine synthase; catalyzes only the formation of pseudouridine-55 (Psi55); a highly conserved tR modification; in mitochondrial and cytoplasmic tRs; also responsible for pseudouracil modification of some mRs; PUS4 overexpression leads to translatiol derepression of GCN4 (Gcd- phenotype)
Cons_Shared	orbh_1322	2	2	2	2	1	1	2	2	4	9	6	0.75	-	Agabi_varbisH97_2_191544	Armosto1_253197	Auramp1_401375	Copci_AmutBmut1_448357	Cryne_JEC21_1_5514	Mk_00374800	PleosPC15_2_1046893	Ptegra1_563727	Schco3_2668300	IPR003807::Domain of unknown function DUF202::9										130
Cons_Shared	orbh_1328	2	1	2	2	2	1	2	2	4	9	6	0.75	-	Agabi_varbisH97_2_191645	Armosto1_261357	Auramp1_358057	Copci_AmutBmut1_497032	Cryne_JEC21_1_4598	Mk_00063100	PleosPC15_2_1102853	Ptegra1_500188	Schco3_2450672	IPR036910::High mobility group box domain superfamily::9	IPR009071::High mobility group box domain::9									33
Cons_Shared	orbh_1344	2	2	2	2	1	1	2	2	4	9	6	0.75	-	Agabi_varbisH97_2_191759	Armosto1_261977	Auramp1_480914	Copci_AmutBmut1_55947	Cryne_JEC21_1_529	Mk_00096000	PleosPC15_2_1089144	Ptegra1_560857	Schco3_2623146	IPR000926::GTP cyclohydrolase II; RibA::9	IPR036144::RibA-like superfamily::9	IPR032677::GTP cyclohydrolase II::9								394	AN0670_riboB_Aspnid YBL033C_RIB1_Sacce1 rib-4_Neucr rib1_pombe	Verified ORF Protein required for riboflavin biosynthesis putative GTP cyclohydrolase A. fumigatus riboB complements the riboB2 mutant		GTP cyclohydrolase Rib1 (predicted)	GTP cyclohydrolase II; catalyzes the first step of the riboflavin biosynthesis pathway
Cons_Shared	orbh_1377	2	2	2	2	1	1	2	4	2	9	6	0.75	-	Agabi_varbisH97_2_191925	Armosto1_261498	Auramp1_450676	Copci_AmutBmut1_447476	Cryne_JEC21_1_228	Mk_00072000	PleosPC15_2_1063965	Ptegra1_656622	Schco3_2540071	IPR004430::3-isopropylmalate dehydratase; large subunit::9	IPR015931::Aconitase/3-isopropylmalate dehydratase large subunit; alpha/beta/alpha; subdomain 1/3::9	IPR033940::3-isopropylmalate dehydratase; swivel domain::9	IPR015928::Aconitase/3-isopropylmalate dehydratase; swivel::9	IPR004431::3-isopropylmalate dehydratase; small subunit::9	IPR001030::Aconitase/3-isopropylmalate dehydratase large subunit; alpha/beta/alpha domain::9	IPR018136::Aconitase family; 4Fe-4S cluster binding site::9	IPR000573::Aconitase A/isopropylmalate dehydratase small subunit; swivel domain::9	IPR036008::Aconitase; iron-sulfur domain::9	IPR012235::3-isopropylmalate dehydratase; fused small/large subunit::9	399	LEU1_ustilago YGL009C_LEU1_Sacce1 AN5886_luA_Aspnid leu2_pombe leu-2_Neucr	Uncharacterized ORF Putative beta-isopropylmalate dehydrogese with a predicted role in valine; leucine; and isoleucine metabolism transcript is induced by nitrate		3-isopropylmalate dehydratase Leu2	Isopropylmalate isomerase; catalyzes the second step in the leucine biosynthesis pathway
Cons_Shared	orbh_148	2	2	4	2	2	1	2	1	2	9	6	0.75	-	Agabi_varbisH97_2_120013	Armosto1_254787	Auramp1_498747	Copci_AmutBmut1_542856	Cryne_JEC21_1_3490	Mk_00482900	PleosPC15_2_1095804	Ptegra1_655894	Schco3_2636897	IPR000571::Zinc finger; CCCH-type::9	IPR036855::Zinc finger; CCCH-type superfamily::9									92
Cons_Shared	orbh_1586	2	2	4	2	2	1	1	2	2	9	6	0.75	-	Agabi_varbisH97_2_193565	Armosto1_270615	Auramp1_500068	Copci_AmutBmut1_450865	Cryne_JEC21_1_2998	Mk_01377600	PleosPC15_2_1044428	Ptegra1_546720	Schco3_2614362	IPR031309::Ribosomal protein L5; C-termil::9	IPR002132::Ribosomal protein L5::9	IPR022803::Ribosomal protein L5 domain superfamily::9								382	YDR237W_MRPL7_Sacce1 AN2268_Aspnid mrpl7_pombe NCU04171_Neucr	Uncharacterized ORF Orthologs have structural constituent of ribosome activity and mitochondrial large ribosomal subunit; mitochondrial ribosome localization		mitochondrial ribosomal protein subunit L7 (predicted)	Mitochondrial ribosomal protein of the large subunit; MRPL7 produces both YmL5 and YmL7; which are two different modified forms of the same protein
Cons_Shared	orbh_162	2	2	2	2	1	2	1	2	4	9	6	0.75	-	Agabi_varbisH97_2_120792	Armosto1_256307	Auramp1_559094	Copci_AmutBmut1_539727	Cryne_JEC21_1_1961	Mk_00609800	PleosPC15_2_1109489	Ptegra1_573610	Schco3_2637447	IPR003734::Domain of unknown function DUF155::9										399	AN10806_Aspnid YDL001W_RMD1_Sacce1 NCU07558_Neucr sif2_pombe	Uncharacterized ORF		mitochondrial protein; involved in mitochondrial gene expression (predicted)	Cytoplasmic protein required for sporulation
Cons_Shared	orbh_1625	2	2	4	2	1	1	2	2	2	9	6	0.75	-	Agabi_varbisH97_2_193801	Armosto1_270767	Auramp1_493367	Copci_AmutBmut1_366414	Cryne_JEC21_1_130	Mk_00911100	PleosPC15_2_1078365	Ptegra1_546688	Schco3_2615479	IPR029063::S-adenosyl-L-methionine-dependent methyltransferase::9	IPR004033::UbiE/COQ5 methyltransferase::9	IPR023576::UbiE/COQ5 methyltransferase; conserved site::6								414	coq5_pombe YML110C_COQ5_Sacce1 AN1743_artC_Aspnid COQ5_Neucr	Uncharacterized ORF Putative methyltransferase with a predicted role in histidine metabolism		C-methyltransferase (predicted)	2-hexaprenyl-6-methoxy-1;4-benzoquinone methyltransferase; involved in ubiquinone (Coenzyme Q) biosynthesis; localizes to the matrix face of the mitochondrial inner membrane in a large complex with other ubiquinone biosynthetic enzymes
Cons_Shared	orbh_165	2	2	2	2	1	1	4	2	2	9	6	0.75	-	Agabi_varbisH97_2_121137	Armosto1_253847	Auramp1_566104	Copci_AmutBmut1_503389	Cryne_JEC21_1_773	Mk_00237500	PleosPC15_2_1051872	Ptegra1_544262	Schco3_2311844	IPR037278::ARFGAP/RecO-like zinc finger::9	IPR001164::Arf GTPase activating protein::9	IPR038508::ArfGAP domain superfamily::9								71
Cons_Shared	orbh_1716	2	1	4	2	1	2	2	2	2	9	6	0.75	-	Agabi_varbisH97_2_194676	Armosto1_270160	Auramp1_512003	Copci_AmutBmut1_363154	Cryne_JEC21_1_3090	Mk_00582300	PleosPC15_2_1108207	Ptegra1_632139	Schco3_2638429	IPR023395::Mitochondrial carrier domain superfamily::9	IPR018108::Mitochondrial substrate/solute carrier::9									414	YOR222W_ODC2_Sacce1 NCU04837_Neucr AN10172_Aspnid SPAC328.09_pombe	Uncharacterized ORF Orthologs have dicarboxylic acid transmembrane transporter activity; role in mitochondrial transport and mitochondrial inner membrane localization		mitochondrial carrier; 2-oxoadipate/2-oxoglutarate (predicted)	Mitochondrial inner membrane transporter; 2-oxodicarboxylate transporter; exports 2-oxoadipate and 2-oxoglutarate from the mitochondrial matrix to the cytosol for use in lysine and glutamate biosynthesis and in lysine catabolism; ODC2 has a paralog; ODC1; that arose from the whole genome duplication
Cons_Shared	orbh_1823	2	1	2	4	2	2	2	2	1	9	6	0.75	-	Agabi_varbisH97_2_195713	Armosto1_262388	Auramp1_580901	Copci_AmutBmut1_462328	Cryne_JEC21_1_1781	Mk_01228900	PleosPC15_2_1103654	Ptegra1_560953	Schco3_2538940	IPR012535::Cell division protein Cdc14::9										101
Cons_Shared	orbh_1969	2	2	2	2	1	1	2	4	2	9	6	0.75	-	Agabi_varbisH97_2_198791	Armosto1_255617	Auramp1_508548	Copci_AmutBmut1_472956	Cryne_JEC21_1_5393	Mk_00633500	PleosPC15_2_1073431	Ptegra1_15162	Schco3_2608416	IPR000182::GT domain::9	IPR016181::Acyl-CoA N-acyltransferase::9									401	YPR131C_T3_Sacce1 NCU01276_Neucr a20_pombe AN2745_nB_Aspnid	Uncharacterized ORF Putative GT-type acetyltransferase		tB N-acetyltransferase complex catalytic subunit a20 (predicted)	Catalytic subunit of the tB N-termil acetyltransferase; tB catalyzes acetylation of the amino-termil methionine residues of all proteins beginning with Met-Asp or Met-Glu and of some proteins beginning with Met-Asn or Met-Met
Cons_Shared	orbh_1983	2	2	4	2	1	2	2	2	1	9	6	0.75	-	Agabi_varbisH97_2_199381	Armosto1_258020	Auramp1_497568	Copci_AmutBmut1_461725	Cryne_JEC21_1_2658	Mk_01206600	PleosPC15_2_1060989	Ptegra1_558200	Schco3_2605233	IPR038567::Transcription elongation factor 1 superfamily::9	IPR007808::Transcription elongation factor 1::9									384	NCU01447_Neucr YKL160W_ELF1_Sacce1 SPAC1B3.02c_pombe AN11131_Aspnid	Uncharacterized ORF Orthologs have R polymerase II complex binding activity and role in chromatin-mediated maintence of transcription; transcription elongation from R polymerase II promoter		transcription elongation factor; Elf1 family (predicted)	Transcription elongation factor with a conserved zinc finger domain; implicated in the maintence of proper chromatin structure in actively transcribed regions; deletion inhibits Brome mosaic virus (BMV) gene expression
Cons_Shared	orbh_1987	2	1	2	2	2	2	2	1	4	9	6	0.75	-	Agabi_varbisH97_2_199478	Armosto1_257974	Auramp1_508100	Copci_AmutBmut1_537439	Cryne_JEC21_1_4786	Mk_01199900	PleosPC15_2_1060946	Ptegra1_539414	Schco3_2561107	IPR006671::Cyclin; N-termil::9	IPR013763::Cyclin-like::9	IPR036915::Cyclin-like superfamily::9	IPR043198::Cyclin/Cyclin-like subunit Ssn8::9							311	pch1_pombe			P-TEFB associated cyclin; cyclin T Pch1
Cons_Shared	orbh_2019	2	1	4	2	2	1	2	2	2	9	6	0.75	-	Agabi_varbisH97_2_200173	Armosto1_257863	Auramp1_570544	Copci_AmutBmut1_486660	Cryne_JEC21_1_2990	Mk_01180100	PleosPC15_2_1099145	Ptegra1_599673	Schco3_2525003	IPR007015::D polymerase V/Myb-binding protein 1A::9	IPR016024::Armadillo-type fold::6									302	pol5_pombe AN3944_Aspnid	Uncharacterized ORF Orthologs have rD binding activity; role in nucleolar large rR transcription by R polymerase I and nucleus localization		rR processing protein Pol5
Cons_Shared	orbh_2072	2	1	4	2	1	2	2	2	2	9	6	0.75	-	Agabi_varbisH97_2_202125	Armosto1_261387	Auramp1_482118	Copci_AmutBmut1_499505	Cryne_JEC21_1_874	Mk_00050800	PleosPC15_2_1103567	Ptegra1_569296	Schco3_2624588	IPR018485::Carbohydrate kise; FGGY; C-termil::9	IPR043129::ATPase; nucleotide binding domain::9	IPR006003::FGGY carbohydrate kise; pentulose kise::9	IPR018484::Carbohydrate kise; FGGY; N-termil::9	IPR000577::Carbohydrate kise; FGGY::6						392	YDR109C_YDR109C_Sacce1 NCU01701_Neucr AN1568_Aspnid	Uncharacterized ORF Putative ribulokise with a predicted role in ribulose metabolism			Putative kise
Cons_Shared	orbh_2087	2	2	4	2	1	1	2	2	2	9	6	0.75	-	Agabi_varbisH97_2_202352	Armosto1_261528	Auramp1_481410	Copci_AmutBmut1_494716	Cryne_JEC21_1_2791	Mk_00061200	PleosPC15_2_1063849	Ptegra1_541645	Schco3_2623751	IPR008506::SRP-independent targeting protein 2/TMEM208::9										285	NCU00214_Neucr
Cons_Shared	orbh_2099	2	2	4	2	1	1	2	2	2	9	6	0.75	-	Agabi_varbisH97_2_202788	Armosto1_261914	Auramp1_544991	Copci_AmutBmut1_355311	Cryne_JEC21_1_3054	Mk_00101600	PleosPC15_2_50099	Ptegra1_542377	Schco3_2499722	IPR011990::Tetratricopeptide-like helical domain superfamily::9	IPR002885::Pentatricopeptide repeat::8									98
Cons_Shared	orbh_2108	2	1	4	2	1	2	2	2	2	9	6	0.75	-	Agabi_varbisH97_2_203037	Armosto1_262000	Auramp1_450631	Copci_AmutBmut1_421532	Cryne_JEC21_1_3014	Mk_00070600	PleosPC15_2_1039336	Ptegra1_532946	Schco3_2540007	IPR039653::Prenyltransferase::9	IPR000537::UbiA prenyltransferase family::9	IPR006370::4-hydroxybenzoate polyprenyltransferase-like::8	IPR030470::UbiA prenyltransferase conserved site::8							397	AN12152_Aspnid ppt1_pombe YNR041C_COQ2_Sacce1 NCU01553_Neucr	Uncharacterized ORF Orthologs have 4-hydroxybenzoate octaprenyltransferase activity; role in ubiquinone biosynthetic process and integral component of mitochondrial membrane; mitochondrial inner membrane; mitochondrion localization		para-hydroxybenzoate--polyprenyltransferase Ppt1	Para hydroxybenzoate polyprenyl transferase; catalyzes the second step in ubiquinone (coenzyme Q) biosynthesis; human COQ2; mutations in which are implicated in an increased risk of mutiple-system atrophy; is able to complement a yeast coq2 null mutant
Cons_Shared	orbh_2121	2	2	1	2	2	2	1	2	4	9	6	0.75	-	Agabi_varbisH97_2_203411	Armosto1_262139	Auramp1_480960	Copci_AmutBmut1_56261	Cryne_JEC21_1_4459	Mk_00093000	PleosPC15_2_1076227	Ptegra1_541923	Schco3_2539827	IPR029058::Alpha/Beta hydrolase fold::9	IPR008220::Homoserine/serine acetyltransferase MetX-like::9	IPR000073::Alpha/beta hydrolase fold-1::9								403	AN8565_cysA_Aspnid NCU00536_Neucr cysA_Aspnid cys2_pombe	Verified ORF Putative serine O-acetyltransferase with a predicted role in cysteine metabolism		homoserine O-acetyltransferase (predicted)
Cons_Shared	orbh_2195	2	1	4	2	2	1	2	2	2	9	6	0.75	-	Agabi_varbisH97_2_205915	Armosto1_265212	Auramp1_438888	Copci_AmutBmut1_489792	Cryne_JEC21_1_3671	Mk_01074300	PleosPC15_2_1093748	Ptegra1_561579	Schco3_2619483	IPR003342::Glycosyl transferase family 39/83::9	IPR016093::MIR motif::9	IPR036300::Mir domain superfamily::9	IPR032421::Protein O-mannosyl-transferase; C-termil four TM domain::9	IPR027005::Glycosyltransferase 39-like::9						422	YJR143C_PMT4_Sacce1 ogm4_pombe NCU09332_Neucr PMT4_candida AN1459_pmtC_Aspnid	Verified ORF Subfamily 4 protein O-mannosyltransferase involved in hyphal growth and conidia formation		protein O-mannosyltransferase Ogm4	Protein O-mannosyltransferase; transfers mannose residues from dolichyl phosphate-D-mannose to protein serine/threonine residues; appears to form homodimers in vivo and does not complex with other Pmt proteins; target for new antifungals
Cons_Shared	orbh_2291	2	1	2	2	2	1	4	2	2	9	6	0.75	-	Agabi_varbisH97_2_209410	Armosto1_266672	Auramp1_626215	Copci_AmutBmut1_376799	Cryne_JEC21_1_3846	Mk_00325700	PleosPC15_2_1032563	Ptegra1_653554	Schco3_2575395	IPR011263::D-directed R polymerase; RpoA/D/Rpb3-type::9	IPR011262::D-directed R polymerase; insert domain::9	IPR036603::R polymerase; RBP11-like subunit::9	IPR033901::D-directed R polymerases I and III subunit AC40::9	IPR036643::D-directed R polymerase; insert domain superfamily::9	IPR001514::D-directed R polymerase; 30-40kDa subunit; conserved site::5					424	rpc40_pombe AN2415_Aspnid YPR110C_RPC40_Sacce1 NCU02533_Neucr	Uncharacterized ORF Orthologs have R polymerase I activity; R polymerase III activity and role in tR transcription by R polymerase III; transcription by R polymerase I; transcription by R polymerase III; transposon integration		D-directed R polymerase I and III subunit Rpc40	R polymerase subunit AC40; common to R polymerase I and III
Cons_Shared	orbh_2316	2	1	2	2	1	2	2	2	4	9	6	0.75	-	Agabi_varbisH97_2_210141	Armosto1_259632	Auramp1_488932	Copci_AmutBmut1_528477	Cryne_JEC21_1_3293	Mk_00997900	PleosPC15_2_1047931	Ptegra1_613563	Schco3_2547557	IPR002401::Cytochrome P450; E-class; group I::9	IPR001128::Cytochrome P450::9	IPR036396::Cytochrome P450 superfamily::9	IPR017972::Cytochrome P450; conserved site::9							171
Cons_Shared	orbh_2375	2	1	2	2	2	1	4	2	2	9	6	0.75	-	Agabi_varbisH97_2_213484	Armosto1_264340	Auramp1_398338	Copci_AmutBmut1_542039	Cryne_JEC21_1_5818	Mk_00230800	PleosPC15_2_1063335	Ptegra1_647603	Schco3_2684445	IPR029044::Nucleotide-diphospho-sugar transferases::9	IPR004835::Chitin synthase::9									414	chsD_Aspnid CHS3_candida YBR023C_CHS3_Sacce1 CHS5_ustilago AN1555_chsD_Aspnid	Verified ORF Class IV chitin synthase involved in chitin biosynthesis			Component of the exomer complex; exomer also contains Csh6p; Bch1p; Bch2p; and Bud7p and is involved in export of selected proteins; such as chitin synthase Chs3p; from the Golgi to the plasma membrane; Chs5p is the only protein with a BRCT domain that is not localized to the nucleus
Cons_Shared	orbh_2719	2	1	2	4	1	2	2	2	2	9	6	0.75	-	Agabi_varbisH97_2_50929	Armosto1_261777	Auramp1_479598	Copci_AmutBmut1_444451	Cryne_JEC21_1_4227	Mk_00069300	PleosPC15_2_1038234	Ptegra1_542085	Schco3_2575105	IPR021369::Protein of unknown function DUF2985::9										168
Cons_Shared	orbh_2856	2	2	4	2	2	1	1	2	2	9	6	0.75	-	Agabi_varbisH97_2_68160	Armosto1_261530	Auramp1_395997	Copci_AmutBmut1_499101	Cryne_JEC21_1_4573	Mk_00054400	PleosPC15_2_1088966	Ptegra1_500370	Schco3_2624284	IPR007763::DH dehydrogese [ubiquinone] 1 alpha subcomplex subunit 12::9										380	AN2260_Aspnid	Uncharacterized ORF Predicted DH-ubiquinone oxidoreductase subunit
Cons_Shared	orbh_2917	2	2	4	2	1	1	2	2	2	9	6	0.75	-	Agabi_varbisH97_2_72158	Armosto1_271170	Auramp1_547823	Copci_AmutBmut1_362592	Cryne_JEC21_1_464	Mk_00901500	PleosPC15_2_1016789	Ptegra1_530027	Schco3_2615905	IPR037229::Ribosomal protein L35 superfamily::9	IPR021137::Ribosomal protein L35::9	IPR001706::Ribosomal protein L35; non-mitochondrial::7								110
Cons_Shared	orbh_311	2	2	1	4	2	1	2	2	2	9	6	0.75	-	Agabi_varbisH97_2_136285	Armosto1_250865	Auramp1_391019	Copci_AmutBmut1_355822	Cryne_JEC21_1_274	Mk_00680500	PleosPC15_2_1041791	Ptegra1_557397	Schco3_2631387	IPR013520::Exonuclease; Rse T/D polymerase III::9	IPR022894::Oligoribonuclease::9	IPR036397::Ribonuclease H superfamily::9	IPR012337::Ribonuclease H-like superfamily::9							386	rex2_pombe YLR059C_REX2_Sacce1 NCU16377_Neucr AN10348_Aspnid	Uncharacterized ORF Orthologs have 3-5-exoribonuclease activity		R exonuclease (predicted)	3-5 R exonuclease; involved in 3-end processing of U4 and U5 snRs; 5S and 5.8S rRs; and Rse P and Rse MRP R; localized to mitochondria and null suppresses escape of mtD to nucleus in yme1 yme2 mutants; Rse D exonuclease
Cons_Shared	orbh_3139	2	1	2	2	4	2	2	1	2	9	6	0.75	-	Agabi_varbisH97_2_61612	Armosto1_268782	Auramp1_500968	Copci_AmutBmut1_440448	Cryne_JEC21_1_6193	Mk_00808500	PleosPC15_2_25227	Ptegra1_559414	Schco3_1251133	IPR002833::Peptidyl-tR hydrolase; PTH2::9	IPR023476::Peptidyl-tR hydrolase II domain superfamily::9									400	SPAC19A8.14_pombe YBL057C_PTH2_Sacce1 AN10249_Aspnid	Uncharacterized ORF Orthologs have aminoacyl-tR hydrolase activity and role in negative regulation of proteasomal ubiquitin-dependent protein catabolic process		mitochondrial aminoacyl-tR hydrolase Pth2 (predicted)	One of two mitochondrially-localized peptidyl-tR hydrolases; negatively regulates the ubiquitin-proteasome pathway via interactions with ubiquitin-like ubiquitin-associated proteins; dispensable for cell growth; see also PTH1
Cons_Shared	orbh_324	2	2	2	2	1	1	2	2	4	9	6	0.75	-	Agabi_varbisH97_2_137123	Armosto1_270575	Auramp1_516875	Copci_AmutBmut1_448178	Cryne_JEC21_1_1460	Mk_00169300	PleosPC15_2_1090211	Ptegra1_567714	Schco3_2492241	IPR000245::V-ATPase proteolipid subunit::9	IPR035921::F/V-ATP synthase subunit C superfamily::9	IPR011555::V-ATPase proteolipid subunit C; eukaryotic::9	IPR002379::V-ATPase proteolipid subunit C-like domain::9							402	YEL027W_VMA3_Sacce1 vma3_pombe			V-type ATPase V0 subunit c (proteolipid subunit)	Proteolipid subunit c of the V0 domain of vacuolar H(+)-ATPase; dicyclohexylcarbodiimide binding subunit; required for vacuolar acidification and important for copper and iron metal ion homeostasis
Cons_Shared	orbh_3359	2	2	2	2	1	4	2	2	1	9	6	0.75	-	Agabi_varbisH97_2_120352	Armosto1_251432	Auramp1_614349	Copci_AmutBmut1_374536	Cryne_JEC21_1_5056	Mk_01444500	PleosPC15_2_1100292	Ptegra1_602075	Schco3_2573227	IPR035969::Rab-GTPase-TBC domain superfamily::8	IPR000195::Rab-GTPase-TBC domain::8									204
Cons_Shared	orbh_337	2	2	4	2	2	1	2	1	2	9	6	0.75	-	Agabi_varbisH97_2_138134	Armosto1_254496	Auramp1_514851	Copci_AmutBmut1_354661	Cryne_JEC21_1_850	Mk_00594900	PleosPC15_2_1059932	Ptegra1_593672	Schco3_2637149	IPR001085::Serine hydroxymethyltransferase::9	IPR015424::Pyridoxal phosphate-dependent transferase::9	IPR015422::Pyridoxal phosphate-dependent transferase domain 1::9	IPR039429::Serine hydroxymethyltransferase-like domain::9	IPR015421::Pyridoxal phosphate-dependent transferase; major domain::9	IPR019798::Serine hydroxymethyltransferase; pyridoxal phosphate binding site::9					435	AN10745_Aspnid shm2_pombe YLR058C_SHM2_Sacce1	Uncharacterized ORF Orthologs have mitochondrion localization		serine hydroxymethyltransferase Shm2 (predicted)	Cytosolic serine hydroxymethyltransferase; converts serine to glycine plus 5;10 methylenetetrahydrofolate; major isoform involved in generating precursors for purine; pyrimidine; amino acid; and lipid biosynthesis
Cons_Shared	orbh_341	2	2	4	2	1	1	2	2	2	9	6	0.75	-	Agabi_varbisH97_2_138402	Armosto1_261431	Auramp1_625022	Copci_AmutBmut1_402123	Cryne_JEC21_1_3366	Mk_00039300	PleosPC15_2_1051820	Ptegra1_606134	Schco3_1182581	IPR005745::Ribosomal protein L14P; bacterial-type::9	IPR036853::Ribosomal protein L14 superfamily::9	IPR000218::Ribosomal protein L14P::9	IPR019972::Ribosomal protein L14P; conserved site::8							405	NCU08552_Neucr YKL170W_MRPL38_Sacce1 mrpl38_pombe AN6146_Aspnid	Uncharacterized ORF Orthologs have structural constituent of ribosome activity and mitochondrial large ribosomal subunit localization		mitochondrial ribosomal protein subunit L38 (predicted)	Mitochondrial ribosomal protein of the large subunit; appears as two protein spots (YmL34 and YmL38) on two-dimensiol SDS gels; protein abundance increases in response to D replication stress
Cons_Shared	orbh_3426	2	2	2	4	1	1	2	2	2	9	6	0.75	-	Agabi_varbisH97_2_189408	Armosto1_264748	Auramp1_504133	Copci_AmutBmut1_475164	Cryne_JEC21_1_3763	Mk_01015200	PleosPC15_2_1107396	Ptegra1_548329	Schco3_2533492	IPR016024::Armadillo-type fold::1										100
Cons_Shared	orbh_347	2	2	4	2	1	1	2	2	2	9	6	0.75	-	Agabi_varbisH97_2_138699	Armosto1_259587	Auramp1_552240	Copci_AmutBmut1_525802	Cryne_JEC21_1_1326	Mk_00759000	PleosPC15_2_162343	Ptegra1_612720	Schco3_2638130	IPR023575::Ribosomal protein S19; superfamily::9	IPR002222::Ribosomal protein S19/S15::9	IPR020934::Ribosomal protein S19 conserved site::9								4
Cons_Shared	orbh_494	2	2	2	2	1	1	2	2	4	9	6	0.75	-	Agabi_varbisH97_2_152546	Armosto1_251833	Auramp1_494826	Copci_AmutBmut1_496600	Cryne_JEC21_1_6420	Mk_00432100	PleosPC15_2_172714	Ptegra1_567300	Schco3_2640812	IPR036259::MFS transporter superfamily::9	IPR001958::Tetracycline resistance protein TetA/multidrug resistance protein MdtG::9	IPR011701::Major facilitator superfamily::9								134
Cons_Shared	orbh_495	2	1	2	2	2	1	2	4	2	9	6	0.75	-	Agabi_varbisH97_2_152889	Armosto1_254882	Auramp1_483363	Copci_AmutBmut1_422892	Cryne_JEC21_1_3028	Mk_00437200	PleosPC15_2_1079656	Ptegra1_505393	Schco3_2629744	IPR038271::Purine-cytosine permease superfamily::9	IPR026030::Purine-cytosine permease Fcy2/21/22::9	IPR001248::Purine-cytosine permease::9								364	NCU04195_Neucr YER056C_FCY2_Sacce1 AN6783_Aspnid YER060W_FCY21_Sacce1	Uncharacterized ORF Has domains with predicted nucleobase transmembrane transporter activity; transmembrane transporter activity; role in nucleobase transport; transmembrane transport and integral component of membrane; membrane localization			Putative purine-cytosine permease; very similar to Fcy2p but cannot substitute for its function
Cons_Shared	orbh_523	2	2	2	2	1	1	2	2	4	9	6	0.75	-	Agabi_varbisH97_2_176043	Armosto1_268817	Auramp1_501081	Copci_AmutBmut1_405755	Cryne_JEC21_1_1674	Mk_00779400	PleosPC15_2_1035936	Ptegra1_600487	Schco3_2612820	IPR003114::Phox-associated domain::9										111
Cons_Shared	orbh_614	2	1	4	2	1	2	2	2	2	9	6	0.75	-	Agabi_varbisH97_2_180542	Armosto1_253407	Auramp1_410349	Copci_AmutBmut1_430735	Cryne_JEC21_1_425	Mk_00608400	PleosPC15_2_1033036	Ptegra1_554577	Schco3_2607776	IPR036188::FAD/D(P)-binding domain superfamily::9	IPR040156::Electron transfer flavoprotein-ubiquinone oxidoreductase::9	IPR017896::4Fe-4S ferredoxin-type; iron-sulphur binding domain::8								412	YOR356W_CIR2_Sacce1 AN4977_Aspnid NCU04768_Neucr SPAC20G8.04c_pombe	Uncharacterized ORF Orthologs have mitochondrion localization		mitochondrial electron transfer flavoprotein-ubiquinone oxidoreductase Cir2 (predicted)	Putative ortholog of human ETF-dH; found in a large supramolecular complex with other mitochondrial dehydrogeses; may have a role in oxidative stress response; ETF-dH is also known as electron transfer flavoprotein dehydrogese
Cons_Shared	orbh_744	2	2	2	2	2	1	4	1	2	9	6	0.75	-	Agabi_varbisH97_2_183870	Armosto1_253060	Auramp1_491316	Copci_AmutBmut1_423962	Cryne_JEC21_1_1173	Mk_00343800	PleosPC15_2_1047174	Ptegra1_602539	Schco3_2302847	IPR026635::Protein-lysine N-methyltransferase Efm4/METTL10::9	IPR029063::S-adenosyl-L-methionine-dependent methyltransferase::9	IPR025714::Methyltransferase domain::8								312	EFM4_Neucr see1_pombe YIL064W_EFM4_Sacce1				Lysine methyltransferase; involved in the dimethylation of eEF1A (Tef1p/Tef2p) at lysine 316; sequence similarity to S-adenosylmethionine-dependent methyltransferases of the seven beta-strand family; role in vesicular transport
Cons_Shared	orbh_76	2	1	2	2	2	2	2	1	4	9	6	0.75	-	Agabi_varbisH97_2_115955	Armosto1_257128	Auramp1_233805	Copci_AmutBmut1_540317	Cryne_JEC21_1_5540	Mk_00315200	PleosPC15_2_1058809	Ptegra1_214785	Schco3_2626673	IPR007290::Arv1 protein::9										134
Cons_Shared	orbh_760	2	2	4	2	2	1	1	2	2	9	6	0.75	-	Agabi_varbisH97_2_184305	Armosto1_257655	Auramp1_567710	Copci_AmutBmut1_494360	Cryne_JEC21_1_4302	Mk_00323500	PleosPC15_2_1017064	Ptegra1_590999	Schco3_2625504	IPR039993::DH dehydrogese [ubiquinone] 1 beta subcomplex subunit 10::7										344	AN7561_Aspnid	Uncharacterized ORF Orthologs have role in mitochondrial respiratory chain complex I assembly
Cons_Shared	orbh_867	2	2	4	2	1	1	2	2	2	9	6	0.75	-	Agabi_varbisH97_2_186096	Armosto1_264909	Auramp1_488358	Copci_AmutBmut1_434826	Cryne_JEC21_1_4288	Mk_01434900	PleosPC15_2_1077624	Ptegra1_561562	Schco3_2618354	IPR008936::Rho GTPase activation protein::9	IPR000198::Rho GTPase-activating protein domain::9	IPR027267::AH/BAR domain superfamily::9	IPR000591::DEP domain::9	IPR031160::F-BAR domain::7	IPR001060::FCH domain::7	IPR036390::Winged helix D-binding domain superfamily::7	IPR036388::Winged helix-like D-binding domain superfamily::5			380	NCU09537_Neucr YFL047W_RGD2_Sacce1 rga8_pombe AN5677_Aspnid	Uncharacterized ORF Orthologs have GTPase activator activity; role in establishment or maintence of actin cytoskeleton polarity and cell cortex of cell tip; cell division site; division septum; growing cell tip; medial cortex localization		RhoGAP; GTPase activating protein Rga8	GTPase-activating protein (RhoGAP) for Cdc42p and Rho5p; relocalizes from bud neck to cytoplasm upon D replication stress
Cons_Shared	orbh_3751	2	1	2	4	2	2	0	2	2	8	6	0.857143	-	Agabi_varbisH97_2_179106		Auramp1_412997	Copci_AmutBmut1_502704	Cryne_JEC21_1_6441	Mk_01133000	PleosPC15_2_51438	Ptegra1_259216	Schco3_2496919	IPR036691::Endonuclease/exonuclease/phosphatase superfamily::8	IPR004808::AP endonuclease 1::8	IPR005135::Endonuclease/exonuclease/phosphatase::7	IPR010666::Zinc finger; GRF-type::4							385	AN4736_Aspnid YBL019W_APN2_Sacce1 apn2_pombe	Uncharacterized ORF Orthologs have D-(apurinic or apyrimidinic site) endonuclease activity; double-stranded D 3-5 exodeoxyribonuclease activity; phosphodiesterase I activity and role in D repair; positive regulation of D N-glycosylase activity		AP-endonuclease Apn2	Class II abasic (AP) endonuclease involved in repair of D damage; homolog of human HAP1 and E. coli exoIII
Cons_Shared	orbh_4701	2	2	4	2	2	2	2	0	1	8	6	0.857143	-		Armosto1_250282	Auramp1_563463	Copci_AmutBmut1_413385	Cryne_JEC21_1_2182	Mk_00671300	PleosPC15_2_1041271	Ptegra1_525291	Schco3_2511095	IPR027271::Acetolactate synthase/Transcription factor NikR; C-termil::8	IPR039557::AHAS; ACT domain::8	IPR019455::Acetolactate synthase; small subunit; C-termil::8	IPR002912::ACT domain::8	IPR004789::Acetolactate synthase; small subunit::8						420	YCL009C_ILV6_Sacce1 ilv-4_Neucr SPBC14C8.04_pombe AN4430_Aspnid	Verified ORF Small subunit of acetolactate synthase involved in branched-chain amino acid biosynthesis under hypoxic conditions		acetolactate synthase regulatory unit Ilv6 (predicted)	Regulatory subunit of acetolactate synthase; acetolactate synthase catalyzes the first step of branched-chain amino acid biosynthesis; enhances activity of the Ilv2p catalytic subunit; localizes to mitochondria
Cons_Shared	orbh_1048	2	1	2	2	2	1	2	2	2	9	6	0.75	-	Agabi_varbisH97_2_189395	Armosto1_265050	Auramp1_503622	Copci_AmutBmut1_497257	Cryne_JEC21_1_103	Mk_00136600	PleosPC15_2_173292	Ptegra1_574536	Schco3_2617779	IPR027417::P-loop containing nucleoside triphosphate hydrolase::9	IPR010339::TIP49; P-loop domain::9	IPR027238::RuvB-like::9	IPR037938::RuvB-like helicase 1::9	IPR041048::RuvB-like; AAA-lid domain::9	IPR003593::AAA+ ATPase domain::9					426	RVB1_cryptococcus AN1971_Aspnid RVB1_ustilago YDR190C_RVB1_Sacce1 RVB1_candida rvb1_pombe rvb1_Aspnid	Uncharacterized ORF Orthologs have 3-5 D helicase activity; 5-3 D helicase activity; sequence-specific D binding activity		ASTRA/Swr1/Ino80 complex AAA family ATPase Rvb1	ATP-dependent D helicase; also known as pontin; member of the AAA+ and RuvB-like protein families; similar to Rvb2p; conserved component of multiple complexes including the INO80 complex; the Swr1 complex; and the R2TP complex (Rvb1-Rvb2-Tah1-Pih1); involved in multiple processes such as chromatin remodeling; box C/D snoRNP assembly; and R polymerase II assembly
Cons_Shared	orbh_1138	2	2	2	2	2	1	1	2	2	9	6	0.75	-	Agabi_varbisH97_2_190023	Armosto1_268787	Auramp1_570647	Copci_AmutBmut1_411888	Cryne_JEC21_1_2702	Mk_00808100	PleosPC15_2_1111376	Ptegra1_559381	Schco3_2170019	IPR039438::At2g23090-like; zinc-binding domain::9	IPR026939::ZNF706/At2g23090 superfamily::9	IPR039713::At2g23090-like::8	IPR007513::Uncharacterised protein family SERF; N-termil::7							273	NCU02602_Neucr AN7617_Aspnid	Uncharacterized ORF
Cons_Shared	orbh_1227	2	1	2	2	2	1	2	2	2	9	6	0.75	-	Agabi_varbisH97_2_190604	Armosto1_266826	Auramp1_52960	Copci_AmutBmut1_391655	Cryne_JEC21_1_1659	Mk_01060100	PleosPC15_2_1087954	Ptegra1_652600	Schco3_2032037	IPR001806::Small GTPase::9	IPR027417::P-loop containing nucleoside triphosphate hydrolase::9	IPR005225::Small GTP-binding protein domain::9								386	ypt1_pombe YFL038C_YPT1_Sacce1 AN4281_rabO_Aspnid	Verified ORF Putative GTPase with a predicted role in transport between cis and medial Golgi compartments		GTPase Ypt1	Rab family GTPase; involved in the ER-to-Golgi step of the secretory pathway; complex formation with the Rab escort protein Mrs6p is required for prenylation of Ypt1p by protein geranylgeranyltransferase type II (Bet2p-Bet4p); binds to unspliced HAC1 mR; regulates unfolded protein response (UPR) by promoting the decay of HAC1 R
Cons_Shared	orbh_1301	2	1	2	2	2	1	2	2	2	9	6	0.75	-	Agabi_varbisH97_2_191298	Armosto1_257667	Auramp1_400097	Copci_AmutBmut1_485202	Cryne_JEC21_1_3667	Mk_00338000	PleosPC15_2_1046785	Ptegra1_606705	Schco3_2503178	IPR000891::Pyruvate carboxyltransferase::9	IPR013785::Aldolase-type TIM barrel::9	IPR002034::Alpha-isopropylmalate/homocitrate synthase; conserved site::9	IPR011872::Homocitrate synthase; fungi/archaea::9							422	YDL182W_LYS20_Sacce1 lys4_pombe lys-5_Neucr AN1990_Aspnid	Uncharacterized ORF Putative homocitrate synthase with a predicted role in pyruvate metabolism		homocitrate synthase	Homocitrate synthase isozyme; catalyzes the condensation of acetyl-CoA and alpha-ketoglutarate to form homocitrate; which is the first step in the lysine biosynthesis pathway; LYS20 has a paralog; LYS21; that arose from the whole genome duplication
Cons_Shared	orbh_1329	2	2	2	2	1	1	2	2	2	9	6	0.75	-	Agabi_varbisH97_2_191648	Armosto1_261281	Auramp1_482273	Copci_AmutBmut1_465867	Cryne_JEC21_1_6379	Mk_00042800	PleosPC15_2_1088898	Ptegra1_511467	Schco3_2645895	IPR022800::Spt4/RpoE2 zinc finger::9	IPR009287::Transcription initiation Spt4::9	IPR038510::Spt4 superfamily::9	IPR029040::R polymerase subunit RPABC4/transcription elongation factor Spt4::9							397	AN10280_Aspnid SPT4_candida spt4_pombe SPT4_cryptococcus YGR063C_SPT4_Sacce1 SPT4_fusarium	Uncharacterized ORF Orthologs have R polymerase II complex binding; protein-containing complex binding; rD binding; single-stranded R binding activity		DSIF transcription elongation factor complex subunit Spt4	Component of the universally conserved Spt4/5 complex (DSIF complex); the complex has multiple roles in concert with R polymerases I and II; including regulation of transcription elongation; R processing; quality control; and transcription-coupled D repair; Spt4p also localizes to kinetochores and heterochromatin and affects chromosome dymics and silencing; required for transcription through lengthy trinucleotide repeats in ORFs or non-protein coding regions
Cons_Shared	orbh_1495	2	1	2	2	1	2	2	2	2	9	6	0.75	-	Agabi_varbisH97_2_192673	Armosto1_250816	Auramp1_475747	Copci_AmutBmut1_48435	Cryne_JEC21_1_3115	Mk_00681500	PleosPC15_2_1056609	Ptegra1_568146	Schco3_2634637	IPR018108::Mitochondrial substrate/solute carrier::9	IPR023395::Mitochondrial carrier domain superfamily::9									119
Cons_Shared	orbh_1619	2	1	2	2	1	2	2	2	2	9	6	0.75	-	Agabi_varbisH97_2_193772	Armosto1_253935	Auramp1_547787	Copci_AmutBmut1_367098	Cryne_JEC21_1_5934	Mk_00923100	PleosPC15_2_1090089	Ptegra1_338675	Schco3_2615686	IPR012349::FMN-binding split barrel::9	IPR000659::Pyridoxamine 5'-phosphate oxidase::9	IPR011576::Pyridoxamine 5'-phosphate oxidase; putative::9	IPR019576::Pyridoxine 5'-phosphate oxidase; dimerisation; C-termil::8	IPR019740::Pyridoxamine 5'-phosphate oxidase; conserved site::3						358	YBR035C_PDX3_Sacce1 pdx-4_Neucr SPAC1093.02_pombe AN10290_Aspnid	Uncharacterized ORF Has domains with predicted FMN binding; oxidoreductase activity; oxidoreductase activity; acting on the CH-NH2 group of donors; pyridoxamine-phosphate oxidase activity		pyridoxamine 5prime-phosphate oxidase Pdx3 (predicted)	Pyridoxine (pyridoxamine) phosphate oxidase; has homologs in E. coli and Myxococcus xanthus; transcription is under the general control of nitrogen metabolism
Cons_Shared	orbh_2342	2	2	2	2	1	1	2	2	2	9	6	0.75	-	Agabi_varbisH97_2_211723	Armosto1_262479	Auramp1_101742	Copci_AmutBmut1_368505	Cryne_JEC21_1_2429	Mk_00140800	PleosPC15_2_1103605	Ptegra1_236409	Schco3_2621184	IPR004562::Lipoyltransferase/lipoate-protein ligase::9	IPR004143::Biotinyl protein ligase (BPL) and lipoyl protein ligase (LPL); catalytic domain::8									383	AN5732_Aspnid NCU05421_Neucr YJL046W_AIM22_Sacce1 aim22_pombe	Uncharacterized ORF Has domains with predicted catalytic activity and role in cellular protein modification process		lipoate-protein ligase A (predicted)	Putative lipoate-protein ligase; required along with Lip2 and Lip5 for lipoylation of Lat1p and Kgd2p; similar to E. coli LplA; null mutant displays reduced frequency of mitochondrial genome loss
Cons_Shared	orbh_2548	2	2	1	2	1	2	2	2	2	9	6	0.75	-	Agabi_varbisH97_2_221786	Armosto1_250556	Auramp1_476116	Copci_AmutBmut1_493182	Cryne_JEC21_1_5600	Mk_00704400	PleosPC15_2_1083710	Ptegra1_529398	Schco3_2634925	IPR019388::Fat storage-inducing transmembrane protein::9										188	scs3_pombe
Cons_Shared	orbh_382	2	1	2	2	2	1	2	2	2	9	6	0.75	-	Agabi_varbisH97_2_144125	Armosto1_271162	Auramp1_493498	Copci_AmutBmut1_431556	Cryne_JEC21_1_2448	Mk_00904200	PleosPC15_2_1044858	Ptegra1_556785	Schco3_2615627	IPR001680::WD40 repeat::9	IPR029000::Cyclophilin-like domain superfamily::9	IPR015943::WD40/YVTN repeat-like-containing domain superfamily::9	IPR002130::Cyclophilin-type peptidyl-prolyl cis-trans isomerase domain::9	IPR036322::WD40-repeat-containing domain superfamily::9	IPR017986::WD40-repeat-containing domain::9	IPR020892::Cyclophilin-type peptidyl-prolyl cis-trans isomerase; conserved site::5				393	AN0380_cyp10_Aspnid NCU09819_Neucr cyp9_pombe	Uncharacterized ORF Putative peptidyl-prolyl cis-trans isomerase (PPIase)		WD repeat containing cyclophilin family peptidyl-prolyl cis-trans isomerase Cyp9 (predicted)
Cons_Shared	orbh_508	2	2	2	2	2	1	2	1	2	9	6	0.75	-	Agabi_varbisH97_2_154026	Armosto1_261417	Auramp1_483850	Copci_AmutBmut1_473576	Cryne_JEC21_1_1052	Mk_01145200	PleosPC15_2_53382	Ptegra1_577000	Schco3_2629139	IPR002130::Cyclophilin-type peptidyl-prolyl cis-trans isomerase domain::9	IPR024936::Cyclophilin-type peptidyl-prolyl cis-trans isomerase::9	IPR029000::Cyclophilin-like domain superfamily::9								258	cyp3_Aspnid AN9420_cyp4_Aspnid cyp3_pombe CYP3_cryptococcus	Uncharacterized ORF Putative peptidyl-prolyl cis-trans isomerase H (PPIase)		cyclophilin family peptidyl-prolyl cis-trans isomerase Cyp3
Cons_Shared	orbh_598	2	2	2	2	1	2	2	1	2	9	6	0.75	-	Agabi_varbisH97_2_179568	Armosto1_254801	Auramp1_498725	Copci_AmutBmut1_278770	Cryne_JEC21_1_42	Mk_01067300	PleosPC15_2_1091974	Ptegra1_543965	Schco3_2636918	IPR003594::Histidine kise/HSP90-like ATPase::9	IPR005467::Histidine kise domain::9	IPR036890::Histidine kise/HSP90-like ATPase superfamily::9	IPR036784::Alpha-ketoacid/pyruvate dehydrogese kise; N-termil domain superfamily::9	IPR018955::Branched-chain alpha-ketoacid dehydrogese kise/Pyruvate dehydrogese kise; N-termil::9	IPR039028::PDK/BCKDK protein kise::9	IPR004358::Sigl transduction histidine kise-related protein; C-termil::3				407	pkp1_pombe stk-48_Neucr			mitochondrial pyruvate dehydrogese (lipoamide) kise Pkp1 (predicted)
Cons_Shared	orbh_619	2	2	2	2	1	1	2	2	2	9	6	0.75	-	Agabi_varbisH97_2_180988	Armosto1_271627	Auramp1_568331	Copci_AmutBmut1_444949	Cryne_JEC21_1_735	Mk_00494500	PleosPC15_2_1114454	Ptegra1_601350	Schco3_2643296	IPR040182::Autophagy-related protein 13::9	IPR036570::HORMA domain superfamily::9	IPR018731::Autophagy-related protein 13; N-termil::9								69
Cons_Shared	orbh_620	2	2	2	2	2	1	2	1	2	9	6	0.75	-	Agabi_varbisH97_2_181043	Armosto1_258217	Auramp1_545906	Copci_AmutBmut1_377981	Cryne_JEC21_1_1447	Mk_00698500	PleosPC15_2_163823	Ptegra1_609985	Schco3_2668774											98
Cons_Shared	orbh_947	2	2	2	2	1	1	2	2	2	9	6	0.75	-	Agabi_varbisH97_2_187941	Armosto1_254594	Auramp1_496170	Copci_AmutBmut1_264212	Cryne_JEC21_1_6210	Mk_01142800	PleosPC15_2_1068022	Ptegra1_578037	Schco3_2639044	IPR016024::Armadillo-type fold::9	IPR022125::U3 small nucleolar R-associated protein 10; N-termil::9	IPR040191::U3 small nucleolar R-associated protein 10::9	IPR012954::BP28; C-termil domain::8							257	utp10_pombe YJL109C_UTP10_Sacce1 UTP10_ustilago			U3 snoRNP-associated protein Utp10 (predicted)	Nucleolar protein; component of the small subunit (SSU) processome containing the U3 snoR that is involved in processing of pre-18S rR; mutant has increased aneuploidy tolerance
CM-specific	orbh_4530	0	1	2	4	1	4	2	1	4	8	5	0.625	-	Agabi_varbisH97_2_225416	Armosto1_250077	Auramp1_494316	Copci_AmutBmut1_475231		Mk_00279600	PleosPC15_2_1091801	Ptegra1_593568	Schco3_2516444	IPR036318::FAD-binding; type PCMH-like superfamily::8	IPR016166::FAD-binding domain; PCMH-type::8	IPR006094::FAD linked oxidase; N-termil::8	IPR012951::Berberine/berberine-like::5	IPR016169::FAD-binding; type PCMH; subdomain 2::3	IPR016167::FAD-binding; type PCMH; subdomain 1::3					284	NCU09165_Neucr
CM-specific	orbh_6680	0	0	2	4	0	0	1	2	4	5	4	0.8	-	Agabi_varbisH97_2_200700	Armosto1_255846		Copci_AmutBmut1_87116		Mk_00174300	PleosPC15_2_48696			IPR012951::Berberine/berberine-like::5	IPR006094::FAD linked oxidase; N-termil::5	IPR016166::FAD-binding domain; PCMH-type::5	IPR036318::FAD-binding; type PCMH-like superfamily::5							137
CM-specific	orbh_6684	0	0	1	0	2	2	0	1	4	5	3	0.6	-	Agabi_varbisH97_2_202469		Auramp1_116866	Copci_AmutBmut1_487223			PleosPC15_2_1076282		Schco3_2540746	IPR016169::FAD-binding; type PCMH; subdomain 2::5	IPR016166::FAD-binding domain; PCMH-type::5	IPR036318::FAD-binding; type PCMH-like superfamily::5	IPR016167::FAD-binding; type PCMH; subdomain 1::5	IPR012951::Berberine/berberine-like::5	IPR006094::FAD linked oxidase; N-termil::5					166	NCU02926_Neucr AN9308_Aspnid	Uncharacterized ORF Has domains with predicted UDP-N-acetylmuramate dehydrogese activity; flavin adenine dinucleotide binding; oxidoreductase activity and role in oxidation-reduction process
CM-specific	orbh_1772	1	1	2	2	1	1	2	2	2	9	5	0.625	-	Agabi_varbisH97_2_195170	Armosto1_271736	Auramp1_398558	Copci_AmutBmut1_367547	Cryne_JEC21_1_2351	Mk_00441600	PleosPC15_2_1072578	Ptegra1_523827	Schco3_2611771	IPR007992::Succite dehydrogese [ubiquinone] cytochrome b small subunit; CybS::9	IPR034804::Fumarate reductase/succite dehydrogese; transmembrane subunit::9									407	sdh4_pombe AN0896_Aspnid YLR164W_SHH4_Sacce1	Uncharacterized ORF Putative succite dehydrogese			Putative alterte subunit of succite dehydrogese (SDH); mitochondrial inner membrane protein; genetic interaction with SDH4 suggests that Shh4p can function as a functiol SDH subunit; a fraction copurifies with SDH subunit Sdh3p; expression induced by nitrogen limitation in a GLN3; GAT1-dependent manner; Shh4p has greater similarity to human SDHD (subunit D of SDH; implicated in paraganglioma) than does its paralog Sdh4p
CM-specific	orbh_66233	0	1	4	1	1	2	2	0	2	7	4	0.571429	-		Armosto1_271004	Auramp1_494056	Copci_AmutBmut1_470219		Mk_00919500	PleosPC15_2_1068891	Ptegra1_649950	Schco3_1170927	IPR000542::Acyltransferase ChoActase/COT/CPT::7	IPR042232::Choline/Carnitine o-acyltransferase; domain 1::7	IPR039551::Choline/carnitine acyltransferase domain::7	IPR042231::Choline/Carnitine o-acyltransferase; domain 2::7							406	NCU08002_Neucr YML042W_CAT2_Sacce1 AN6279_acuJ_Aspnid	Verified ORF Carnitine acetyltransferase; required for utilization of acetate and fatty acids transcription induction in response to acetate mediated by FacB transcription induction in response to long-chain fatty acids mediated by FarA			Carnitine acetyl-CoA transferase; present in both mitochondria and peroxisomes; transfers activated acetyl groups to carnitine to form acetylcarnitine which can be shuttled across membranes
CM-specific	orbh_3340	1	1	2	2	1	1	0	2	1	8	3	0.428571	-	Agabi_varbisH97_2_217734		Auramp1_492496	Copci_AmutBmut1_483615	Cryne_JEC21_1_347	Mk_00918500	PleosPC15_2_1088230	Ptegra1_586181	Schco3_2643337	IPR014314::Succite dehydrogese; cytochrome b556 subunit::8	IPR034804::Fumarate reductase/succite dehydrogese; transmembrane subunit::8	IPR000701::Succite dehydrogese/fumarate reductase type B; transmembrane subunit::8	IPR018495::Succite dehydrogese; cytochrome b subunit; conserved site::6							410	AN8793_carC_Aspnid tca-11_Neucr sdh3_pombe YKL141W_SDH3_Sacce1	Uncharacterized ORF Putative succite dehydrogese (ubiquinone) with a predicted role in the TCA cycle palA-dependent expression independent of pH		succite dehydrogese (ubiquinone) cytochrome b subunit (predicted)	Subunit of succite dehydrogese and of TIM22 translocase; functions as cytochrome b subunit of succite dehydrogese; which couples oxidation of succite to transfer of electrons to ubiquinone as part of the TCA cycle and the mitochondrial respiratory chain; also required for mitochondrial inner membrane protein import as part of the TIM22 complex; SDH3 has a paralog; SHH3; that arose from the whole genome duplication
CM-specific	orbh_7212	0	0	1	0	0	0	1	4	4	4	2	0.5	-	Agabi_varbisH97_2_192223	Armosto1_263194		Copci_AmutBmut1_357974			PleosPC15_2_1029704			IPR001765::Carbonic anhydrase::4	IPR036874::Carbonic anhydrase superfamily::4									11
CM-specific	orbh_5495	0	2	4	1	0	2	1	4	4	7	5	0.714286	-	Agabi_varbisH97_2_204976	Armosto1_262502		Copci_AmutBmut1_446662		Mk_01408200	PleosPC15_2_1077175	Ptegra1_575935	Schco3_2686884	IPR011333::SKP1/BTB/POZ domain superfamily::6	IPR000210::BTB/POZ domain::5									93
CM-specific	orbh_5625	0	1	1	2	1	0	2	0	2	6	3	0.5	-		Armosto1_251080	Auramp1_627692	Copci_AmutBmut1_499194		Mk_01420200	PleosPC15_2_1104964	Ptegra1_590148		IPR000210::BTB/POZ domain::3	IPR011333::SKP1/BTB/POZ domain superfamily::3									17
CM-specific	orbh_66145	0	1	1	1	1	1	0	1	2	7	1	0.142857	-	Agabi_varbisH97_2_152533		Auramp1_275318	Copci_AmutBmut1_496146		Mk_00420800	PleosPC15_2_1035349	Ptegra1_604332	Schco3_1340209	IPR029052::Metallo-dependent phosphatase-like::7	IPR004843::Calcineurin-like phosphoesterase domain; ApaH type::7	IPR006186::Serine/threonine-specific protein phosphatase/bis(5-nucleosyl)-tetraphosphatase::7	IPR031675::Serine-threonine protein phosphatase; N-termil::7							420	dis2_pombe bimG_Aspnid YER133W_GLC7_Sacce1 AN0410_bimG_Aspnid	Verified ORF Essential protein phosphatase required for the completion of aphase uORF encoded in the upstream leader sequence		serine/threonine protein phosphatase PP1; Dis2	Type 1 serine/threonine protein phosphatase catalytic subunit; cleavage and polyadenylation factor (CPF) component; involved in various processes including glycogen metabolism; sporulation; mitosis; accumulates at mating projections by interaction with Afr1p; interacts with many regulatory subunits; involved in regulation of the nucleocytoplasmic shuttling of Hxk2p; import into nucleus is inhibited during spindle assembly checkpoint arrest
CM-specific	orbh_5950	0	1	4	1	1	2	4	0	2	7	4	0.571429	-		Armosto1_263293	Auramp1_574505	Copci_AmutBmut1_542171		Mk_01439500	PleosPC15_2_1090966	Ptegra1_590016	Schco3_2551553	IPR005089::Carbohydrate-binding module family 19::1										3
CM-specific	orbh_3755	0	1	1	2	1	1	2	1	4	8	3	0.375	-	Agabi_varbisH97_2_179274	Armosto1_271153	Auramp1_264344	Copci_AmutBmut1_103773		Mk_00900800	PleosPC15_2_1113559	Ptegra1_425065	Schco3_2197600	IPR030379::Septin-type guanine nucleotide-binding (G) domain::8	IPR001138::Zn(2)-C6 fungal-type D-binding domain::8	IPR036864::Zn(2)-C6 fungal-type D-binding domain superfamily::8								84
CM-specific	orbh_6558	0	1	4	1	1	1	0	1	0	6	1	0.166667	-	Agabi_varbisH97_2_196239		Auramp1_628991			Mk_00480300	PleosPC15_2_1066920	Ptegra1_562185	Schco3_2615810	IPR001810::F-box domain::5	IPR032675::Leucine-rich repeat domain superfamily::5	IPR036047::F-box-like domain superfamily::3								79
CM-specific	orbh_5202	0	0	2	1	1	1	2	2	4	7	4	0.571429	-	Agabi_varbisH97_2_115313	Armosto1_266719	Auramp1_508173	Copci_AmutBmut1_417682		Mk_01063400	PleosPC15_2_1099729		Schco3_2607172	IPR006593::Cytochrome b561/ferric reductase transmembrane::7										313	NCU01815_Neucr
CM-specific	orbh_6798	1	1	4	0	0	1	4	0	0	5	2	0.5	-		Armosto1_258036			Cryne_JEC21_1_6156		PleosPC15_2_1060997	Ptegra1_567134	Schco3_2605113	IPR017927::FAD-binding domain; ferredoxin reductase-type::5	IPR013112::FAD-binding 8::5	IPR017938::Riboflavin synthase-like beta-barrel::5	IPR013130::Ferric reductase transmembrane component-like domain::5	IPR039261::Ferredoxin-DP reductase (FNR); nucleotide-binding domain::4	IPR013121::Ferric reductase; D binding domain::4
CM-specific	orbh_7278	0	0	4	4	0	0	1	1	0	4	2	0.5	-	Agabi_varbisH97_2_73740	Armosto1_254820				Mk_00458500	PleosPC15_2_1111109			IPR006593::Cytochrome b561/ferric reductase transmembrane::4
CM-specific	orbh_7337	1	1	0	0	0	0	2	0	4	4	2	0.666667	-		Armosto1_255567		Copci_AmutBmut1_501710	Cryne_JEC21_1_5198			Ptegra1_610710		IPR013130::Ferric reductase transmembrane component-like domain::4	IPR039261::Ferredoxin-DP reductase (FNR); nucleotide-binding domain::4	IPR017927::FAD-binding domain; ferredoxin reductase-type::3	IPR013112::FAD-binding 8::3	IPR013121::Ferric reductase; D binding domain::2	IPR017938::Riboflavin synthase-like beta-barrel::1					57	NCU02009_Neucr YLL051C_FRE6_Sacce1				Putative ferric reductase with similarity to Fre2p; expression induced by low iron levels
CM-specific	orbh_3964	0	1	2	2	1	1	2	4	1	8	4	0.5	-	Agabi_varbisH97_2_189922	Armosto1_268358	Auramp1_505853	Copci_AmutBmut1_260659		Mk_00536000	PleosPC15_2_1054035	Ptegra1_559949	Schco3_2663372	IPR039261::Ferredoxin-DP reductase (FNR); nucleotide-binding domain::8	IPR000778::Cytochrome b245; heavy chain::8	IPR017927::FAD-binding domain; ferredoxin reductase-type::8	IPR013121::Ferric reductase; D binding domain::8	IPR013112::FAD-binding 8::8	IPR013130::Ferric reductase transmembrane component-like domain::8	IPR017938::Riboflavin synthase-like beta-barrel::8				314	AN5457_noxA_Aspnid nox-1_Neucr	Verified ORF Putative oxidoreductase with a predicted role in energy metabolism DPH oxidase involved in the generation of reactive oxygen species (ROS) mutation blocks cleistothecia formation homology to p91phox
CM-specific	orbh_4181	0	1	1	1	1	1	2	2	2	8	3	0.375	-	Agabi_varbisH97_2_194938	Armosto1_254015	Auramp1_484247	Copci_AmutBmut1_461481		Mk_01067000	PleosPC15_2_42992	Ptegra1_551509	Schco3_1038608	IPR017927::FAD-binding domain; ferredoxin reductase-type::8	IPR017938::Riboflavin synthase-like beta-barrel::8	IPR013112::FAD-binding 8::8	IPR000778::Cytochrome b245; heavy chain::8	IPR013130::Ferric reductase transmembrane component-like domain::8	IPR039261::Ferredoxin-DP reductase (FNR); nucleotide-binding domain::8	IPR013121::Ferric reductase; D binding domain::8				293	nox-2_Neucr
CM-specific	orbh_4628	0	1	2	4	1	1	1	2	1	8	3	0.375	-	Agabi_varbisH97_2_69516	Armosto1_250938	Auramp1_473219	Copci_AmutBmut1_448679		Mk_00676600	PleosPC15_2_1089417	Ptegra1_496811	Schco3_2631554	IPR000270::PB1 domain::8	IPR011990::Tetratricopeptide-like helical domain superfamily::8	IPR019734::Tetratricopeptide repeat::8	IPR013026::Tetratricopeptide repeat-containing domain::8							133
CM-specific	orbh_7641	0	0	2	0	0	0	4	4	4	4	4	1	-	Agabi_varbisH97_2_139148	Armosto1_265198		Copci_AmutBmut1_501548			PleosPC15_2_1067328			IPR011706::Multicopper oxidase; type 2::4	IPR008972::Cupredoxin::4	IPR001117::Multicopper oxidase; type 1::4	IPR033138::Multicopper oxidases; conserved site::4	IPR002355::Multicopper oxidase; copper-binding site::4	IPR011707::Multicopper oxidase; type 3::3					309	NCU04593_Neucr fio1_pombe YMR058W_FET3_Sacce1			plasma membrane iron transport multicopper oxidase Fio1	Ferro-O2-oxidoreductase; multicopper oxidase that oxidizes ferrous (Fe2+) to ferric iron (Fe3+) for subsequent cellular uptake by transmembrane permease Ftr1p; required for high-affinity iron uptake and involved in mediating resistance to copper ion toxicity; belongs to class of integral membrane multicopper oxidases; protein abundance increases in response to D replication stress
CM-specific	orbh_2483	1	1	4	2	1	1	2	2	4	9	5	0.625	-	Agabi_varbisH97_2_218314	Armosto1_253178	Auramp1_568101	Copci_AmutBmut1_395825	Cryne_JEC21_1_1025	Mk_00376100	PleosPC15_2_33522	Ptegra1_563022	Schco3_2627417	IPR018108::Mitochondrial substrate/solute carrier::9	IPR023395::Mitochondrial carrier domain superfamily::9	IPR002067::Mitochondrial carrier protein::8								408	YPR128C_ANT1_Sacce1 NCU00316_Neucr ANtA_Aspnid				Peroxisomal adenine nucleotide transporter; involved in beta-oxidation of medium-chain fatty acid; required for peroxisome proliferation
CM-specific	orbh_3268	0	2	1	2	1	1	2	2	4	8	5	0.625	-	Agabi_varbisH97_2_175902	Armosto1_268451	Auramp1_487644	Copci_AmutBmut1_365907		Mk_00797100	PleosPC15_2_1075179	Ptegra1_647498	Schco3_2611836	IPR002155::Thiolase::8	IPR016039::Thiolase-like::8	IPR020617::Thiolase; C-termil::8	IPR020616::Thiolase; N-termil::8	IPR020615::Thiolase; acyl-enzyme intermediate active site::8	IPR020613::Thiolase; conserved site::4					415	NCU09646_Neucr AN5878_Aspnid YIL160C_POT1_Sacce1	Uncharacterized ORF Has domains with predicted catalytic activity; transferase activity; transferring acyl groups other than amino-acyl groups activity and role in metabolic process			3-ketoacyl-CoA thiolase with broad chain length specificity; cleaves 3-ketoacyl-CoA into acyl-CoA and acetyl-CoA during beta-oxidation of fatty acids
CM-specific	orbh_5257	0	2	4	0	1	2	1	2	2	7	5	0.714286	-	Agabi_varbisH97_2_133971	Armosto1_257955	Auramp1_559994	Copci_AmutBmut1_436931			PleosPC15_2_1073536	Ptegra1_558038	Schco3_2607760	IPR001753::Enoyl-CoA hydratase/isomerase::7	IPR029045::ClpP/crotose-like domain superfamily::7									348	AN10841_Aspnid NCU00299_Neucr YOR180C_DCI1_Sacce1	Uncharacterized ORF Orthologs have dodecenoyl-CoA delta-isomerase activity; role in fatty acid beta-oxidation; filamentous growth and peroxisome localization			Peroxisomal protein; identification as a delta(3;5)-delta(2;4)-dienoyl-CoA isomerase involved in fatty acid metabolism is disputed; DCI1 has a paralog; ECI1; that arose from the whole genome duplication
CM-specific	orbh_2835	1	1	2	2	4	1	1	1	4	9	4	0.5	-	Agabi_varbisH97_2_66698	Armosto1_257665	Auramp1_430202	Copci_AmutBmut1_358591	Cryne_JEC21_1_1304	Mk_00084400	PleosPC15_2_1113824	Ptegra1_572597	Schco3_2681506	IPR000277::Cys/Met metabolism; pyridoxal phosphate-dependent enzyme::9	IPR015422::Pyridoxal phosphate-dependent transferase domain 1::9	IPR006204::GHMP kise N-termil domain::9	IPR006203::GHMP kise; ATP-binding; conserved site::9	IPR006205::Mevalote kise::9	IPR006238::Cystathionine beta-lyase; eukaryotic::9	IPR015424::Pyridoxal phosphate-dependent transferase::9	IPR036554::GHMP kise; C-termil domain superfamily::9	IPR020568::Ribosomal protein S5 domain 2-type fold::9	IPR015421::Pyridoxal phosphate-dependent transferase; major domain::9	415	erg12_pombe YGL184C_STR3_Sacce1 AN7051_metG_Aspnid	Verified ORF Cystathionine beta-lyase; enzyme of the methionine biosynthesis pathway mutants show a reduced rate of D damage repair		mevalote kise Erg12 (predicted)	Peroxisomal cystathionine beta-lyase; converts cystathionine into homocysteine; may be redox regulated by Gto1p; involved in the release of the aromatic thiol 3-mercaptohexanol during wine fermentation
CM-specific	orbh_1073	1	1	2	1	1	1	2	1	4	9	3	0.375	-	Agabi_varbisH97_2_189600	Armosto1_268499	Auramp1_546597	Copci_AmutBmut1_460395	Cryne_JEC21_1_254	Mk_00819700	PleosPC15_2_1092315	Ptegra1_521419	Schco3_2611550	IPR011876::Isopentenyl-diphosphate delta-isomerase; type 1::9	IPR000086::NUDIX hydrolase domain::9	IPR015797::NUDIX hydrolase-like domain superfamily::9								429	YPL117C_IDI1_Sacce1 NCU07719_Neucr idi1_pombe AN0579_Aspnid	Uncharacterized ORF Putative isopentenyl-diphosphate delta-isomerase with a predicted role in sterol metabolism		isopentenyl-diphosphate delta-isomerase Idi1	Isopentenyl diphosphate:dimethylallyl diphosphate isomerase; catalyzes an essential activation step in the isoprenoid biosynthetic pathway; required for viability; isopentenyl diphosphate:dimethylallyl diphosphate isomerase is also known as IPP isomerase
CM-specific	orbh_3326	1	1	4	2	1	1	1	4	4	9	4	0.5	-	Agabi_varbisH97_2_189613	Armosto1_268485	Auramp1_453643	Copci_AmutBmut1_439965	Cryne_JEC21_1_2851	Mk_00819000	PleosPC15_2_1075055	Ptegra1_559601	Schco3_2611612	IPR002076::ELO family::9	IPR030457::ELO family; conserved site::8									421	AN8117_Aspnid NCU06694_Neucr SPAC1B2.03c_pombe YCR034W_ELO2_Sacce1	Uncharacterized ORF Orthologs have fatty acid elongase activity		fatty acid elongase Elo2	Fatty acid elongase; involved in sphingolipid biosynthesis; acts on fatty acids of up to 24 carbons in length; mutations have regulatory effects on 1;3-beta-glucan synthase; vacuolar ATPase; and the secretory pathway; ELO2 has a paralog; ELO1; that arose from the whole genome duplication
CM-specific	orbh_6102	0	1	0	0	1	4	4	1	4	6	3	0.5	-	Agabi_varbisH97_2_188140	Armosto1_252592	Auramp1_175487	Copci_AmutBmut1_72617				Ptegra1_42813	Schco3_2644002	IPR001199::Cytochrome b5-like heme/steroid binding domain::6	IPR036400::Cytochrome b5-like heme/steroid binding domain superfamily::6	IPR009160::Acyl-CoA desaturase; haem/steroid binding domain-containing::6	IPR015876::Acyl-CoA desaturase::6	IPR005804::Fatty acid desaturase domain::6	IPR001522::Fatty acid desaturase type 1; conserved site::5	IPR018506::Cytochrome b5; heme-binding site::4				414	NCU05259_Neucr SPCC1281.06c_pombe YGL055W_OLE1_Sacce1 AN6731_sdeA_Aspnid	Verified ORF Putative delta-9-stearic acid desaturase converts palmitic acid and stearic acid to palmitoleic acid and oleic acid null mutant has increased fatty acid content synthetically lethal with sdeB mutation expression reduced by farnesol		acyl-coA desaturase (predicted)	Delta(9) fatty acid desaturase; required for monounsaturated fatty acid synthesis and for normal distribution of mitochondria
CM-specific	orbh_6832	0	0	2	0	1	2	4	0	4	5	4	0.8	-		Armosto1_264890	Auramp1_488482	Copci_AmutBmut1_449161			PleosPC15_2_1105646		Schco3_2618457	IPR014729::Rossmann-like alpha/beta/alpha sandwich fold::5	IPR004821::Cytidyltransferase-like domain::5									121	YGR007W_ECT1_Sacce1				Ethanolamine-phosphate cytidylyltransferase; catalyzes the second step of phosphatidylethanolamine biosynthesis; involved in the maintence of plasma membrane; similar to mammalian CTP: phosphocholine cytidylyl-transferases
CM-specific	orbh_5087	1	1	2	4	2	2	0	1	4	8	5	0.714286	-	Agabi_varbisH97_2_191269		Auramp1_513295	Copci_AmutBmut1_522776	Cryne_JEC21_1_1905	Mk_01094100	PleosPC15_2_1065897	Ptegra1_566737	Schco3_2619624	IPR000462::CDP-alcohol phosphatidyltransferase::8	IPR043130::CDP-alcohol phosphotransferase; transmembrane domain::8									390	YDL142C_CRD1_Sacce1 NCU00135_Neucr				Cardiolipin synthase; produces cardiolipin; which is a phospholipid of the mitochondrial inner membrane that is required for normal mitochondrial membrane potential and function; required to maintain tubular mitochondrial morphology and functions in mitochondrial fusion; also required for normal vacuolar ion homeostasis
CM-specific	orbh_2169	1	1	2	4	2	1	1	1	2	9	4	0.5	-	Agabi_varbisH97_2_205009	Armosto1_250946	Auramp1_543917	Copci_AmutBmut1_539990	Cryne_JEC21_1_3326	Mk_01419000	PleosPC15_2_1112941	Ptegra1_609334	Schco3_2631029	IPR010021::Phosphatidylglycerophosphate phosphatase::9	IPR027706::PGP phosphatase; mitochondrial/chloroplastic::9	IPR023214::HAD superfamily::5	IPR036412::HAD-like superfamily::5							293	NCU01371_Neucr gep4_pombe YHR100C_GEP4_Sacce1			phosphatidylglycerol phosphate phosphatase Gep4 (predicted)	Mitochondrial phosphatidylglycerophosphatase (PGP phosphatase); dephosphorylates phosphatidylglycerolphosphate to generate phosphatidylglycerol; an essential step during cardiolipin biosynthesis; null mutant is sensitive to tunicamycin; DTT
CM-specific	orbh_846	1	1	4	2	1	2	4	1	1	9	4	0.5	-	Agabi_varbisH97_2_185804	Armosto1_270527	Auramp1_510550	Copci_AmutBmut1_479811	Cryne_JEC21_1_4768	Mk_00872900	PleosPC15_2_1057032	Ptegra1_566732	Schco3_2728482	IPR007130::Diacylglycerol acyltransferase::9										413	NCU02665_Neucr dga1_pombe YOR245C_DGA1_Sacce1			diacylglycerol O-acyltransferase Dga1	Diacylglycerol acyltransferase; catalyzes the termil step of triacylglycerol (TAG) formation; acylates diacylglycerol using acyl-CoA as an acyl donor; Lro1p and Dga1p can O-acylate ceramides; localized to lipid particles
CM-specific	orbh_3087	1	1	2	2	1	2	2	2	1	9	5	0.625	-	Agabi_varbisH97_2_192014	Armosto1_261789	Auramp1_545090	Copci_AmutBmut1_456289	Cryne_JEC21_1_4627	Mk_00089100	PleosPC15_2_1038998	Ptegra1_560806	Schco3_2621971	IPR013599::TRAM1-like protein::9	IPR016439::Sphingosine N-acyltransferase Lag1/Lac1-like::8	IPR006634::TRAM/LAG1/CLN8 homology domain::8								399	YHL003C_LAG1_Sacce1 AN2464_lagA_Aspnid lac1_pombe NCU00008_Neucr	Verified ORF Ceramide synthase with a role in sphingoglycolipid biosynthesis mutant makes fewer conidia and more Hulle cells cleistothecia maturation is decreased		sphingosine N-acyltransferase Lac1	Ceramide synthase component; involved in synthesis of ceramide from C26(acyl)-coenzyme A and dihydrosphingosine or phytosphingosine; functiolly equivalent to Lac1p; forms ER foci upon D replication stress; homolog of human CERS2; a tumor metastasis suppressor gene whose silencing ehnces invasion/metastasis of prostate cancer cells; LAG1 has a paralog; LAC1; that arose from the whole genome duplication
CM-specific	orbh_2624	1	1	4	1	1	2	4	1	4	9	4	0.5	-	Agabi_varbisH97_2_225504	Armosto1_264798	Auramp1_547068	Copci_AmutBmut1_420050	Cryne_JEC21_1_4995	Mk_00656400	PleosPC15_2_1059960	Ptegra1_568768	Schco3_2626963	IPR000326::Phosphatidic acid phosphatase type 2/haloperoxidase::9	IPR036938::Phosphatidic acid phosphatase type 2/haloperoxidase superfamily::9									390	NCU03504_Neucr YJL134W_LCB3_Sacce1 SPAC823.11_pombe			sphingosine-1-phosphate phosphatase	Long-chain base-1-phosphate phosphatase; specific for dihydrosphingosine-1-phosphate; regulates ceramide and long-chain base phosphates levels; involved in incorporation of exogenous long chain bases in sphingolipids; LCB3 has a paralog; YSR3; that arose from the whole genome duplication
CM-specific	orbh_845	1	2	4	1	1	1	1	1	4	9	3	0.375	-	Agabi_varbisH97_2_185799	Armosto1_259028	Auramp1_179652	Copci_AmutBmut1_517983	Cryne_JEC21_1_5810	Mk_00867200	PleosPC15_2_1044187	Ptegra1_649771	Schco3_2620126	IPR023393::START-like domain superfamily::9	IPR002913::START domain::9									134
CM-specific	orbh_6226	0	2	0	0	1	1	4	4	4	6	4	0.666667	-	Agabi_varbisH97_2_75267	Armosto1_252708	Auramp1_149984	Copci_AmutBmut1_375788				Ptegra1_406051	Schco3_2513609	IPR006461::PLAC8 motif-containing protein::6										183	AN0759_Aspnid	Verified ORF
CM-specific	orbh_16800	0	0	0	0	0	0	4	0	0	1	1	1	-		Armosto1_252090								IPR005804::Fatty acid desaturase domain::1										70
CM-specific	orbh_3609	0	1	4	2	1	1	1	1	2	8	3	0.375	-	Agabi_varbisH97_2_133839	Armosto1_258534	Auramp1_409233	Copci_AmutBmut1_437024		Mk_01036600	PleosPC15_2_1061040	Ptegra1_564672	Schco3_2608122	IPR033464::CSN8/PSMD8/EIF3K::8										90
CM-specific	orbh_3944	1	1	1	2	0	1	1	1	2	8	2	0.285714	-	Agabi_varbisH97_2_189496	Armosto1_268965		Copci_AmutBmut1_255029	Cryne_JEC21_1_3733	Mk_01265100	PleosPC15_2_1075411	Ptegra1_558902	Schco3_1107637	IPR000717::Proteasome component (PCI) domain::8	IPR036390::Winged helix D-binding domain superfamily::8	IPR037750::COP9 siglosome complex subunit 2::8								398	csnB_Aspnid csn2_pombe AN4783_csnB_Aspnid	Verified ORF Subunit 2 of the COP9 siglosome required for formation of cleistothecia mutants produce aberrant red color within distinct hyphae		COP9/siglosome complex subunit Csn2
CM-specific	orbh_4350	0	1	1	2	1	1	1	1	2	8	2	0.25	-	Agabi_varbisH97_2_206176	Armosto1_261846	Auramp1_507623	Copci_AmutBmut1_204652		Mk_01205800	PleosPC15_2_174877	Ptegra1_656402	Schco3_2635981	IPR037753::COP9 siglosome complex subunit 3::8	IPR000717::Proteasome component (PCI) domain::4									157
CM-specific	orbh_1158	1	1	1	1	1	1	1	1	1	9	0	0	-	Agabi_varbisH97_2_190116	Armosto1_258211	Auramp1_496523	Copci_AmutBmut1_442909	Cryne_JEC21_1_6349	Mk_00119700	PleosPC15_2_1088284	Ptegra1_536786	Schco3_2644958	IPR000717::Proteasome component (PCI) domain::9										283
CM-specific	orbh_66099	0	2	0	2	2	1	0	0	4	5	4	0.8	-			Auramp1_487595	Copci_AmutBmut1_416494		Mk_00815800		Ptegra1_196559	Schco3_2611765	IPR001351::Ribosomal protein S3; C-termil::5	IPR005703::Ribosomal protein S3; eukaryotic/archaeal::5	IPR015946::K homology domain-like; alpha/beta::5	IPR004044::K Homology domain; type 2::5	IPR036419::Ribosomal protein S3; C-termil domain superfamily::5	IPR009019::K homology domain superfamily; prokaryotic type::5	IPR018280::Ribosomal protein S3; conserved site::4				422	rps3_pombe AN4087_Aspnid YNL178W_RPS3_Sacce1 crp-10_Neucr	Verified ORF Putative 40S ribosomal protein subunit		40S ribosomal protein S30 (predicted)	Protein component of the small (40S) ribosomal subunit; has apurinic/apyrimidinic (AP) endonuclease activity; essential for viability; homologous to mammalian ribosomal protein S3 and bacterial S3
CM-specific	orbh_6571	0	1	4	0	1	2	4	0	4	6	4	0.666667	-		Armosto1_260339	Auramp1_163700	Copci_AmutBmut1_354499			PleosPC15_2_1113575	Ptegra1_655343	Schco3_2629358	IPR007269::Isoprenylcysteine carboxyl methyltransferase::4	IPR007318::Phospholipid methyltransferase::2									94
CM-specific	orbh_6725	0	0	2	1	0	0	4	1	4	5	3	0.6	-	Agabi_varbisH97_2_73543	Armosto1_255602		Copci_AmutBmut1_124670		Mk_00347800	PleosPC15_2_1106708			IPR034686::Terpene cyclase-like 2::5	IPR008949::Isoprenoid synthase domain superfamily::5									121
CM-specific	orbh_578	1	2	2	1	1	1	1	4	4	9	4	0.5	-	Agabi_varbisH97_2_178673	Armosto1_255458	Auramp1_510639	Copci_AmutBmut1_258252	Cryne_JEC21_1_1835	Mk_01255500	PleosPC15_2_1065763	Ptegra1_58194	Schco3_2620269	IPR000192::Aminotransferase class V domain::9	IPR015421::Pyridoxal phosphate-dependent transferase; major domain::9	IPR015424::Pyridoxal phosphate-dependent transferase::9	IPR015422::Pyridoxal phosphate-dependent transferase domain 1::8							311	AN6227_Aspnid egt2_pombe	Uncharacterized ORF Orthologs have hercynylcysteine sulfoxide lyase activity (ergothioneine-forming); hercynylselenocysteine lyase activity (selenoneine-forming) activity and role in ergothioneine biosynthetic process; selenoneine biosynthetic process		Ergothioneine biosynthesis protein Egt2
CM-specific	orbh_3355	1	1	4	0	1	1	2	4	1	8	3	0.428571	-	Agabi_varbisH97_2_141355	Armosto1_266974	Auramp1_506667	Copci_AmutBmut1_499716	Cryne_JEC21_1_4343		PleosPC15_2_1052717	Ptegra1_539776	Schco3_2604549	IPR036188::FAD/D(P)-binding domain superfamily::8	IPR006322::Glutathione reductase; eukaryote/bacterial::8	IPR012999::Pyridine nucleotide-disulphide oxidoreductase; class I; active site::8	IPR023753::FAD/D(P)-binding domain::8	IPR004099::Pyridine nucleotide-disulphide oxidoreductase; dimerisation domain::8	IPR016156::FAD/D-linked reductase; dimerisation domain superfamily::8	IPR001100::Pyridine nucleotide-disulphide oxidoreductase; class I::8				422	YPL091W_GLR1_Sacce1 pgr1_pombe AN0932_glrA_Aspnid	Verified ORF Putative glutathione oxidoreductase with a predicted role in glutathione biosynthesis		mitochondrial glutathione reductase Pgr1	Cytosolic and mitochondrial glutathione oxidoreductase; converts oxidized glutathione to reduced glutathione; cytosolic Glr1p is the main determint of the glutathione redox state of the mitochondrial intermembrane space; mitochondrial Glr1p has a role in resistance to hyperoxia; protein abundance increases in response to D replication stress
CM-specific	orbh_1436	1	2	2	1	1	1	1	4	4	9	4	0.5	-	Agabi_varbisH97_2_192346	Armosto1_250178	Auramp1_476385	Copci_AmutBmut1_463106	Cryne_JEC21_1_4483	Mk_00714600	PleosPC15_2_1112546	Ptegra1_565234	Schco3_2739215	IPR004843::Calcineurin-like phosphoesterase domain; ApaH type::9	IPR006186::Serine/threonine-specific protein phosphatase/bis(5-nucleosyl)-tetraphosphatase::9	IPR029052::Metallo-dependent phosphatase-like::9								389	SPAC22H10.04_pombe pp2A_Neucr YNR032W_PPG1_Sacce1			protein phosphatase type 2A Ppa1	Putative serine/threonine protein phosphatase; putative phosphatase of the type 2A-like phosphatase family; required for glycogen accumulation; interacts with Tap42p; which binds to and regulates other protein phosphatases
CM-specific	orbh_772	1	2	2	1	1	1	2	1	2	9	4	0.5	-	Agabi_varbisH97_2_184435	Armosto1_262087	Auramp1_481596	Copci_AmutBmut1_375927	Cryne_JEC21_1_5	Mk_00065600	PleosPC15_2_1040192	Ptegra1_560795	Schco3_2599392	IPR012486::Far11/STRP; N-termil::9	IPR040185::Far11/STRP::9	IPR021819::Far11/STRP; C-termil::9								373	ham-2_Neucr
CM-specific	orbh_3036	1	1	1	1	1	1	1	1	2	9	1	0.125	-	Agabi_varbisH97_2_51606	Armosto1_253348	Auramp1_482302	Copci_AmutBmut1_51761	Cryne_JEC21_1_1065	Mk_00532000	PleosPC15_2_1114470	Ptegra1_539617	Schco3_2645915	IPR000253::Forkhead-associated (FHA) domain::9	IPR008984::SMAD/FHA domain superfamily::9									111
CM-specific	orbh_6013	0	0	4	4	1	1	1	2	1	7	3	0.428571	-	Agabi_varbisH97_2_61842	Armosto1_260238	Auramp1_450108	Copci_AmutBmut1_441841		Mk_01243500	PleosPC15_2_27394		Schco3_2747669	IPR043519::Nucleotidyltransferase superfamily::6										81
CM-specific	orbh_3701	0	1	2	2	2	1	4	1	4	8	5	0.625	-	Agabi_varbisH97_2_175692	Armosto1_264337	Auramp1_628194	Copci_AmutBmut1_453842		Mk_00563500	PleosPC15_2_175853	Ptegra1_559161	Schco3_2596801											57
CM-specific	orbh_3879	0	1	2	4	2	1	1	4	2	8	5	0.625	-	Agabi_varbisH97_2_186748	Armosto1_271389	Auramp1_422970	Copci_AmutBmut1_373736		Mk_01385500	PleosPC15_2_1045433	Ptegra1_600120	Schco3_2633680	IPR036865::CRAL-TRIO lipid binding domain superfamily::8	IPR008936::Rho GTPase activation protein::8	IPR000198::Rho GTPase-activating protein domain::8	IPR001251::CRAL-TRIO lipid binding domain::8							212
CM-specific	orbh_4364	0	2	1	2	2	1	1	4	4	8	5	0.625	-	Agabi_varbisH97_2_207564	Armosto1_271241	Auramp1_566039	Copci_AmutBmut1_410143		Mk_00961800	PleosPC15_2_1093971	Ptegra1_560946	Schco3_2702069	IPR006913::CENP-V/GFA domain::8	IPR011057::Mss4-like superfamily::8									129	AN1291_Aspnid	Uncharacterized ORF Has domains with predicted carbon-sulfur lyase activity and role in metabolic process
CM-specific	orbh_5727	0	1	2	2	1	4	4	0	2	7	5	0.714286	-		Armosto1_262424	Auramp1_395553	Copci_AmutBmut1_462315		Mk_00150000	PleosPC15_2_1029991	Ptegra1_630803	Schco3_2666689											91
CM-specific	orbh_4222	0	1	4	2	1	1	2	2	2	8	5	0.625	-	Agabi_varbisH97_2_195933	Armosto1_272233	Auramp1_534758	Copci_AmutBmut1_459638		Mk_01009600	PleosPC15_2_1114632	Ptegra1_613812	Schco3_2545456	IPR002716::PIN domain::7										97
CM-specific	orbh_3471	0	2	4	2	1	1	4	1	4	8	5	0.625	-	Agabi_varbisH97_2_114184	Armosto1_268653	Auramp1_190643	Copci_AmutBmut1_539491		Mk_00828900	PleosPC15_2_1101670	Ptegra1_570765	Schco3_2720598	IPR027417::P-loop containing nucleoside triphosphate hydrolase::8	IPR030547::D repair protein XRCC2::7	IPR013632::D recombition and repair protein Rad51-like; C-termil::6	IPR020588::D recombition and repair protein RecA-like; ATP-binding domain::2							108
CM-specific	orbh_6422	0	0	0	4	2	1	4	2	4	6	5	0.833333	-	Agabi_varbisH97_2_139403	Armosto1_263667	Auramp1_475050	Copci_AmutBmut1_471339		Mk_00635000			Schco3_2511537	IPR011333::SKP1/BTB/POZ domain superfamily::2										114
CM-specific	orbh_1261	1	1	4	2	1	1	2	2	4	9	5	0.625	-	Agabi_varbisH97_2_190833	Armosto1_267018	Auramp1_572297	Copci_AmutBmut1_445785	Cryne_JEC21_1_5273	Mk_00878700	PleosPC15_2_1110799	Ptegra1_558414	Schco3_2604675	IPR000089::Biotin/lipoyl attachment::9	IPR011053::Single hybrid motif::9	IPR004167::Peripheral subunit-binding domain::8	IPR003016::2-oxo acid dehydrogese; lipoyl-binding site::8	IPR036625::E3-binding domain superfamily::8						328	SPCC1259.09c_pombe NCU00050_Neucr YGR193C_PDX1_Sacce1			pyruvate dehydrogese protein x component; Pdx1 (predicted)	E3-binding protein of the mitochondrial pyruvate dehydrogese complex; plays a structural role in the complex by binding and positioning dihydrolipoamide dehydrogese (E3) to the dihydrolipoamide acetyltransferase (E2) core
CM-specific	orbh_1311	1	2	4	4	1	1	2	1	2	9	5	0.625	-	Agabi_varbisH97_2_191406	Armosto1_253136	Auramp1_567749	Copci_AmutBmut1_370827	Cryne_JEC21_1_221	Mk_00361200	PleosPC15_2_1107566	Ptegra1_358088	Schco3_1352566	IPR003734::Domain of unknown function DUF155::9										340	NCU02271_Neucr AN4875_Aspnid YDR282C_YDR282C_Sacce1	Uncharacterized ORF Orthologs have role in cellular response to biotic stimulus; cellular response to starvation and filamentous growth; <a href="#GOsection"more</a			Mitochondrial inner membrane protein of unknown function; localizes to the inner membrane with the C terminus facing the intermembrane space; ortholog of human RMND1; mutation in which is implicated in infantile encephaloneuromyopathy and defective mitochondrial translation
CM-specific	orbh_1441	1	2	2	1	1	2	1	4	4	9	5	0.625	-	Agabi_varbisH97_2_192389	Armosto1_250526	Auramp1_473612	Copci_AmutBmut1_502020	Cryne_JEC21_1_3841	Mk_00690600	PleosPC15_2_1112663	Ptegra1_507092	Schco3_2634413	IPR008967::p53-like transcription factor; D-binding::9	IPR015351::RBP-J/Cbf11/Cbf12; D binding::9	IPR040159::Suppressor of hairless-like::9	IPR015350::Beta-trefoil D-binding domain::9	IPR036358::Beta-trefoil domain superfamily::9	IPR037095::RBP-J/Cbf11/Cbf12; D binding domain superfamily::9	IPR013783::Immunoglobulin-like fold::2				146
CM-specific	orbh_1444	1	2	4	1	1	1	2	4	2	9	5	0.625	-	Agabi_varbisH97_2_192403	Armosto1_250510	Auramp1_563144	Copci_AmutBmut1_494392	Cryne_JEC21_1_1770	Mk_00689500	PleosPC15_2_1089438	Ptegra1_604260	Schco3_2632657	IPR004895::Prenylated rab acceptor PRA1::9										349	SPCC306.02c_pombe AN10724_Aspnid YNL044W_YIP3_Sacce1 NCU11237_Neucr	Uncharacterized ORF Orthologs have role in endoplasmic reticulum to Golgi vesicle-mediated transport and COPII-coated ER to Golgi transport vesicle; Golgi apparatus; endoplasmic reticulum localization		Rab GTPase binding involved in ER to Golgi vesicle transport Yip3 (predicted)	Protein localized to COPII vesicles; proposed to be involved in ER to Golgi transport; interacts with members of the Rab GTPase family and Yip1p; also interacts with Rtn1p
CM-specific	orbh_1566	1	1	4	2	1	1	2	4	2	9	5	0.625	-	Agabi_varbisH97_2_193350	Armosto1_264908	Auramp1_488325	Copci_AmutBmut1_502735	Cryne_JEC21_1_3337	Mk_01435000	PleosPC15_2_1066088	Ptegra1_612322	Schco3_2618347	IPR014720::Double-stranded R-binding domain::9	IPR036389::Ribonuclease III; endonuclease domain superfamily::9	IPR000999::Ribonuclease III domain::9								328	YMR024W_MRPL3_Sacce1 mrpl3_pombe AN0997_Aspnid	Uncharacterized ORF Orthologs have structural constituent of ribosome activity and mitochondrial large ribosomal subunit localization		mitochondrial ribosomal protein subunit L37 (predicted)	Mitochondrial ribosomal protein of the large subunit
CM-specific	orbh_1771	1	1	4	1	1	2	2	2	4	9	5	0.625	-	Agabi_varbisH97_2_195165	Armosto1_262742	Auramp1_482315	Copci_AmutBmut1_375084	Cryne_JEC21_1_5569	Mk_01191200	PleosPC15_2_28294	Ptegra1_517058	Schco3_2645887	IPR001680::WD40 repeat::9	IPR019775::WD40 repeat; conserved site::9	IPR024977::Aphase-promoting complex subunit 4; WD40 domain::9	IPR017986::WD40-repeat-containing domain::9	IPR036322::WD40-repeat-containing domain superfamily::9	IPR033010::The WD repeat Cdc20/Fizzy family::9	IPR015943::WD40/YVTN repeat-like-containing domain superfamily::8				412	srw1_pombe NCU01269_Neucr AN2965_cdhA_Aspnid YGL003C_CDH1_Sacce1	Verified ORF Cell cycle regulator; binds to the aphase-promoting complex/cyclosome (APC/C); targets cyclin B for destruction in G1 phase preventing transition to S phase		substrate-specific mitotic G1 APC coactivator Srw1/Ste9	Activator of aphase-promoting complex/cyclosome (APC/C); cell-cycle regulated; directs ubiquitition of cyclins resulting in mitotic exit; targets the APC/C to specific substrates including Cdc20p; Ase1p; Cin8p and Fin1p
CM-specific	orbh_1865	1	1	4	2	1	1	2	2	4	9	5	0.625	-	Agabi_varbisH97_2_196080	Armosto1_250231	Auramp1_473561	Copci_AmutBmut1_368638	Cryne_JEC21_1_5916	Mk_00646100	PleosPC15_2_1096842	Ptegra1_603974	Schco3_2631873											96
CM-specific	orbh_1956	1	1	4	1	2	1	2	2	4	9	5	0.625	-	Agabi_varbisH97_2_198321	Armosto1_258371	Auramp1_505539	Copci_AmutBmut1_354601	Cryne_JEC21_1_4997	Mk_00783000	PleosPC15_2_1036996	Ptegra1_540696	Schco3_2567174	IPR023696::Ureohydrolase domain superfamily::9	IPR023801::Histone deacetylase domain::9	IPR037138::Histone deacetylase domain superfamily::9	IPR003084::Histone deacetylase::9	IPR000286::Histone deacetylase family::9						425	YNL330C_RPD3_Sacce1 hda-3_Neucr clr6_pombe AN4493_rpdA_Aspnid	Verified ORF Histone deacetylase expression of rpdA is induced by trichostatin A		histone deacetylase (class I) Clr6	Histone deacetylase; component of both the Rpd3S and Rpd3L complexes; regulates transcription; silencing; autophagy and other processes by influencing chromatin remodeling; forms at least two different complexes which have distinct functions and members; Rpd3(L) recruitment to the subtelomeric region is regulated by interaction with the arginine methyltransferase; Hmt1p
CM-specific	orbh_1978	1	1	1	4	2	2	4	2	1	9	5	0.625	-	Agabi_varbisH97_2_199236	Armosto1_258375	Auramp1_463486	Copci_AmutBmut1_448165	Cryne_JEC21_1_5929	Mk_00357300	PleosPC15_2_1032362	Ptegra1_530111	Schco3_2607864	IPR034182::Kexin/furin catalytic domain::9	IPR015500::Peptidase S8; subtilisin-related::9	IPR022398::Peptidase S8; subtilisin; His-active site::9	IPR008979::Galactose-binding-like domain superfamily::9	IPR036852::Peptidase S8/S53 domain superfamily::9	IPR002884::P domain::9	IPR023828::Peptidase S8; subtilisin; Ser-active site::9	IPR000209::Peptidase S8/S53 domain::9	IPR023827::Peptidase S8; subtilisin; Asp-active site::3		387	krp1_pombe NCU03219_Neucr YNL238W_KEX2_Sacce1 AN3583_kpcA_Aspnid	Verified ORF Protein with homology to subtilisin serine proteases enhanced specificity for cleavage of dibasic peptide sequences		kexin	Kexin; a subtilisin-like protease (proprotein convertase); a calcium-dependent serine protease involved in the activation of proproteins of the secretory pathway
CM-specific	orbh_1996	1	1	4	1	2	1	4	2	2	9	5	0.625	-	Agabi_varbisH97_2_199661	Armosto1_255810	Auramp1_506767	Copci_AmutBmut1_374133	Cryne_JEC21_1_2608	Mk_01207900	PleosPC15_2_1110795	Ptegra1_558531	Schco3_2604665	IPR031100::LOG family::9	IPR005269::Cytokinin riboside 5'-monophosphate phosphoribohydrolase LOG::9									377	AN6548_Aspnid NCU06711_Neucr YJL055W_YJL055W_Sacce1	Uncharacterized ORF Orthologs have role in response to purine-containing compound			Putative protein of unknown function; functions together with HAM1 to mediate resistance to 5-FU; specifically reduces the incorporation of 5-FU into R; without affecting uptake or incorporation of uracil into R; proposed to be involved in the metabolism of purine and pyrimidine base alogues; deletion mutants are sensitive to HAP and AHA
CM-specific	orbh_2389	1	2	4	2	1	1	1	2	4	9	5	0.625	-	Agabi_varbisH97_2_213830	Armosto1_269013	Auramp1_486594	Copci_AmutBmut1_357807	Cryne_JEC21_1_4805	Mk_01282400	PleosPC15_2_1075291	Ptegra1_602982	Schco3_2610799	IPR039484::Alpha-1;2-mannosyltransferase ALG9-like::9	IPR005599::GPI mannosyltransferase::9									420	YNL219C_ALG9_Sacce1 AN10118_Aspnid NCU04454_Neucr alg9_pombe	Uncharacterized ORF Has domains with predicted transferase activity; transferring glycosyl groups activity; role in GPI anchor biosynthetic process and intrinsic component of endoplasmic reticulum membrane localization		mannosyltransferase complex subunit Alg9 (predicted)	Mannosyltransferase; involved in N-linked glycosylation; catalyzes both the transfer of seventh mannose residue on B-arm and ninth mannose residue on the C-arm from Dol-P-Man to lipid-linked oligosaccharides; mutation of the human ortholog causes type 1 congenital disorders of glycosylation
CM-specific	orbh_2428	1	1	2	1	2	1	4	2	4	9	5	0.625	-	Agabi_varbisH97_2_215705	Armosto1_255638	Auramp1_409222	Copci_AmutBmut1_373364	Cryne_JEC21_1_1798	Mk_00374200	PleosPC15_2_1073433	Ptegra1_496810	Schco3_2483564	IPR004506::tR-specific 2-thiouridylase::9	IPR014729::Rossmann-like alpha/beta/alpha sandwich fold::9	IPR023382::Adenine nucleotide alpha hydrolase-like domains::9								222	YDL033C_SLM3_Sacce1 SPAC23H4.04_pombe			mitochondrial tR-specific 2-thiouridylase Slm3 (predicted)	tR-specific 2-thiouridylase; responsible for 2-thiolation of the wobble base of mitochondrial tRs; human ortholog is implicated in myoclonus epilepsy associated with ragged red fibers (MERRF)
CM-specific	orbh_2554	1	1	2	2	1	1	4	4	2	9	5	0.625	-	Agabi_varbisH97_2_222103	Armosto1_269514	Auramp1_472351	Copci_AmutBmut1_359282	Cryne_JEC21_1_2779	Mk_01447100	PleosPC15_2_1065637	Ptegra1_505051	Schco3_2630789	IPR017853::Glycoside hydrolase superfamily::9	IPR025887::Glycoside hydrolase family 31; N-termil domain::9	IPR011013::Galactose mutarotase-like domain superfamily::9	IPR000322::Glycoside hydrolase family 31::9	IPR013780::Glycosyl hydrolase; all-beta::8	IPR033403::Domain of unknown function DUF5110::4					423	gh31-2_Neucr YBR229C_ROT2_Sacce1 AN11054_Aspnid gls2_pombe	Uncharacterized ORF Putative alpha-1;4-glucosidase		glucosidase II alpha subunit Gls2	Glucosidase II catalytic subunit; required for normal cell wall synthesis; mutations in rot2 suppress tor2 mutations; and are synthetically lethal with rot1 mutations
CM-specific	orbh_2668	1	2	1	2	1	1	2	4	4	9	5	0.625	-	Agabi_varbisH97_2_228611	Armosto1_266918	Auramp1_189128	Copci_AmutBmut1_376629	Cryne_JEC21_1_2978	Mk_01064800	PleosPC15_2_1091023	Ptegra1_555237	Schco3_2617084	IPR039127::Multifunctiol methyltransferase subunit Trm112::9	IPR005651::Trm112-like::9									399	trm112_pombe YNR046W_TRM112_Sacce1 AN10721_Aspnid	Uncharacterized ORF Orthologs have protein methyltransferase activity; rR (guanine) methyltransferase activity; tR (guanine-N2-)-methyltransferase activity		eRF1 methyltransferase complex and tR (m2G10) methyltransferase complex regulatory subunit Trm112 (predicted)	Protein involved in methylation of tR; rR; and translation factors; also involved in ribosome biogenesis; subunit of tR methyltransferase (MTase) complexes in combition with Trm9p and Trm11p; interacts with and stabilizes 18S rR methyltransferase Bud23p; subunit of complex with Mtq2p that methylates Sup45p (eRF1) in the terry complex eRF1-eRF3-GTP; relative distribution to the nucleus increases upon D replication stress
CM-specific	orbh_2827	1	1	4	4	1	1	2	2	2	9	5	0.625	-	Agabi_varbisH97_2_66173	Armosto1_270664	Auramp1_393301	Copci_AmutBmut1_478544	Cryne_JEC21_1_5704	Mk_00367200	PleosPC15_2_1090402	Ptegra1_544566	Schco3_2509987	IPR001830::Glycosyl transferase; family 20::9	IPR012766::Alpha;alpha-trehalose-phosphate synthase::5									430	NCU09715_Neucr tpsA_Aspnig YBR126C_TPS1_Sacce1 tps1_pombe AN5523_tpsA_Aspnid tpsA_Aspnid TPS1_candida	Verified ORF Putative alpha;alpha-trehalose-phosphate synthase (UDP-forming) with a role in trehalose biosynthesis transcriptiolly induced during spore germition and exponential growth required for viability of conidia during prolonged storage		alpha;alpha-trehalose-phosphate synthase [UDP-forming]	Synthase subunit of trehalose-6-P synthase/phosphatase complex; synthesizes the storage carbohydrate trehalose; also found in a monomeric form; expression is induced by the stress response and repressed by the Ras-cAMP pathway; protein abundance increases in response to D replication stress and in response to prolonged exposure to boric acid
CM-specific	orbh_2957	1	1	2	1	4	1	2	2	4	9	5	0.625	-	Agabi_varbisH97_2_76351	Armosto1_271883	Auramp1_408296	Copci_AmutBmut1_114068	Cryne_JEC21_1_2199	Mk_01135600	PleosPC15_2_1079122	Ptegra1_541735	Schco3_1160285	IPR027417::P-loop containing nucleoside triphosphate hydrolase::9	IPR001650::Helicase; C-termil::9	IPR038718::SNF2-like; N-termil domain superfamily::9	IPR014001::Helicase superfamily 1/2; ATP-binding domain::9	IPR000330::SNF2-related; N-termil domain::9	IPR002464::D/R helicase; ATP-dependent; DEAH-box type; conserved site::3					385	rhp26_pombe YJR035W_RAD26_Sacce1 csa_Neucr AN3811_Aspnid	Uncharacterized ORF Has domains with predicted ATP binding; D binding; helicase activity; nucleic acid binding activity		SNF2 family ATP-dependent D helicase Rhp26	Protein involved in transcription-coupled nucleotide excision repair; repairs UV-induced D lesions; recruitment to D lesions is dependent on an elongating R polymerase II; homolog of human CSB protein
CM-specific	orbh_3013	1	1	4	4	1	1	2	2	2	9	5	0.625	-	Agabi_varbisH97_2_190175	Armosto1_250923	Auramp1_502226	Copci_AmutBmut1_380330	Cryne_JEC21_1_2946	Mk_01077200	PleosPC15_2_1099102	Ptegra1_520323	Schco3_51790	IPR014807::Cytochrome c oxidase assembly factor 1::9	IPR042432::Cytochrome c oxidase assembly factor 1; fungi::9									212	AN4307_Aspnid	Uncharacterized ORF Orthologs have role in mitochondrial respiratory chain complex IV assembly and integral component of mitochondrial inner membrane; integral component of mitochondrial membrane localization
CM-specific	orbh_3100	1	2	2	4	1	1	1	2	4	9	5	0.625	-	Agabi_varbisH97_2_229169	Armosto1_262543	Auramp1_100674	Copci_AmutBmut1_457941	Cryne_JEC21_1_5450	Mk_01279000	PleosPC15_2_1076434	Ptegra1_575518	Schco3_1194601	IPR011993::PH-like domain superfamily::8	IPR001452::SH3 domain::8	IPR013761::Sterile alpha motif/pointed domain superfamily::8	IPR001849::Pleckstrin homology domain::8	IPR001660::Sterile alpha motif domain::8	IPR036028::SH3-like domain superfamily::8	IPR036872::CH domain superfamily::4	IPR001715::Calponin homology domain::4	IPR036259::MFS transporter superfamily::2	IPR024671::Autophagy-related protein 22-like::2	100
CM-specific	orbh_3256	1	2	4	1	1	1	2	2	4	9	5	0.625	-	Agabi_varbisH97_2_195246	Armosto1_265898	Auramp1_574016	Copci_AmutBmut1_26527	Cryne_JEC21_1_3779	Mk_01071900	PleosPC15_2_1043282	Ptegra1_382105	Schco3_1039421	IPR005850::Galactose-1-phosphate uridyl transferase; C-termil::1	IPR001937::Galactose-1-phosphate uridyl transferase; class I::1	IPR011146::HIT-like domain::1	IPR036265::HIT-like superfamily::1	IPR019779::Galactose-1-phosphate uridyl transferase; class I His-active site::1	IPR005849::Galactose-1-phosphate uridyl transferase; N-termil::1					89
CM-specific	orbh_329	1	1	4	4	1	1	2	2	2	9	5	0.625	-	Agabi_varbisH97_2_137364	Armosto1_270757	Auramp1_547722	Copci_AmutBmut1_478114	Cryne_JEC21_1_2228	Mk_00912400	PleosPC15_2_1044393	Ptegra1_582798	Schco3_2615426	IPR006032::Ribosomal protein S12/S23::9	IPR005679::Ribosomal protein S12; bacterial-type::9	IPR012340::Nucleic acid-binding; OB-fold::9								407	NCU06542_Neucr mrps12_pombe YNR036C_MRPS12_Sacce1			mitochondrial ribosomal protein subunit MrpS12 (predicted)	Mitochondrial protein; may interact with ribosomes based on co-purification experiments; similar to E. coli and human mitochondrial S12 ribosomal proteins
CM-specific	orbh_3315	1	1	4	2	1	1	2	2	4	9	5	0.625	-	Agabi_varbisH97_2_211003	Armosto1_257707	Auramp1_547325	Copci_AmutBmut1_498197	Cryne_JEC21_1_20	Mk_00342300	PleosPC15_2_161300	Ptegra1_564956	Schco3_2625215	IPR004837::Sodium/calcium exchanger membrane region::9										74
CM-specific	orbh_553	1	1	4	4	1	1	2	2	2	9	5	0.625	-	Agabi_varbisH97_2_177181	Armosto1_254822	Auramp1_550016	Copci_AmutBmut1_450486	Cryne_JEC21_1_3932	Mk_01076000	PleosPC15_2_14441	Ptegra1_548024	Schco3_2707888	IPR004364::Aminoacyl-tR synthetase; class II (D/K/N)::9	IPR012340::Nucleic acid-binding; OB-fold::9	IPR004522::Asparagine-tR ligase::9	IPR006195::Aminoacyl-tR synthetase; class II::9	IPR002312::Aspartyl/Asparaginyl-tR synthetase; class IIb::9	IPR004365::OB-fold nucleic acid binding domain; AA-tR synthetase-type::8					405	NCU06866_Neucr YCR024C_SLM5_Sacce1 AN3073_Aspnid slm5_pombe	Uncharacterized ORF Putative asparaginyl-tR synthetase with a predicted role in tR charging for translation		mitochondrial asparagine-tR ligase Slm5 (predicted)	Mitochondrial asparaginyl-tR synthetase
CM-specific	orbh_557	1	1	2	2	1	2	4	1	4	9	5	0.625	-	Agabi_varbisH97_2_177257	Armosto1_253286	Auramp1_536460	Copci_AmutBmut1_11408	Cryne_JEC21_1_4152	Mk_01031900	PleosPC15_2_1058703	Ptegra1_602296	Schco3_2642746	IPR013057::Amino acid transporter; transmembrane domain::9										422	AN4477_Aspnid avt3_pombe NCU03783_Neucr YKL146W_AVT3_Sacce1	Uncharacterized ORF Orthologs have L-arginine transmembrane transporter activity; L-histidine transmembrane transporter activity; L-lysine transmembrane transporter activity		vacuolar amino acid transmembrane transporter Avt3	Vacuolar transporter; exports large neutral amino acids from the vacuole; member of a family of seven S. cerevisiae genes (AVT1-7) related to vesicular GABA-glycine transporters
CM-specific	orbh_650	1	1	4	2	1	1	2	2	4	9	5	0.625	-	Agabi_varbisH97_2_182119	Armosto1_269608	Auramp1_487193	Copci_AmutBmut1_357920	Cryne_JEC21_1_3428	Mk_01279600	PleosPC15_2_1075335	Ptegra1_541308	Schco3_2500783	IPR036322::WD40-repeat-containing domain superfamily::9	IPR015943::WD40/YVTN repeat-like-containing domain superfamily::9	IPR020472::G-protein beta WD-40 repeat::9	IPR017986::WD40-repeat-containing domain::9	IPR001680::WD40 repeat::9	IPR019775::WD40 repeat; conserved site::9	IPR013934::Small-subunit processome; Utp13::9	IPR011047::Quinoprotein alcohol dehydrogese-like superfamily::2			421	YLR222C_UTP13_Sacce1 AN4460_Aspnid utp13_pombe pod-5_Neucr	Uncharacterized uORF Conserved upstream open reading frame (uORF) of AN4460 uORFs are capable of mediating translatiol repression of their downstream ORF		U3 snoRNP-associated protein Utp13 (predicted)	Nucleolar protein; component of the small subunit (SSU) processome containing the U3 snoR that is involved in processing of pre-18S rR
CM-specific	orbh_74	1	1	2	2	1	1	2	4	4	9	5	0.625	-	Agabi_varbisH97_2_115889	Armosto1_257033	Auramp1_516206	Copci_AmutBmut1_435321	Cryne_JEC21_1_4536	Mk_00284600	PleosPC15_2_52207	Ptegra1_608096	Schco3_2643579	IPR004331::SPX domain::9	IPR001898::Solute carrier family 13::8									399	AN0469_Aspnid NCU01540_Neucr YNR013C_PHO91_Sacce1 SPBC3B8.04c_pombe	Uncharacterized ORF Orthologs have role in cellular response to arsenic-containing substance and plasma membrane localization		phosphate (Pi) transmembrane transporter (predicted)	Low-affinity vacuolar phosphate transporter; exports phosphate from the vacuolar lumen to the cytosol; regulates phosphate and polyphosphate metabolism; acts upstream of Pho81p in regulation of the PHO pathway; deletion of pho84; pho87; pho89; pho90; and pho91 causes synthetic lethality; transcription independent of Pi and Pho4p activity; overexpression results in vigorous growth
CM-specific	orbh_4499	1	1	4	0	2	1	2	2	4	8	5	0.714286	-	Agabi_varbisH97_2_222531	Armosto1_261034	Auramp1_510541	Copci_AmutBmut1_14270	Cryne_JEC21_1_439		PleosPC15_2_1113077	Ptegra1_184070	Schco3_2497085	IPR029069::HotDog domain superfamily::8										209	NCU07782_Neucr
CM-specific	orbh_4621	1	1	4	0	2	4	2	1	2	8	5	0.714286	-	Agabi_varbisH97_2_68386	Armosto1_261759	Auramp1_479365	Copci_AmutBmut1_457367	Cryne_JEC21_1_2060		PleosPC15_2_1044164	Ptegra1_508988	Schco3_71743	IPR017877::Myb-like domain::8	IPR001005::SANT/Myb domain::8	IPR009057::Homeobox-like domain superfamily::8	IPR017930::Myb domain::8							115
CM-specific	orbh_3473	0	1	2	4	1	1	2	2	4	8	5	0.625	-	Agabi_varbisH97_2_114222	Armosto1_268869	Auramp1_566431	Copci_AmutBmut1_473322		Mk_00778000	PleosPC15_2_1111422	Ptegra1_159253	Schco3_2744035											6
CM-specific	orbh_3482	0	1	2	2	1	4	2	4	1	8	5	0.625	-	Agabi_varbisH97_2_115056	Armosto1_258380	Auramp1_573378	Copci_AmutBmut1_503165		Mk_00355600	PleosPC15_2_164694	Ptegra1_604787	Schco3_2683318	IPR043151::Bromo adjacent homology (BAH) domain superfamily::8	IPR001525::C-5 cytosine methyltransferase::8	IPR029063::S-adenosyl-L-methionine-dependent methyltransferase::8	IPR001025::Bromo adjacent homology (BAH) domain::7	IPR022702::D (cytosine-5)-methyltransferase 1; replication foci domain::7	IPR018117::D methylase; C-5 cytosine-specific; active site::6	IPR017198::D (cytosine-5)-methyltransferase 1-like::5	IPR031303::D methylase; C-5 cytosine-specific; conserved site::4			49
CM-specific	orbh_3513	0	1	4	1	2	1	2	4	2	8	5	0.625	-	Agabi_varbisH97_2_117066	Armosto1_261947	Auramp1_545000	Copci_AmutBmut1_355454		Mk_00102400	PleosPC15_2_1102984	Ptegra1_561030	Schco3_2574743	IPR003347::JmjC domain::8	IPR041667::Cupin-like domain 8::8									284	NCU03670_Neucr
CM-specific	orbh_3540	0	1	4	4	1	1	2	2	2	8	5	0.625	-	Agabi_varbisH97_2_119013	Armosto1_264727	Auramp1_567324	Copci_AmutBmut1_356422		Mk_00476500	PleosPC15_2_160583	Ptegra1_653681	Schco3_2618709	IPR036047::F-box-like domain superfamily::6	IPR001810::F-box domain::5									48
CM-specific	orbh_3546	0	1	2	4	2	1	4	2	1	8	5	0.625	-	Agabi_varbisH97_2_119323	Armosto1_270588	Auramp1_635277	Copci_AmutBmut1_392894		Mk_00071100	PleosPC15_2_1036945	Ptegra1_592213	Schco3_2676119											101
CM-specific	orbh_3565	0	1	4	2	1	1	2	2	4	8	5	0.625	-	Agabi_varbisH97_2_121235	Armosto1_253758	Auramp1_165446	Copci_AmutBmut1_523974		Mk_00249800	PleosPC15_2_1091204	Ptegra1_639374	Schco3_2661336											23
CM-specific	orbh_3568	0	1	4	2	1	1	2	2	4	8	5	0.625	-	Agabi_varbisH97_2_121550	Armosto1_260075	Auramp1_396320	Copci_AmutBmut1_503099		Mk_00795200	PleosPC15_2_1058940	Ptegra1_536590	Schco3_2506635	IPR003337::Trehalose-phosphatase::8	IPR036412::HAD-like superfamily::8	IPR001830::Glycosyl transferase; family 20::8	IPR023214::HAD superfamily::5							373	NCU00793_Neucr AN10533_Aspnid YML100W_TSL1_Sacce1 SPAC22F8.05_pombe	Uncharacterized ORF Putative trehalose-6-phosphate synthase		alpha;alpha-trehalose-phosphate synthase (predicted)	Large subunit of trehalose 6-phosphate synthase/phosphatase complex; Tps1p-Tps2p complex converts uridine-5-diphosphoglucose and glucose 6-phosphate to trehalose; contributes to survival to acute lethal heat stress; mutant has aneuploidy tolerance; protein abundance increases in response to D replication stress; TSL1 has a paralog; TPS3; that arose from the whole genome duplication
CM-specific	orbh_3585	0	1	4	4	1	2	2	2	1	8	5	0.625	-	Agabi_varbisH97_2_122803	Armosto1_251388	Auramp1_491823	Copci_AmutBmut1_364504		Mk_01256800	PleosPC15_2_1094573	Ptegra1_650072	Schco3_2642917	IPR017852::GPI ethanolamine phosphate transferase 1; C-termil::8	IPR007070::GPI ethanolamine phosphate transferase 1::8	IPR002591::Type I phosphodiesterase/nucleotide pyrophosphatase/phosphate transferase::8	IPR017850::Alkaline-phosphatase-like; core domain superfamily::8	IPR037671::GPI ethanolamine phosphate transferase 1; N-termil::8						406	AN7049_Aspnid YKL165C_MCD4_Sacce1 its8_pombe MCD4_candida MCD4_fusarium	Uncharacterized ORF Orthologs have mannose-ethanolamine phosphotransferase activity and role in ATP transport; GPI anchor biosynthetic process; conidium formation; pathogenesis; regulation of growth rate		pig-N (predicted)	Protein involved in GPI anchor synthesis; multimembrane-spanning protein that localizes to the endoplasmic reticulum; highly conserved among eukaryotes; GPI stands for glycosylphosphatidylinositol
CM-specific	orbh_3608	0	2	4	2	1	1	1	2	4	8	5	0.625	-	Agabi_varbisH97_2_133629	Armosto1_252659	Auramp1_484761	Copci_AmutBmut1_371955		Mk_00721000	PleosPC15_2_1088781	Ptegra1_520802	Schco3_2628069											303	NCU08300_Neucr
CM-specific	orbh_3618	0	1	2	2	2	4	1	1	4	8	5	0.625	-	Agabi_varbisH97_2_134661	Armosto1_257594	Auramp1_490189	Copci_AmutBmut1_448051		Mk_00335000	PleosPC15_2_1078668	Ptegra1_563419	Schco3_2625730	IPR005066::Moybdenum cofactor oxidoreductase; dimerisation::8	IPR036374::Oxidoreductase; molybdopterin-binding domain superfamily::8	IPR014756::Immunoglobulin E-set::8	IPR008335::Eukaryotic molybdopterin oxidoreductase::8	IPR000572::Oxidoreductase; molybdopterin-binding domain::8	IPR022407::Oxidoreductase; molybdopterin binding site::3					246	NCU04474_Neucr AN8058_Aspnid	Uncharacterized ORF Has domains with predicted electron transfer activity; metal ion binding; molybdenum ion binding; oxidoreductase activity and role in nitrate assimilation; oxidation-reduction process
CM-specific	orbh_3620	0	2	4	1	1	1	2	2	4	8	5	0.625	-	Agabi_varbisH97_2_134904	Armosto1_253203	Auramp1_401366	Copci_AmutBmut1_366127		Mk_00373500	PleosPC15_2_1094266	Ptegra1_510563	Schco3_2518586	IPR000086::NUDIX hydrolase domain::7	IPR015797::NUDIX hydrolase-like domain superfamily::7									374	AN6251_ndxD_Aspnid aps1_pombe NCU01804_Neucr	Uncharacterized ORF Predicted hydrolase		diadenosine 5;5-p1;p6-hexaphosphate hydrolase Aps1
CM-specific	orbh_3634	0	2	1	4	1	2	4	2	1	8	5	0.625	-	Agabi_varbisH97_2_136660	Armosto1_258917	Auramp1_437727	Copci_AmutBmut1_451105		Mk_00124200	PleosPC15_2_159569	Ptegra1_567020	Schco3_2619854	IPR007218::D polymerase delta; subunit 4::8										39
CM-specific	orbh_3646	0	1	2	2	1	1	4	4	2	8	5	0.625	-	Agabi_varbisH97_2_138746	Armosto1_254307	Auramp1_457424	Copci_AmutBmut1_161529		Mk_01146300	PleosPC15_2_1047402	Ptegra1_484439	Schco3_2639248	IPR015797::NUDIX hydrolase-like domain superfamily::8	IPR000086::NUDIX hydrolase domain::8	IPR020084::NUDIX hydrolase; conserved site::5								96
CM-specific	orbh_3649	0	1	2	2	2	1	4	1	4	8	5	0.625	-	Agabi_varbisH97_2_139307	Armosto1_256651	Auramp1_494494	Copci_AmutBmut1_445120		Mk_00035800	PleosPC15_2_1050839	Ptegra1_513809	Schco3_2506468	IPR008591::GINS complex subunit Sld5::8	IPR036224::GINS; helical bundle-like domain superfamily::8	IPR038749::GINS complex protein Sld5; alpha-helical domain::8	IPR031633::D replication complex GINS protein SLD5; C-termil::6	IPR021151::GINS subunit; domain A::4						302	sld5_pombe SLD5_fusarium NCU09261_Neucr			GINS complex subunit Sld5	Subunit of the GINS complex (Sld5p; Psf1p; Psf2p; Psf3p); complex is localized to D replication origins and implicated in assembly of the D replication machinery
CM-specific	orbh_3667	0	2	4	2	1	1	2	1	4	8	5	0.625	-	Agabi_varbisH97_2_147596	Armosto1_268935	Auramp1_453343	Copci_AmutBmut1_357053		Mk_01129800	PleosPC15_2_1027395	Ptegra1_557831	Schco3_80873	IPR003864::Calcium-dependent channel; 7TM region; putative phosphate::7										102
CM-specific	orbh_3699	0	2	2	1	1	1	4	4	2	8	5	0.625	-	Agabi_varbisH97_2_175622	Armosto1_258638	Auramp1_565982	Copci_AmutBmut1_361049		Mk_00319000	PleosPC15_2_1095292	Ptegra1_573743	Schco3_2628751	IPR036047::F-box-like domain superfamily::1	IPR001810::F-box domain::1									74
CM-specific	orbh_3736	0	1	2	1	4	1	2	4	2	8	5	0.625	-	Agabi_varbisH97_2_178210	Armosto1_250469	Auramp1_13189	Copci_AmutBmut1_499745		Mk_00694300	PleosPC15_2_1104435	Ptegra1_530279	Schco3_2632206	IPR000581::Dihydroxy-acid/6-phosphoglucote dehydratase::8	IPR037237::IlvD/EDD; N-termil domain::8	IPR042096::Dihydroxy-acid dehydratase; C-termil::8	IPR020558::Dihydroxy-acid/6-phosphoglucote dehydratase; conserved site::8	IPR004404::Dihydroxy-acid dehydratase::7						134
CM-specific	orbh_3852	0	1	2	4	1	1	2	2	4	8	5	0.625	-	Agabi_varbisH97_2_185181	Armosto1_250477	Auramp1_474121	Copci_AmutBmut1_413694		Mk_00696100	PleosPC15_2_1104424	Ptegra1_603663	Schco3_2632360	IPR017441::Protein kise; ATP binding site::8	IPR000719::Protein kise domain::8	IPR000961::AGC-kise; C-termil::8	IPR011009::Protein kise-like domain superfamily::8	IPR008271::Serine/threonine-protein kise; active site::8						194	AN10485_stk21_Aspnid	Uncharacterized ORF NDR serine/threonine kise reduced growth on AVICEL medium
CM-specific	orbh_3871	0	1	2	1	2	1	4	4	2	8	5	0.625	-	Agabi_varbisH97_2_186076	Armosto1_264878	Auramp1_488485	Copci_AmutBmut1_249848		Mk_01443900	PleosPC15_2_1113199	Ptegra1_408958	Schco3_2618455	IPR036188::FAD/D(P)-binding domain superfamily::8	IPR002938::FAD-binding domain::8	IPR038220::Phenol hydroxylase; C-termil TRX-fold domain superfamily::2	IPR036249::Thioredoxin-like superfamily::2							103
CM-specific	orbh_3886	0	1	4	2	1	2	2	1	4	8	5	0.625	-	Agabi_varbisH97_2_187221	Armosto1_255010	Auramp1_505138	Copci_AmutBmut1_498411		Mk_00578800	PleosPC15_2_1008980	Ptegra1_508347	Schco3_2637674	IPR001019::Guanine nucleotide binding protein (G-protein); alpha subunit::8	IPR027417::P-loop containing nucleoside triphosphate hydrolase::8	IPR011025::G protein alpha subunit; helical insertion::8								92
CM-specific	orbh_3891	0	1	2	4	2	1	1	2	4	8	5	0.625	-	Agabi_varbisH97_2_187404	Armosto1_256246	Auramp1_503308	Copci_AmutBmut1_539717		Mk_00608600	PleosPC15_2_174897	Ptegra1_567362	Schco3_2643650	IPR000873::AMP-dependent synthetase/ligase::8	IPR020845::AMP-binding; conserved site::8	IPR042099::AMP-dependent synthetase-like superfamily::8	IPR025110::AMP-binding enzyme; C-termil domain::8							328	AN4659_Aspnid NCU06063_Neucr	Uncharacterized ORF Putative acyl-CoA synthetase/AMP-binding domain protein has a predicted mitochondrial localization sigl
CM-specific	orbh_3894	0	2	4	1	1	1	2	4	2	8	5	0.625	-	Agabi_varbisH97_2_187606	Armosto1_253519	Auramp1_476505	Copci_AmutBmut1_441494		Mk_00982300	PleosPC15_2_1087613	Ptegra1_606647	Schco3_2362868	IPR006287::Protein/nucleic acid deglycase DJ-1::8	IPR002818::DJ-1/PfpI::8	IPR029062::Class I glutamine amidotransferase-like::8								184	hsp3106_pombe
CM-specific	orbh_3919	0	1	2	1	1	2	2	4	4	8	5	0.625	-	Agabi_varbisH97_2_188818	Armosto1_254265	Auramp1_573175	Copci_AmutBmut1_446945		Mk_01148000	PleosPC15_2_1074572	Ptegra1_570318	Schco3_2590080	IPR029058::Alpha/Beta hydrolase fold::8	IPR001375::Peptidase S9; prolyl oligopeptidase; catalytic domain::8									111
CM-specific	orbh_3928	0	2	4	1	1	1	2	2	4	8	5	0.625	-	Agabi_varbisH97_2_189311	Armosto1_269642	Auramp1_570763	Copci_AmutBmut1_449324		Mk_01271300	PleosPC15_2_1102278	Ptegra1_564038	Schco3_2174152	IPR009053::Prefoldin::8	IPR002777::Prefoldin beta-like::8									297	NCU02970_Neucr AN3673_Aspnid	Uncharacterized ORF Has domains with predicted unfolded protein binding activity; role in protein folding and prefoldin complex localization
CM-specific	orbh_3947	0	1	4	2	1	2	2	1	4	8	5	0.625	-	Agabi_varbisH97_2_189534	Armosto1_268930	Auramp1_197360	Copci_AmutBmut1_449385		Mk_01253500	PleosPC15_2_1088710	Ptegra1_398897	Schco3_2684321	IPR035992::Ricin B-like lectins::6										72
CM-specific	orbh_3954	0	2	4	1	2	1	2	1	4	8	5	0.625	-	Agabi_varbisH97_2_189786	Armosto1_268268	Auramp1_497058	Copci_AmutBmut1_368879		Mk_00766700	PleosPC15_2_1088329	Ptegra1_143662	Schco3_2645307											84
CM-specific	orbh_4016	0	1	2	2	1	1	4	4	2	8	5	0.625	-	Agabi_varbisH97_2_191163	Armosto1_253047	Auramp1_491586	Copci_AmutBmut1_500259		Mk_00347400	PleosPC15_2_1113795	Ptegra1_602312	Schco3_2643117	IPR002020::Citrate synthase::8	IPR016142::Citrate synthase-like; large alpha subdomain::8	IPR036969::Citrate synthase superfamily::8	IPR019810::Citrate synthase active site::8	IPR016143::Citrate synthase-like; small alpha subdomain::7	IPR024176::Citrate synthase; bacterial-type::7					229	AN10973_Aspnid	Uncharacterized ORF Putative citrate synthase
CM-specific	orbh_4030	0	2	2	4	1	1	2	1	4	8	5	0.625	-	Agabi_varbisH97_2_191514	Armosto1_253093	Auramp1_404475	Copci_AmutBmut1_455647		Mk_00345400	PleosPC15_2_161220	Ptegra1_581097	Schco3_2512082											1
CM-specific	orbh_4135	0	1	4	4	1	2	1	2	2	8	5	0.625	-	Agabi_varbisH97_2_193896	Armosto1_271232	Auramp1_262462	Copci_AmutBmut1_498691		Mk_00940300	PleosPC15_2_1066772	Ptegra1_67562	Schco3_2616780											134
CM-specific	orbh_4137	0	1	2	2	1	1	2	4	4	8	5	0.625	-	Agabi_varbisH97_2_194037	Armosto1_271369	Auramp1_571150	Copci_AmutBmut1_440197		Mk_00428000	PleosPC15_2_1057910	Ptegra1_575142	Schco3_2492297	IPR004827::Basic-leucine zipper domain::8										63
CM-specific	orbh_4162	0	4	2	1	1	1	2	4	2	8	5	0.625	-	Agabi_varbisH97_2_194580	Armosto1_268236	Auramp1_505163	Copci_AmutBmut1_370610		Mk_00631300	PleosPC15_2_1095012	Ptegra1_404390	Schco3_2680536											298	AN7101_Aspnid NCU07881_Neucr	Uncharacterized ORF
CM-specific	orbh_4173	0	1	2	4	1	1	2	2	4	8	5	0.625	-	Agabi_varbisH97_2_194846	Armosto1_253784	Auramp1_484581	Copci_AmutBmut1_411441		Mk_00232700	PleosPC15_2_175300	Ptegra1_648690	Schco3_2628336	IPR004853::Sugar phosphate transporter domain::8	IPR029666::GDP-fucose transporter::8									167	SPAC22F8.04_pombe			Golgi phosphoenolpyruvate transmembrane transporter Pet1
CM-specific	orbh_4241	0	2	2	1	1	2	4	1	4	8	5	0.625	-	Agabi_varbisH97_2_196782	Armosto1_269077	Auramp1_453070	Copci_AmutBmut1_414662		Mk_01288400	PleosPC15_2_49641	Ptegra1_558780	Schco3_241481	IPR016477::Fructosamine/Ketosamine-3-kise::8	IPR011009::Protein kise-like domain superfamily::8									324	AN10646_Aspnid NCU09611_Neucr	Uncharacterized ORF Has domains with predicted transferase activity; transferring phosphorus-containing groups activity
CM-specific	orbh_4319	0	1	4	2	1	1	2	2	4	8	5	0.625	-	Agabi_varbisH97_2_203268	Armosto1_270950	Auramp1_479860	Copci_AmutBmut1_493031		Mk_00090600	PleosPC15_2_1038273	Ptegra1_569102	Schco3_2622135	IPR036322::WD40-repeat-containing domain superfamily::8	IPR015943::WD40/YVTN repeat-like-containing domain superfamily::8	IPR017986::WD40-repeat-containing domain::7	IPR001680::WD40 repeat::7							122
CM-specific	orbh_4373	0	1	4	1	1	2	2	2	4	8	5	0.625	-	Agabi_varbisH97_2_208542	Armosto1_256236	Auramp1_504905	Copci_AmutBmut1_363763		Mk_00597900	PleosPC15_2_1023822	Ptegra1_94904	Schco3_2636375	IPR018828::Protein of unknown function DUF2034::8										128
CM-specific	orbh_4395	0	2	1	1	2	1	4	2	4	8	5	0.625	-	Agabi_varbisH97_2_210088	Armosto1_259591	Auramp1_510731	Copci_AmutBmut1_206900		Mk_00399900	PleosPC15_2_1028527	Ptegra1_592991	Schco3_2481375	IPR014851::BCS1; N-termil::8	IPR003593::AAA+ ATPase domain::8	IPR027417::P-loop containing nucleoside triphosphate hydrolase::8	IPR003959::ATPase; AAA-type; core::8							42
CM-specific	orbh_4397	0	1	2	4	1	2	2	1	4	8	5	0.625	-	Agabi_varbisH97_2_210119	Armosto1_254410	Auramp1_35469	Copci_AmutBmut1_363001		Mk_01137500	PleosPC15_2_1067958	Ptegra1_570397	Schco3_2074082	IPR011025::G protein alpha subunit; helical insertion::8	IPR001019::Guanine nucleotide binding protein (G-protein); alpha subunit::8	IPR027417::P-loop containing nucleoside triphosphate hydrolase::8								76
CM-specific	orbh_4468	0	1	4	1	2	1	2	4	2	8	5	0.625	-	Agabi_varbisH97_2_217931	Armosto1_253085	Auramp1_491711	Copci_AmutBmut1_445709		Mk_00343100	PleosPC15_2_1046408	Ptegra1_510645	Schco3_2556445	IPR007361::Domain of unknown function DUF427::8	IPR038694::Superfamily of unknown function DUF427::8									199
CM-specific	orbh_4472	0	2	1	2	1	1	2	4	4	8	5	0.625	-	Agabi_varbisH97_2_218712	Armosto1_253206	Auramp1_536395	Copci_AmutBmut1_466274		Mk_00378500	PleosPC15_2_174572	Ptegra1_168224	Schco3_1248658	IPR040183::THUMP domain-containing protein 1-like::8	IPR004114::THUMP domain::8									271	NCU02385_Neucr SPBC25H2.10c_pombe			tR acetyltransferase Tan1 (predicted)
CM-specific	orbh_4475	0	2	2	4	2	1	4	1	1	8	5	0.625	-	Agabi_varbisH97_2_219391	Armosto1_262191	Auramp1_481732	Copci_AmutBmut1_441018		Mk_00065900	PleosPC15_2_1038303	Ptegra1_499906	Schco3_1037011	IPR019095::Mediator complex; subunit Med18::7										102
CM-specific	orbh_4502	0	1	4	1	2	2	1	2	4	8	5	0.625	-	Agabi_varbisH97_2_222775	Armosto1_265260	Auramp1_547017	Copci_AmutBmut1_471828		Mk_01380000	PleosPC15_2_1113156	Ptegra1_524403	Schco3_2619224	IPR007484::Peptidase M28::8										33
CM-specific	orbh_4512	0	1	2	2	1	2	1	4	4	8	5	0.625	-	Agabi_varbisH97_2_223692	Armosto1_250101	Auramp1_91272	Copci_AmutBmut1_392388		Mk_00145000	PleosPC15_2_1044739	Ptegra1_607065	Schco3_2614573	IPR036273::CRAL/TRIO; N-termil domain superfamily::8	IPR001251::CRAL-TRIO lipid binding domain::8	IPR036865::CRAL-TRIO lipid binding domain superfamily::8	IPR011074::CRAL/TRIO; N-termil domain::8							271	NCU07320_Neucr AN0243_Aspnid	Uncharacterized ORF Putative phosphatidylinositol transfer protein
CM-specific	orbh_4528	0	2	2	2	1	1	4	1	4	8	5	0.625	-	Agabi_varbisH97_2_225045	Armosto1_251586	Auramp1_400082	Copci_AmutBmut1_125585		Mk_00708800	PleosPC15_2_1061994	Ptegra1_602623	Schco3_2541949	IPR017853::Glycoside hydrolase superfamily::8	IPR011683::Glycosyl hydrolase family 53::8									210	NCU00972_Neucr AN5727_galA_Aspnid galA_Aspnid	Verified ORF Protein with endo-beta-1;4-galactase activity; involved in degradation of pectin
CM-specific	orbh_4532	0	1	1	2	2	1	2	4	4	8	5	0.625	-	Agabi_varbisH97_2_225889	Armosto1_251574	Auramp1_498659	Copci_AmutBmut1_402760		Mk_00591200	PleosPC15_2_1109419	Ptegra1_608473	Schco3_2636597	IPR036259::MFS transporter superfamily::8	IPR011701::Major facilitator superfamily::8	IPR020846::Major facilitator superfamily domain::3								272	NCU00728_Neucr AN6418_Aspnid	Uncharacterized ORF Has domains with predicted role in transmembrane transport and integral component of membrane localization
CM-specific	orbh_4543	0	2	4	1	1	1	2	2	4	8	5	0.625	-	Agabi_varbisH97_2_227662	Armosto1_252588	Auramp1_550493	Copci_AmutBmut1_97922		Mk_00515900	PleosPC15_2_1059502	Ptegra1_493651	Schco3_1163716	IPR024512::Small subunit of serine palmitoyltransferase-like::8										97
CM-specific	orbh_4561	0	1	2	1	2	1	4	4	2	8	5	0.625	-	Agabi_varbisH97_2_55402	Armosto1_254308	Auramp1_431892	Copci_AmutBmut1_444710		Mk_01146900	PleosPC15_2_1090620	Ptegra1_570478	Schco3_2639174											18
CM-specific	orbh_4565	0	1	4	2	1	1	4	2	2	8	5	0.625	-	Agabi_varbisH97_2_60146	Armosto1_271765	Auramp1_480863	Copci_AmutBmut1_420962		Mk_01249200	PleosPC15_2_1058948	Ptegra1_529700	Schco3_2623099	IPR034600::54S ribosomal protein L36; yeast::8										136
CM-specific	orbh_4566	0	2	2	2	1	1	4	1	4	8	5	0.625	-	Agabi_varbisH97_2_60230	Armosto1_266730	Auramp1_566939	Copci_AmutBmut1_416429		Mk_00818200	PleosPC15_2_1101766	Ptegra1_540832	Schco3_2490368											96
CM-specific	orbh_4629	0	2	2	2	1	1	1	4	4	8	5	0.625	-	Agabi_varbisH97_2_69525	Armosto1_250505	Auramp1_11669	Copci_AmutBmut1_373282		Mk_00692300	PleosPC15_2_1076792	Ptegra1_59365	Schco3_2669849	IPR000246::Peptidase T2; asparagise 2::8	IPR037464::Threonine aspartase 1::8	IPR029055::Nucleophile aminohydrolases; N-termil::8								152	SPAC823.09c_pombe			threonine aspartase; involved in protein processing (predicted)
CM-specific	orbh_4658	0	1	4	1	1	2	2	2	4	8	5	0.625	-	Agabi_varbisH97_2_73919	Armosto1_251517	Auramp1_404048	Copci_AmutBmut1_472549		Mk_00452200	PleosPC15_2_1062158	Ptegra1_646904	Schco3_2513432	IPR002698::5-formyltetrahydrofolate cyclo-ligase::8	IPR037171::gB/RpiA transferase-like::8	IPR024185::5-formyltetrahydrofolate cyclo-ligase-like domain superfamily::8								202	SPBC1703.08c_pombe YER183C_FAU1_Sacce1 NCU06353_Neucr			5-formyltetrahydrofolate cyclo-ligase (predicted)	5;10-methenyltetrahydrofolate synthetase; involved in folic acid biosynthesis
CM-specific	orbh_4671	0	1	4	2	1	1	2	2	4	8	5	0.625	-	Agabi_varbisH97_2_76730	Armosto1_254306	Auramp1_636659	Copci_AmutBmut1_393199		Mk_01145700	PleosPC15_2_162098	Ptegra1_570399	Schco3_2534309	IPR001680::WD40 repeat::8	IPR033010::The WD repeat Cdc20/Fizzy family::8	IPR015943::WD40/YVTN repeat-like-containing domain superfamily::8	IPR036322::WD40-repeat-containing domain superfamily::8	IPR017986::WD40-repeat-containing domain::7						44
CM-specific	orbh_4727	0	1	2	2	1	1	2	4	4	8	5	0.625	-	Agabi_varbisH97_2_187019	Armosto1_251419	Auramp1_630139	Copci_AmutBmut1_498515		Mk_00445700	PleosPC15_2_1035373	Ptegra1_543715	Schco3_2681147	IPR001680::WD40 repeat::8	IPR017986::WD40-repeat-containing domain::8	IPR015943::WD40/YVTN repeat-like-containing domain superfamily::8	IPR036322::WD40-repeat-containing domain superfamily::6							93
CM-specific	orbh_4763	0	2	4	4	1	2	1	1	2	8	5	0.625	-	Agabi_varbisH97_2_211295	Armosto1_255319	Auramp1_229914	Copci_AmutBmut1_277380		Mk_00478100	PleosPC15_2_1095839	Ptegra1_589768	Schco3_2676633	IPR017853::Glycoside hydrolase superfamily::8	IPR006047::Glycosyl hydrolase; family 13; catalytic domain::8	IPR006046::Alpha amylase::8	IPR013780::Glycosyl hydrolase; all-beta::7	IPR006048::Alpha-amylase/branching enzyme; C-termil all beta::7	IPR031319::Alpha-amylase; C-termil domain::7	IPR013783::Immunoglobulin-like fold::4	IPR013784::Carbohydrate-binding-like fold::4	IPR002044::Carbohydrate binding module family 20::4	IPR034836::Glucoamylase; CBM20 domain::2	17
CM-specific	orbh_4828	0	2	2	4	1	1	2	4	1	8	5	0.625	-	Agabi_varbisH97_2_194632	Armosto1_261871	Auramp1_450281	Copci_AmutBmut1_160139		Mk_00059800	PleosPC15_2_156968	Ptegra1_499902	Schco3_2622795	IPR015422::Pyridoxal phosphate-dependent transferase domain 1::8	IPR000277::Cys/Met metabolism; pyridoxal phosphate-dependent enzyme::8	IPR015421::Pyridoxal phosphate-dependent transferase; major domain::8	IPR015424::Pyridoxal phosphate-dependent transferase::8							382	AN11168_Aspnid YHR112C_YHR112C_Sacce1 NCU00522_Neucr SPAC23A1.14c_pombe	Uncharacterized ORF Orthologs have cytoplasm; nucleus localization		pyridoxal phosphate-dependent transferase; unknown specificity; implicated in sulfur compound metabolism	Protein of unknown function; localizes to the cytoplasm and nucleus; overexpression affects protein trafficking through the endocytic pathway
CM-specific	orbh_4855	0	1	4	2	1	1	2	2	4	8	5	0.625	-	Agabi_varbisH97_2_118783	Armosto1_264913	Auramp1_488301	Copci_AmutBmut1_364058		Mk_00033600	PleosPC15_2_1089631	Ptegra1_566637	Schco3_2618323											7
CM-specific	orbh_4870	0	1	4	1	2	2	2	1	4	8	5	0.625	-	Agabi_varbisH97_2_54808	Armosto1_265364	Auramp1_406867	Copci_AmutBmut1_362213		Mk_00877200	PleosPC15_2_1065062	Ptegra1_470637	Schco3_2617701	IPR000387::Tyrosine specific protein phosphatases domain::8	IPR020422::Dual specificity protein phosphatase domain::8	IPR029021::Protein-tyrosine phosphatase-like::8	IPR000340::Dual specificity phosphatase; catalytic domain::8	IPR016130::Protein-tyrosine phosphatase; active site::7	IPR020417::Atypical dual specificity phosphatase::5					83
CM-specific	orbh_4954	0	1	2	1	1	4	2	2	4	8	5	0.625	-	Agabi_varbisH97_2_196390	Armosto1_271150	Auramp1_439095	Copci_AmutBmut1_44923		Mk_01093300	PleosPC15_2_1096324	Ptegra1_567929	Schco3_2644213											93
CM-specific	orbh_4960	0	1	4	1	1	2	2	2	4	8	5	0.625	-	Agabi_varbisH97_2_178635	Armosto1_271934	Auramp1_496352	Copci_AmutBmut1_371669		Mk_01129000	PleosPC15_2_1114140	Ptegra1_575222	Schco3_2638902	IPR040410::UPF0658 Golgi apparatus membrane protein::7										39
CM-specific	orbh_4967	0	1	4	1	1	2	2	2	4	8	5	0.625	-	Agabi_varbisH97_2_189218	Armosto1_249783	Auramp1_261931	Copci_AmutBmut1_465604		Mk_00964400	PleosPC15_2_1091114	Ptegra1_591908	Schco3_2616813	IPR018466::Kre9/Knh1 family::5										76
CM-specific	orbh_5017	0	1	2	2	1	1	2	4	4	8	5	0.625	-	Agabi_varbisH97_2_138076	Armosto1_266781	Auramp1_521228	Copci_AmutBmut1_323905		Mk_00148000	PleosPC15_2_1025853	Ptegra1_607358	Schco3_2046027											99
CM-specific	orbh_5057	0	2	4	4	1	2	2	1	1	8	5	0.625	-	Agabi_varbisH97_2_77443	Armosto1_258903	Auramp1_463100	Copci_AmutBmut1_441557		Mk_00231300	PleosPC15_2_4613	Ptegra1_622289	Schco3_2644053	IPR011701::Major facilitator superfamily::8	IPR036259::MFS transporter superfamily::8	IPR020846::Major facilitator superfamily domain::7								299	AN8413_apdF_Aspnid NCU05045_Neucr	Uncharacterized ORF Putative exporter member of the aspyridone (apd) gene cluster
CM-specific	orbh_5062	0	1	4	2	2	4	1	1	2	8	5	0.625	-	Agabi_varbisH97_2_180830	Armosto1_252595	Auramp1_175418	Copci_AmutBmut1_447514		Mk_00514100	PleosPC15_2_156618	Ptegra1_574126	Schco3_2644010											94
CM-specific	orbh_5107	0	1	4	2	2	1	1	2	4	8	5	0.625	-	Agabi_varbisH97_2_200800	Armosto1_271900	Auramp1_545645	Copci_AmutBmut1_499586		Mk_00412800	PleosPC15_2_1012087	Ptegra1_557136	Schco3_2495445	IPR032805::Wax synthase domain::8										11
CM-specific	orbh_5162	0	1	1	2	1	4	2	2	4	8	5	0.625	-	Agabi_varbisH97_2_123088	Armosto1_263262	Auramp1_549668	Copci_AmutBmut1_90133		Mk_00582800	PleosPC15_2_1101663	Ptegra1_564926	Schco3_2602157	IPR032675::Leucine-rich repeat domain superfamily::4	IPR036047::F-box-like domain superfamily::3	IPR001810::F-box domain::2								47
CM-specific	orbh_5163	0	1	4	2	1	2	1	2	4	8	5	0.625	-	Agabi_varbisH97_2_193990	Armosto1_271381	Auramp1_462104	Copci_AmutBmut1_500937		Mk_00744100	PleosPC15_2_1084901	Ptegra1_565038	Schco3_2642549	IPR021109::Aspartic peptidase domain superfamily::8	IPR033121::Peptidase family A1 domain::8	IPR034164::Pepsin-like domain::8	IPR001461::Aspartic peptidase A1 family::8							63
CM-specific	orbh_5932	1	1	4	2	0	0	4	2	2	7	5	0.833333	-	Agabi_varbisH97_2_113616	Armosto1_262334		Copci_AmutBmut1_441785	Cryne_JEC21_1_4326	Mk_01443800	PleosPC15_2_1069316	Ptegra1_534256		IPR018502::Annexin repeat::7	IPR037104::Annexin superfamily::7	IPR001464::Annexin::6	IPR018252::Annexin repeat; conserved site::3							256	anx14_Neucr
CM-specific	orbh_5236	0	4	1	1	2	0	2	2	4	7	5	0.714286	-	Agabi_varbisH97_2_121792	Armosto1_271963	Auramp1_390635	Copci_AmutBmut1_371647		Mk_01479400	PleosPC15_2_1048073	Ptegra1_570625		IPR011050::Pectin lyase fold/virulence factor::7	IPR012334::Pectin lyase fold::7	IPR000743::Glycoside hydrolase; family 28::7								131
CM-specific	orbh_5240	0	2	4	4	0	1	1	2	2	7	5	0.714286	-	Agabi_varbisH97_2_122575	Armosto1_262450		Copci_AmutBmut1_368519		Mk_00672400	PleosPC15_2_157329	Ptegra1_566736	Schco3_2499386	IPR013251::DASH complex subunit Spc19::7										135
CM-specific	orbh_5244	0	0	2	2	1	4	2	1	4	7	5	0.714286	-	Agabi_varbisH97_2_123004	Armosto1_258808	Auramp1_201734	Copci_AmutBmut1_363254		Mk_01485800	PleosPC15_2_1095088		Schco3_1079512	IPR003689::Zinc/iron permease::7										76
CM-specific	orbh_5301	0	0	2	4	1	1	2	2	4	7	5	0.714286	-	Agabi_varbisH97_2_180201	Armosto1_270175	Auramp1_503341	Copci_AmutBmut1_363166		Mk_00787200	PleosPC15_2_171081		Schco3_2593200	IPR012965::Domain of unknown function DUF1708::7	IPR037508::Meiotically up-regulated protein Msb1/Mug8::6	IPR008936::Rho GTPase activation protein::4	IPR000198::Rho GTPase-activating protein domain::2							33
CM-specific	orbh_5320	0	0	2	4	1	1	4	2	2	7	5	0.714286	-	Agabi_varbisH97_2_183915	Armosto1_257444	Auramp1_490456	Copci_AmutBmut1_466900		Mk_00339400	PleosPC15_2_174499		Schco3_2542105	IPR036869::Chaperone J-domain superfamily::7	IPR001623::DJ domain::7									136
CM-specific	orbh_5328	0	0	2	2	1	1	4	4	2	7	5	0.714286	-	Agabi_varbisH97_2_185241	Armosto1_250786	Auramp1_473478	Copci_AmutBmut1_459581		Mk_00666400	PleosPC15_2_1089566		Schco3_2631776	IPR001138::Zn(2)-C6 fungal-type D-binding domain::7	IPR036864::Zn(2)-C6 fungal-type D-binding domain superfamily::7	IPR007219::Transcription factor domain; fungi::4								88
CM-specific	orbh_5330	0	1	4	0	2	1	4	2	2	7	5	0.714286	-	Agabi_varbisH97_2_185797	Armosto1_253923	Auramp1_535256	Copci_AmutBmut1_463288			PleosPC15_2_1105250	Ptegra1_608251	Schco3_2564612											65
CM-specific	orbh_5342	0	1	2	4	1	0	2	4	2	7	5	0.714286	-	Agabi_varbisH97_2_188717	Armosto1_270625	Auramp1_538194	Copci_AmutBmut1_464403		Mk_00459600	PleosPC15_2_1090068	Ptegra1_360005		IPR011009::Protein kise-like domain superfamily::2	IPR000719::Protein kise domain::1									1
CM-specific	orbh_5379	0	2	2	0	1	1	4	4	2	7	5	0.714286	-	Agabi_varbisH97_2_191417	Armosto1_253135	Auramp1_240510	Copci_AmutBmut1_439790			PleosPC15_2_1090314	Ptegra1_510597	Schco3_2626422	IPR008978::HSP20-like chaperone::6	IPR002068::Alpha crystallin/Hsp20 domain::5									61
CM-specific	orbh_5388	0	0	4	1	2	2	2	1	4	7	5	0.714286	-	Agabi_varbisH97_2_191916	Armosto1_261393	Auramp1_425415	Copci_AmutBmut1_496885		Mk_00863500	PleosPC15_2_1039299		Schco3_2624391	IPR021848::Protein of unknown function DUF3445::7										269	NCU05004_Neucr
CM-specific	orbh_5448	0	1	4	0	1	2	4	2	2	7	5	0.714286	-	Agabi_varbisH97_2_195638	Armosto1_254885	Auramp1_495111	Copci_AmutBmut1_169320			PleosPC15_2_1091072	Ptegra1_596043	Schco3_2641103	IPR000626::Ubiquitin-like domain::7	IPR029071::Ubiquitin-like domain superfamily::7	IPR022617::Rad60/SUMO-like domain::7								82
CM-specific	orbh_5478	0	0	2	2	1	1	2	4	4	7	5	0.714286	-	Agabi_varbisH97_2_201241	Armosto1_257680	Auramp1_249653	Copci_AmutBmut1_438054		Mk_00324100	PleosPC15_2_1046717		Schco3_2627111	IPR017871::ABC transporter; conserved site::7	IPR003439::ABC transporter-like::7	IPR011527::ABC transporter type 1; transmembrane domain::7	IPR036640::ABC transporter type 1; transmembrane domain superfamily::7	IPR003593::AAA+ ATPase domain::7	IPR027417::P-loop containing nucleoside triphosphate hydrolase::7					89
CM-specific	orbh_5504	0	1	0	4	1	2	2	2	4	7	5	0.714286	-	Agabi_varbisH97_2_206268	Armosto1_265148	Auramp1_567122	Copci_AmutBmut1_100073		Mk_00447400		Ptegra1_587954	Schco3_2571784											76
CM-specific	orbh_5559	0	0	2	4	2	2	1	4	1	7	5	0.714286	-	Agabi_varbisH97_2_228453	Armosto1_263612	Auramp1_164017	Copci_AmutBmut1_436752		Mk_00175800	PleosPC15_2_1015432		Schco3_2581257	IPR010036::Magnesium-dependent phosphatase-1; eukaryotic/archaeal-type::7	IPR036412::HAD-like superfamily::7	IPR023214::HAD superfamily::6	IPR010033::HAD-superfamily phosphatase; subfamily IIIC::6	IPR035679::Magnesium-dependent phosphatase-1; eukaryotic-type::4						361	NCU07321_Neucr AN5512_Aspnid SPBP8B7.31_pombe YER134C_YER134C_Sacce1	Uncharacterized ORF Has domains with predicted phosphatase activity		HAD superfamily hydrolase; unknown role	Magnesium-dependent acid phosphatase; member of the haloacid dehalogese superfamily; non-essential gene
CM-specific	orbh_5578	0	0	2	1	1	4	2	2	4	7	5	0.714286	-	Agabi_varbisH97_2_65719	Armosto1_253170	Auramp1_547511	Copci_AmutBmut1_400093		Mk_00240700	PleosPC15_2_1047343		Schco3_2643075											95
CM-specific	orbh_5646	0	0	4	4	1	1	2	2	2	7	5	0.714286	-	Agabi_varbisH97_2_194929	Armosto1_253711	Auramp1_484076	Copci_AmutBmut1_186902		Mk_00256600	PleosPC15_2_1026938		Schco3_1201831	IPR036864::Zn(2)-C6 fungal-type D-binding domain superfamily::6	IPR001138::Zn(2)-C6 fungal-type D-binding domain::6									5
CM-specific	orbh_5691	0	1	4	4	1	2	2	0	2	7	5	0.714286	-		Armosto1_259074	Auramp1_395207	Copci_AmutBmut1_377145		Mk_00863300	PleosPC15_2_1093665	Ptegra1_566771	Schco3_2624363											2
CM-specific	orbh_5701	0	2	4	4	1	2	1	0	2	7	5	0.714286	-		Armosto1_261415	Auramp1_565143	Copci_AmutBmut1_494676		Mk_00071700	PleosPC15_2_156925	Ptegra1_605205	Schco3_2700610	IPR013945::V-type ATPase assembly factor Pkr1::7										100	YMR123W_PKR1_Sacce1				V-ATPase assembly factor; functions with other V-ATPase assembly factors in the ER to efficiently assemble the V-ATPase membrane sector (V0); protein abundance increases in response to D replication stress
CM-specific	orbh_5771	0	2	4	2	1	1	2	0	4	7	5	0.714286	-		Armosto1_268279	Auramp1_550431	Copci_AmutBmut1_445412		Mk_00503600	PleosPC15_2_1066389	Ptegra1_567140	Schco3_2642152											96
CM-specific	orbh_5839	0	4	1	2	2	1	4	0	2	7	5	0.714286	-		Armosto1_256692	Auramp1_406505	Copci_AmutBmut1_364858		Mk_00170600	PleosPC15_2_1109216	Ptegra1_577575	Schco3_2569243	IPR020846::Major facilitator superfamily domain::7	IPR011701::Major facilitator superfamily::7	IPR036259::MFS transporter superfamily::7								247	AN3264_xtrB_Aspnid	Uncharacterized ORF Putative xylose transporter
CM-specific	orbh_5851	0	4	2	4	1	1	2	0	2	7	5	0.714286	-		Armosto1_253144	Auramp1_484015	Copci_AmutBmut1_469096		Mk_00049100	PleosPC15_2_1098774	Ptegra1_563245	Schco3_2505106											28
CM-specific	orbh_5876	0	1	2	4	2	1	4	0	2	7	5	0.714286	-		Armosto1_268738	Auramp1_571937	Copci_AmutBmut1_385649		Mk_00785200	PleosPC15_2_172952	Ptegra1_559473	Schco3_2567053											20
CM-specific	orbh_5882	0	0	4	2	1	2	1	4	2	7	5	0.714286	-	Agabi_varbisH97_2_208468	Armosto1_253464	Auramp1_634377	Copci_AmutBmut1_188021		Mk_00213100	PleosPC15_2_1034535		Schco3_2498824	IPR009071::High mobility group box domain::7	IPR036910::High mobility group box domain superfamily::7									3
CM-specific	orbh_5910	0	2	2	1	2	4	0	1	4	7	5	0.714286	-	Agabi_varbisH97_2_186682		Auramp1_130610	Copci_AmutBmut1_483091		Mk_00905200	PleosPC15_2_1079470	Ptegra1_609756	Schco3_2590520	IPR002575::Aminoglycoside phosphotransferase::6	IPR011009::Protein kise-like domain superfamily::6									185	AN7282_Aspnid	Uncharacterized ORF
CM-specific	orbh_5967	0	0	2	4	1	1	2	2	4	7	5	0.714286	-	Agabi_varbisH97_2_113928	Armosto1_268915	Auramp1_566504	Copci_AmutBmut1_473048		Mk_01286300	PleosPC15_2_1102185		Schco3_2675340											2
CM-specific	orbh_6053	0	2	2	0	0	1	2	4	4	6	5	0.833333	-	Agabi_varbisH97_2_122285	Armosto1_262214		Copci_AmutBmut1_375384			PleosPC15_2_1101227	Ptegra1_564646	Schco3_2607695	IPR029030::Caspase-like domain superfamily::5										15
CM-specific	orbh_6070	0	2	2	0	4	4	0	1	2	6	5	0.833333	-	Agabi_varbisH97_2_144074		Auramp1_407274	Copci_AmutBmut1_399867			PleosPC15_2_1015290	Ptegra1_565695	Schco3_2745934											66
CM-specific	orbh_6085	0	2	0	0	2	1	4	2	4	6	5	0.833333	-	Agabi_varbisH97_2_177678	Armosto1_261590	Auramp1_565303	Copci_AmutBmut1_395686				Ptegra1_499806	Schco3_2498864											58
CM-specific	orbh_6090	0	0	1	0	2	2	4	2	4	6	5	0.833333	-	Agabi_varbisH97_2_179838	Armosto1_251458	Auramp1_559146	Copci_AmutBmut1_442955			PleosPC15_2_1100491		Schco3_2612624											3
CM-specific	orbh_6109	0	2	4	4	0	0	1	2	2	6	5	0.833333	-	Agabi_varbisH97_2_189782	Armosto1_268272		Copci_AmutBmut1_368808		Mk_00766300	PleosPC15_2_49176	Ptegra1_559137												1
CM-specific	orbh_6119	0	0	2	0	2	1	4	4	2	6	5	0.833333	-	Agabi_varbisH97_2_191682	Armosto1_261652	Auramp1_481464	Copci_AmutBmut1_359613			PleosPC15_2_1089010		Schco3_2623805	IPR032675::Leucine-rich repeat domain superfamily::3	IPR001810::F-box domain::3	IPR036047::F-box-like domain superfamily::1								72
CM-specific	orbh_6122	0	0	4	2	1	0	2	2	4	6	5	0.833333	-	Agabi_varbisH97_2_192104	Armosto1_262589	Auramp1_401723	Copci_AmutBmut1_98230		Mk_00544100	PleosPC15_2_176186			IPR007568::RTA-like protein::1										13
CM-specific	orbh_6123	0	2	4	1	0	0	2	2	4	6	5	0.833333	-	Agabi_varbisH97_2_192162	Armosto1_257763		Copci_AmutBmut1_444249		Mk_01188300	PleosPC15_2_1110655	Ptegra1_556920		IPR036013::Band 7/SPFH domain superfamily::6	IPR001107::Band 7 domain::2									98
CM-specific	orbh_6162	0	1	2	4	0	0	2	4	2	6	5	0.833333	-	Agabi_varbisH97_2_202013	Armosto1_253372		Copci_AmutBmut1_450396		Mk_01313700	PleosPC15_2_1047020	Ptegra1_650811		IPR036291::D(P)-binding domain superfamily::3										194	NCU06915_Neucr
CM-specific	orbh_6167	0	0	2	0	2	4	2	1	4	6	5	0.833333	-	Agabi_varbisH97_2_205504	Armosto1_262808	Auramp1_509432	Copci_AmutBmut1_462186			PleosPC15_2_1037380		Schco3_2753029	IPR002401::Cytochrome P450; E-class; group I::6	IPR017972::Cytochrome P450; conserved site::6	IPR036396::Cytochrome P450 superfamily::6	IPR001128::Cytochrome P450::6							241	AN8615_CYP677A1_Aspnid NCU08716_Neucr	Uncharacterized ORF Putative cytochrome P450
CM-specific	orbh_6171	0	2	1	2	0	0	4	2	4	6	5	0.833333	-	Agabi_varbisH97_2_207333	Armosto1_270815		Copci_AmutBmut1_476537		Mk_00897300	PleosPC15_2_1106716	Ptegra1_567583		IPR008862::T-complex 11::6										98
CM-specific	orbh_6190	0	1	2	2	0	0	2	4	4	6	5	0.833333	-	Agabi_varbisH97_2_222196	Armosto1_262932		Copci_AmutBmut1_439901		Mk_01408300	PleosPC15_2_155157	Ptegra1_565516												65
CM-specific	orbh_6251	0	0	2	2	0	1	4	2	4	6	5	0.833333	-	Agabi_varbisH97_2_193616	Armosto1_252372		Copci_AmutBmut1_544958		Mk_00502200	PleosPC15_2_162136		Schco3_2611256											23
CM-specific	orbh_6256	0	1	2	0	2	2	4	0	4	6	5	0.833333	-		Armosto1_252749	Auramp1_478828	Copci_AmutBmut1_378164			PleosPC15_2_1056916	Ptegra1_647086	Schco3_2245358	IPR036497::Glycolipid transfer protein superfamily::6	IPR014830::Glycolipid transfer protein domain::6									72
CM-specific	orbh_6429	0	2	4	0	1	4	2	0	2	6	5	0.833333	-		Armosto1_259780	Auramp1_483753	Copci_AmutBmut1_373456			PleosPC15_2_1091084	Ptegra1_574429	Schco3_1154521	IPR009542::Sigl peptidase complex subunit Spc1/SPCS1::6	IPR037713::Sigl peptidase complex subunit Spc1::5									319	AN11133_Aspnid new19_pombe NCU11313_Neucr	Uncharacterized ORF Has domains with predicted peptidase activity; role in sigl peptide processing and integral component of membrane; sigl peptidase complex localization		sigl peptidase complex subunit Spc1 (predicted)
CM-specific	orbh_6442	0	2	1	0	2	4	2	0	4	6	5	0.833333	-		Armosto1_261801	Auramp1_510460	Copci_AmutBmut1_493098			PleosPC15_2_1076295	Ptegra1_561934	Schco3_1170051	IPR013083::Zinc finger; RING/FYVE/PHD-type::4	IPR001841::Zinc finger; RING-type::3	IPR018957::Zinc finger; C3HC4 RING-type::2								35
CM-specific	orbh_6443	0	1	2	2	4	2	0	0	4	6	5	0.833333	-			Auramp1_510591	Copci_AmutBmut1_292504		Mk_00871700	PleosPC15_2_1090086	Ptegra1_567543	Schco3_1211798											33
CM-specific	orbh_6454	0	2	0	4	2	1	4	0	2	6	5	0.833333	-		Armosto1_251362	Auramp1_556280	Copci_AmutBmut1_374087		Mk_00466500		Ptegra1_565177	Schco3_13425	IPR036409::Class II aldolase/adducin N-termil domain superfamily::6	IPR001303::Class II aldolase/adducin N-termil::6									336	mug14_pombe NCU01072_Neucr AN8496_Aspnid	Uncharacterized ORF Has domains with predicted metal ion binding activity		Schizosaccharomyces specific protein Mug46
CM-specific	orbh_6489	0	4	2	0	2	1	0	2	4	6	5	0.833333	-	Agabi_varbisH97_2_189500		Auramp1_501328	Copci_AmutBmut1_449420			PleosPC15_2_155949	Ptegra1_139520	Schco3_2613122	IPR014720::Double-stranded R-binding domain::6										42
CM-specific	orbh_6508	0	1	4	2	0	0	4	2	2	6	5	0.833333	-	Agabi_varbisH97_2_187783	Armosto1_251354		Copci_AmutBmut1_531585		Mk_00219600	PleosPC15_2_1113876	Ptegra1_566742		IPR029063::S-adenosyl-L-methionine-dependent methyltransferase::6										276	AN8384_ausD_Aspnid ausD_Aspnid	Verified ORF Protein of unknown function required for austinol and dehydroaustinol biosynthesis aus secondary metabolism gene cluster member
CM-specific	orbh_6510	0	1	0	2	2	4	4	0	2	6	5	0.833333	-		Armosto1_253302	Auramp1_546575	Copci_AmutBmut1_538403		Mk_01270200		Ptegra1_552460	Schco3_2488491	IPR011990::Tetratricopeptide-like helical domain superfamily::6	IPR019734::Tetratricopeptide repeat::5	IPR013026::Tetratricopeptide repeat-containing domain::5								66
CM-specific	orbh_6551	0	0	4	4	2	1	2	0	2	6	5	0.833333	-		Armosto1_267345	Auramp1_125389	Copci_AmutBmut1_456165		Mk_01445400	PleosPC15_2_176846		Schco3_2616261	IPR032675::Leucine-rich repeat domain superfamily::5	IPR001810::F-box domain::3	IPR036047::F-box-like domain superfamily::2								25
CM-specific	orbh_6560	0	1	4	2	0	0	2	2	4	6	5	0.833333	-	Agabi_varbisH97_2_188871	Armosto1_264740		Copci_AmutBmut1_372480		Mk_00553300	PleosPC15_2_1064731	Ptegra1_565249		IPR001019::Guanine nucleotide binding protein (G-protein); alpha subunit::6	IPR011025::G protein alpha subunit; helical insertion::6	IPR027417::P-loop containing nucleoside triphosphate hydrolase::6								77
CM-specific	orbh_6603	0	2	0	2	0	0	4	2	4	5	5	1	-	Agabi_varbisH97_2_122934	Armosto1_269909		Copci_AmutBmut1_443505		Mk_01033800		Ptegra1_546142		IPR036890::Histidine kise/HSP90-like ATPase superfamily::5	IPR000210::BTB/POZ domain::4	IPR011333::SKP1/BTB/POZ domain superfamily::4								36
CM-specific	orbh_6610	0	0	0	0	2	2	4	2	4	5	5	1	-	Agabi_varbisH97_2_137044	Armosto1_267335	Auramp1_476714	Copci_AmutBmut1_445231					Schco3_1101792											34
CM-specific	orbh_6631	0	2	4	0	0	0	4	2	2	5	5	1	-	Agabi_varbisH97_2_179512	Armosto1_257578		Copci_AmutBmut1_52671			PleosPC15_2_1084900	Ptegra1_558636												14
CM-specific	orbh_6689	0	0	4	0	2	2	0	2	4	5	5	1	-	Agabi_varbisH97_2_203883		Auramp1_25582	Copci_AmutBmut1_358869			PleosPC15_2_1076572		Schco3_2633726	IPR011583::Chitise II::5	IPR029070::Chitise insertion domain superfamily::5	IPR017853::Glycoside hydrolase superfamily::5	IPR001223::Glycoside hydrolase family 18; catalytic domain::5	IPR001579::Glycosyl hydrolases family 18 (GH18) active site::2						24
CM-specific	orbh_6734	0	0	0	2	2	2	4	0	4	5	5	1	-		Armosto1_250208	Auramp1_393041	Copci_AmutBmut1_355930		Mk_00827000			Schco3_2670128	IPR002068::Alpha crystallin/Hsp20 domain::5	IPR008978::HSP20-like chaperone::5									11
CM-specific	orbh_6794	0	0	0	2	4	4	2	0	2	5	5	1	-		Armosto1_257938	Auramp1_514332	Copci_AmutBmut1_354056		Mk_01192000			Schco3_2605840											62
CM-specific	orbh_6831	0	0	4	0	2	2	2	0	4	5	5	1	-		Armosto1_264870	Auramp1_403518	Copci_AmutBmut1_379847			PleosPC15_2_1043563		Schco3_1109555											49
CM-specific	orbh_6946	0	2	0	4	2	2	0	0	4	5	5	1	-			Auramp1_485846	Copci_AmutBmut1_207736		Mk_00585100		Ptegra1_63794	Schco3_2610008											2
CM-specific	orbh_6963	0	0	2	2	2	4	0	0	4	5	5	1	-			Auramp1_519614	Copci_AmutBmut1_96250		Mk_00511200	PleosPC15_2_33340		Schco3_2617328	IPR019819::Carboxylesterase type B; conserved site::5	IPR029058::Alpha/Beta hydrolase fold::5	IPR019826::Carboxylesterase type B; active site::5	IPR002018::Carboxylesterase; type B::5							195	NCU00292_Neucr AN3037_Aspnid	Uncharacterized ORF Has domains with predicted cholinesterase activity
CM-specific	orbh_7078	0	0	4	0	2	2	2	0	4	5	5	1	-		Armosto1_262181	Auramp1_393796	Copci_AmutBmut1_474128			PleosPC15_2_1075843		Schco3_2263134	IPR000308::14-3-3 protein::5	IPR036815::14-3-3 domain superfamily::5	IPR023410::14-3-3 domain::5	IPR023409::14-3-3 protein; conserved site::3							5
CM-specific	orbh_1060	1	1	2	2	1	1	2	2	4	9	5	0.625	-	Agabi_varbisH97_2_189513	Armosto1_269640	Auramp1_501356	Copci_AmutBmut1_531331	Cryne_JEC21_1_1897	Mk_01264000	PleosPC15_2_1054407	Ptegra1_564172	Schco3_2613136	IPR027417::P-loop containing nucleoside triphosphate hydrolase::9	IPR001806::Small GTPase::9	IPR005225::Small GTP-binding protein domain::9								399	AN3842_rabB_Aspnid ypt5_pombe NCU00895_Neucr	Verified ORF Putative GTPase required for early endosome trafficking recruits prototypical Rab5 effectors Vps19; Vps45 and Vps34 and plays the major role in endocytic degradation involved in vacuolar biogenesis synthetically lethal with srgG/rabA		GTPase Ypt5
CM-specific	orbh_1123	1	1	2	2	1	2	1	2	4	9	5	0.625	-	Agabi_varbisH97_2_189968	Armosto1_268709	Auramp1_486430	Copci_AmutBmut1_464508	Cryne_JEC21_1_5093	Mk_00788900	PleosPC15_2_61085	Ptegra1_540407	Schco3_2610660	IPR023395::Mitochondrial carrier domain superfamily::9	IPR018108::Mitochondrial substrate/solute carrier::7									267	AN8248_Aspnid ugo1_pombe	Uncharacterized ORF Orthologs have role in mitochondrial fusion and integral component of mitochondrial outer membrane; mitochondrial outer membrane localization		mitochondrial fusion protein Ugo1 (predicted)
CM-specific	orbh_120	1	1	2	2	1	2	2	1	4	9	5	0.625	-	Agabi_varbisH97_2_118583	Armosto1_258963	Auramp1_510362	Copci_AmutBmut1_375691	Cryne_JEC21_1_353	Mk_00865700	PleosPC15_2_1113649	Ptegra1_83151	Schco3_2573461	IPR022771::Wings apart-like protein; C-termil::7	IPR011989::Armadillo-like helical::7	IPR039874::Wings apart-like protein::5								61
CM-specific	orbh_1293	1	1	2	1	1	2	2	2	4	9	5	0.625	-	Agabi_varbisH97_2_191227	Armosto1_257693	Auramp1_547113	Copci_AmutBmut1_400340	Cryne_JEC21_1_6397	Mk_00324700	PleosPC15_2_1067310	Ptegra1_602608	Schco3_2502424	IPR013078::Histidine phosphatase superfamily; clade-1::9	IPR029033::Histidine phosphatase superfamily::9	IPR003094::Fructose-2;6-bisphosphatase::9	IPR027417::P-loop containing nucleoside triphosphate hydrolase::9	IPR013079::6-phosphofructo-2-kise::9	IPR001345::Phosphoglycerate/bisphosphoglycerate mutase; active site::5					425	NCU09347_Neucr SPAC732.02c_pombe AN10844_fbpZ_Aspnid YJL155C_FBP26_Sacce1	Uncharacterized ORF Putative fructose-2;6-bisphosphate 2-phosphatase		fructose-2;6-bisphosphate 2-phosphatase activity (predicted)	Fructose-2;6-bisphosphatase; required for glucose metabolism; protein abundance increases in response to D replication stress
CM-specific	orbh_1331	1	2	4	1	2	1	1	2	2	9	5	0.625	-	Agabi_varbisH97_2_191651	Armosto1_261330	Auramp1_119491	Copci_AmutBmut1_406952	Cryne_JEC21_1_383	Mk_01456300	PleosPC15_2_1028105	Ptegra1_536663	Schco3_2645848	IPR018829::Domain of unknown function DUF2433::9	IPR035979::R-binding domain superfamily::8	IPR012677::Nucleotide-binding alpha-beta plait domain superfamily::7	IPR000504::R recognition motif domain::3							368	SPBC16H5.12c_pombe NCU09861_Neucr AN10946_Aspnid	Uncharacterized ORF		DUF2433 metallo phosphatase superfamily conserved fungal protein
CM-specific	orbh_1334	1	2	2	1	1	2	1	4	2	9	5	0.625	-	Agabi_varbisH97_2_191676	Armosto1_258087	Auramp1_569749	Copci_AmutBmut1_437106	Cryne_JEC21_1_2607	Mk_01221400	PleosPC15_2_1052294	Ptegra1_571007	Schco3_2605606	IPR006687::Small GTPase superfamily; SAR1-type::9	IPR027417::P-loop containing nucleoside triphosphate hydrolase::9	IPR006689::Small GTPase superfamily; ARF/SAR type::9	IPR005225::Small GTP-binding protein domain::7							416	sar1_pombe SAR1_candida SAR1_ustilago YPL218W_SAR1_Sacce1 SAR1_cryptococcus sar1_Aspnig sar1_Aspnid			ADP-ribosylation factor Sar1	GTPase; GTP-binding protein of the ARF family; component of COPII coat of vesicles; required for transport vesicle formation during ER to Golgi protein transport; lowers membrane rigidity helping in vesicle formation
CM-specific	orbh_1402	1	2	2	1	1	1	2	4	2	9	5	0.625	-	Agabi_varbisH97_2_192023	Armosto1_261823	Auramp1_479615	Copci_AmutBmut1_467753	Cryne_JEC21_1_4600	Mk_00088600	PleosPC15_2_1039571	Ptegra1_560763	Schco3_2621943	IPR011012::Longin-like domain superfamily::9	IPR016635::Adaptor protein complex; sigma subunit::9	IPR022775::AP complex; mu/sigma subunit::9								375	YLR170C_APS1_Sacce1 vas2_pombe NCU10618_Neucr			AP-1 adaptor complex sigma subunit Aps1	Small subunit of the clathrin-associated adaptor complex AP-1; AP-1 is involved in protein sorting at the trans-Golgi network; homolog of the sigma subunit of the mammalian clathrin AP-1 complex
CM-specific	orbh_1467	1	1	2	2	1	2	4	1	2	9	5	0.625	-	Agabi_varbisH97_2_192533	Armosto1_250286	Auramp1_475147	Copci_AmutBmut1_324608	Cryne_JEC21_1_5486	Mk_00669400	PleosPC15_2_1089506	Ptegra1_501689	Schco3_2635462	IPR000504::R recognition motif domain::9	IPR012677::Nucleotide-binding alpha-beta plait domain superfamily::9	IPR035979::R-binding domain superfamily::9								322	NCU02736_Neucr
CM-specific	orbh_1547	1	1	2	2	1	1	2	4	2	9	5	0.625	-	Agabi_varbisH97_2_193240	Armosto1_265442	Auramp1_513344	Copci_AmutBmut1_367826	Cryne_JEC21_1_477	Mk_01092100	PleosPC15_2_1093717	Ptegra1_601620	Schco3_2619568	IPR019775::WD40 repeat; conserved site::9	IPR001680::WD40 repeat::9	IPR015943::WD40/YVTN repeat-like-containing domain superfamily::9	IPR020472::G-protein beta WD-40 repeat::9	IPR036322::WD40-repeat-containing domain superfamily::9	IPR017986::WD40-repeat-containing domain::9					418	YDR142C_PEX7_Sacce1 AN0880_pexG_Aspnid pex7_Neucr pex7_pombe	Verified ORF Putative peroxisomal targeting sigl 2 (PTS2) receptor protein ictivation impairs triacetylfusarinine C (TAFC) siderophore biosynthesis mutant is growth impaired in iron-depleted medium		peroxin-7 (predicted)	Peroxisomal sigl receptor for peroxisomal matrix proteins; recognizes the N-termil nopeptide sigl (PTS2); WD repeat protein; defects in human homolog cause lethal rhizomelic chondrodysplasia punctata (RCDP)
CM-specific	orbh_1562	1	1	4	2	1	1	2	2	2	9	5	0.625	-	Agabi_varbisH97_2_193335	Armosto1_264816	Auramp1_488531	Copci_AmutBmut1_449157	Cryne_JEC21_1_946	Mk_01082200	PleosPC15_2_1043921	Ptegra1_561877	Schco3_2618515	IPR012678::Ribosomal protein L23/L15e core domain superfamily::9	IPR013025::Ribosomal protein L25/L23::9	IPR012677::Nucleotide-binding alpha-beta plait domain superfamily::9								99
CM-specific	orbh_1615	1	1	2	2	1	2	1	2	4	9	5	0.625	-	Agabi_varbisH97_2_193757	Armosto1_271105	Auramp1_502754	Copci_AmutBmut1_493391	Cryne_JEC21_1_2582	Mk_01400300	PleosPC15_2_1046185	Ptegra1_601730	Schco3_2532349	IPR003673::CoA-transferase family III::9	IPR023606::CoA-transferase family III domain superfamily::9									358	NCU07298_Neucr AN4230_Aspnid	Uncharacterized ORF Has domains with predicted CoA-transferase activity and role in metabolic process
CM-specific	orbh_1663	1	2	2	2	1	1	2	4	1	9	5	0.625	-	Agabi_varbisH97_2_194226	Armosto1_251855	Auramp1_473582	Copci_AmutBmut1_496566	Cryne_JEC21_1_519	Mk_00422900	PleosPC15_2_1061939	Ptegra1_562646	Schco3_1356221	IPR001163::LSM domain; eukaryotic/archaea-type::9	IPR010920::LSM domain superfamily::9	IPR034103::Sm-like protein Lsm8::9								348	AN1119_Aspnid lsm8_pombe	Uncharacterized ORF Orthologs have role in cellular response to drug		Lsm2-8 complex Lsm8 (predicted)
CM-specific	orbh_1809	1	1	2	1	1	2	4	2	2	9	5	0.625	-	Agabi_varbisH97_2_195535	Armosto1_258828	Auramp1_570902	Copci_AmutBmut1_443174	Cryne_JEC21_1_1452	Mk_00039000	PleosPC15_2_1087668	Ptegra1_538732	Schco3_2608515	IPR036639::Cytochrome c oxidase subunit IV superfamily::9	IPR004203::Cytochrome c oxidase subunit IV family::9									403	cox5_Aspnig AN2316_Aspnid cox5_pombe YIL111W_COX5B_Sacce1	Uncharacterized ORF Putative cytochrome c oxidase subunit with a predicted role in energy metabolism		cytochrome c oxidase subunit V (predicted)	Subunit Vb of cytochrome c oxidase; cytochrome c oxidase is the termil member of the mitochondrial inner membrane electron transport chain; Cox5Bp is predomintly expressed during aerobic growth while its isoform Va (Cox5Ap) is expressed during aerobic growth; COX5B has a paralog; COX5A; that arose from the whole genome duplication
CM-specific	orbh_1830	1	2	2	1	1	2	1	4	2	9	5	0.625	-	Agabi_varbisH97_2_195752	Armosto1_262278	Auramp1_107195	Copci_AmutBmut1_506733	Cryne_JEC21_1_5336	Mk_00502500	PleosPC15_2_1064474	Ptegra1_523122	Schco3_2622303	IPR001214::SET domain::8	IPR023392::Mitochondrial outer membrane translocase complex; Tom20 domain superfamily::6	IPR002056::Protein import receptor MAS20::6								123
CM-specific	orbh_196	1	2	2	2	1	1	1	4	2	9	5	0.625	-	Agabi_varbisH97_2_122443	Armosto1_267128	Auramp1_509328	Copci_AmutBmut1_433491	Cryne_JEC21_1_5784	Mk_00036200	PleosPC15_2_1042398	Ptegra1_557692	Schco3_2693304	IPR039524::GPI ethanolamine phosphate transferase 3::9	IPR017850::Alkaline-phosphatase-like; core domain superfamily::9	IPR037675::GPI ethanolamine phosphate transferase 3; N-termil::9	IPR002591::Type I phosphodiesterase/nucleotide pyrophosphatase/phosphate transferase::8							408	YLL031C_GPI13_Sacce1 AN6589_Aspnid com_Neucr gpi13_pombe	Uncharacterized ORF Orthologs have mannose-ethanolamine phosphotransferase activity; transferase activity; transferring phosphorus-containing groups activity		pig-O (predicted)	ER membrane localized phosphoryltransferase; adds phosphoethanolamine onto the third mannose residue of the glycosylphosphatidylinositol (GPI) anchor precursor; similar to human PIG-O protein
CM-specific	orbh_197	1	1	1	1	4	2	2	2	2	9	5	0.625	-	Agabi_varbisH97_2_122567	Armosto1_262486	Auramp1_478968	Copci_AmutBmut1_198462	Cryne_JEC21_1_3156	Mk_00426100	PleosPC15_2_1064411	Ptegra1_579935	Schco3_2621166	IPR015947::PUA-like superfamily::9	IPR002740::EVE domain::9									302	NCU05893_Neucr SPBC21.03c_pombe AN1690_Aspnid	Uncharacterized ORF Has domains with predicted D binding activity; role in regulation of transcription; D-templated and chromatin; nucleus localization		EVE domain (PUA-related) protein; implicated in tR metabolism (possible R binding domain associated with tR methyltransferases)
CM-specific	orbh_2114	1	1	2	2	1	1	2	2	4	9	5	0.625	-	Agabi_varbisH97_2_203148	Armosto1_261768	Auramp1_554751	Copci_AmutBmut1_355382	Cryne_JEC21_1_5683	Mk_00081000	PleosPC15_2_1064122	Ptegra1_630677	Schco3_2666569	IPR001656::Pseudouridine synthase; TruD::9	IPR042214::Pseudouridine synthase; TruD; catalytic domain::9	IPR020119::Pseudouridine synthase TruD; conserved site::9	IPR020103::Pseudouridine synthase; catalytic domain superfamily::9	IPR011760::Pseudouridine synthase; TruD; insertion domain::9						419	pus7_pombe NCU06428_Neucr YOR243C_PUS7_Sacce1 AN0984_Aspnid	Uncharacterized ORF Has domains with predicted R binding; pseudouridine synthase activity and role in pseudouridine synthesis		tR/snR/rR pseudouridine synthase Pus7 (predicted)	Pseudouridine synthase; catalyzes pseudouridylation at positions 35 and 56 in U2 snR; position 50 in 5S rR; position 13 in cytoplasmic tRs; and position 35 in pre-tR(Tyr); also pseudouridylates some mRs; relocates from nucleus to cytoplasm during heat shock and differentially modifies some mRs during heat shock; conserved in archaea; vertebrates; and some bacteria
