## Supplementary material for "Gene age predicts the transcriptional landscape of sexual morphogenesis in multicellular fungi": Table S8 (part 2 of 3)

### Sheet: ORBH (continued)
Table S8a: Conserved 1:1 orthologue groups. For the detailed description of columns see "Columns" worksheet.
CM-specific	orbh_215	1	1	4	2	2	1	2	2	1	9	5	0.625	-	Agabi_varbisH97_2_123328	Armosto1_255612	Auramp1_511356	Copci_AmutBmut1_371128	Cryne_JEC21_1_6205	Mk_01263800	PleosPC15_2_1092533	Ptegra1_564030	Schco3_2641733	IPR033749::Polyprenyl synthetase; conserved site::9	IPR008949::Isoprenoid synthase domain superfamily::9	IPR000092::Polyprenyl synthetase::9								396	YBR003W_COQ1_Sacce1 AN10340_Aspnid dps1_pombe	Verified ORF Putative asparaginyl-tR synthetase with a predicted role in tR charging for translation intracellular protein abundance decreased by medione stress		decaprenyl diphosphate synthase subunit Dps1	Coenzyme Q (ubiquinone) binding protein; functions in the delivery of Q<sub>6</sub> to its proper location for electron transport during respiration; START domain protein with homologs in bacteria and eukaryotes
CM-specific	orbh_2166	1	2	2	1	1	1	2	4	2	9	5	0.625	-	Agabi_varbisH97_2_204892	Armosto1_250849	Auramp1_5427	Copci_AmutBmut1_493285	Cryne_JEC21_1_2624	Mk_00673400	PleosPC15_2_1112909	Ptegra1_496245	Schco3_2507851	IPR023582::Impact family::9	IPR036956::Impact; N-termil domain superfamily::9	IPR020568::Ribosomal protein S5 domain 2-type fold::9	IPR001498::Impact; N-termil::9	IPR020569::Uncharacterised protein family UPF0029; Impact; conserved site::6						189	YCR059C_YIH1_Sacce1				Negative regulator of eIF2 kise Gcn2p; competes with Gcn2p for binding to Gcn1p; may contribute to regulation of translation in response to starvation via regulation of Gcn2p; binds to monomeric actin and to ribosomes and polyribosomes; ortholog of mammalian IMPACT
CM-specific	orbh_2180	1	1	2	1	2	1	4	2	2	9	5	0.625	-	Agabi_varbisH97_2_205497	Armosto1_257900	Auramp1_559974	Copci_AmutBmut1_257634	Cryne_JEC21_1_6089	Mk_00573300	PleosPC15_2_1093637	Ptegra1_572690	Schco3_2607652	IPR007484::Peptidase M28::9										154	erm1_pombe			ER metallopeptidase Erm1 (predicted)
CM-specific	orbh_2269	1	1	2	4	1	2	2	2	1	9	5	0.625	-	Agabi_varbisH97_2_208513	Armosto1_261756	Auramp1_558111	Copci_AmutBmut1_468667	Cryne_JEC21_1_3563	Mk_00823000	PleosPC15_2_33722	Ptegra1_635426	Schco3_2587433	IPR032284::ATP-dependent D helicase RecQ; zinc-binding domain::9	IPR027417::P-loop containing nucleoside triphosphate hydrolase::9	IPR036388::Winged helix-like D-binding domain superfamily::9	IPR014001::Helicase superfamily 1/2; ATP-binding domain::9	IPR001650::Helicase; C-termil::9	IPR011545::DEAD/DEAH box helicase domain::9	IPR004589::D helicase; ATP-dependent; RecQ type::9	IPR002464::D/R helicase; ATP-dependent; DEAH-box type; conserved site::8			148
CM-specific	orbh_2309	1	2	4	2	1	1	2	1	2	9	5	0.625	-	Agabi_varbisH97_2_210004	Armosto1_271749	Auramp1_408154	Copci_AmutBmut1_424634	Cryne_JEC21_1_4126	Mk_01349200	PleosPC15_2_1114216	Ptegra1_338843	Schco3_2514355	IPR002058::PAP/25A-associated::9	IPR043519::Nucleotidyltransferase superfamily::9									171	cid1_pombe			poly(A) polymerase Cid13
CM-specific	orbh_2382	1	1	2	2	1	2	2	1	4	9	5	0.625	-	Agabi_varbisH97_2_213648	Armosto1_269538	Auramp1_546332	Copci_AmutBmut1_414731	Cryne_JEC21_1_2948	Mk_01291700	PleosPC15_2_1111643	Ptegra1_570740	Schco3_2528621	IPR001680::WD40 repeat::9	IPR015943::WD40/YVTN repeat-like-containing domain superfamily::9	IPR036322::WD40-repeat-containing domain superfamily::9	IPR020472::G-protein beta WD-40 repeat::9	IPR022052::Histone-binding protein RBBP4; N-termil::9	IPR017986::WD40-repeat-containing domain::9	IPR019775::WD40 repeat; conserved site::4	IPR013979::Translation initiation factor; beta propellor-like domain::2			428	AN7205_Aspnid rrb1_pombe YMR131C_RRB1_Sacce1 NCU09521_Neucr	Uncharacterized ORF Orthologs have unfolded protein binding activity; role in ribosome biogenesis and nucleolus localization		WD repeat protein Rrb1 (predicted)	Nuclear protein involved in early steps of ribosome biogenesis; physically interacts with the ribosomal protein Rpl3p; essential gene
CM-specific	orbh_2471	1	2	2	4	1	1	2	1	2	9	5	0.625	-	Agabi_varbisH97_2_217668	Armosto1_266662	Auramp1_482610	Copci_AmutBmut1_501262	Cryne_JEC21_1_4682	Mk_00729800	PleosPC15_2_172231	Ptegra1_530544	Schco3_2645675	IPR000719::Protein kise domain::9	IPR017441::Protein kise; ATP binding site::9	IPR008271::Serine/threonine-protein kise; active site::9	IPR011009::Protein kise-like domain superfamily::9							418	NCU09202_Neucr YMR216C_SKY1_Sacce1 dsk1_pombe			SR protein-specific kise Dsk1	SR protein kise (SRPK); involved in regulating proteins involved in mR metabolism and cation homeostasis; similar to human SRPK1
CM-specific	orbh_2907	1	2	4	1	1	1	2	2	2	9	5	0.625	-	Agabi_varbisH97_2_71493	Armosto1_265321	Auramp1_503836	Copci_AmutBmut1_455628	Cryne_JEC21_1_5601	Mk_01122200	PleosPC15_2_1066329	Ptegra1_489452	Schco3_2617566	IPR013809::ENTH domain::9	IPR014712::Phosphoinositide-binding clathrin adaptor; domain 2::9	IPR011417::AP180 N-termil homology (ANTH) domain::9	IPR008942::ENTH/VHS::9							281	NCU02586_Neucr AN5224_Aspnid	Uncharacterized ORF Orthologs have role in endocytosis
CM-specific	orbh_2916	1	1	2	2	1	2	4	2	1	9	5	0.625	-	Agabi_varbisH97_2_72010	Armosto1_270949	Auramp1_549323	Copci_AmutBmut1_241444	Cryne_JEC21_1_5868	Mk_00899300	PleosPC15_2_1045223	Ptegra1_548573	Schco3_1200004	IPR041679::D2/M7 helicase-like; C-termil::9	IPR041677::D2/M7 helicase; helicase domain::9	IPR027417::P-loop containing nucleoside triphosphate hydrolase::9	IPR024481::Helicase Sen1; N-termil::9	IPR016024::Armadillo-type fold::5	IPR014001::Helicase superfamily 1/2; ATP-binding domain::5					152
CM-specific	orbh_2971	1	1	4	2	1	2	1	2	2	9	5	0.625	-	Agabi_varbisH97_2_78141	Armosto1_269951	Auramp1_483601	Copci_AmutBmut1_540585	Cryne_JEC21_1_6229	Mk_00506900	PleosPC15_2_1107661	Ptegra1_554133	Schco3_2629570	IPR013087::Zinc finger C2H2-type::9	IPR036236::Zinc finger C2H2 superfamily::8									80
CM-specific	orbh_2973	1	1	1	2	4	2	2	1	2	9	5	0.625	X	Agabi_varbisH97_2_78376	Armosto1_262440	Auramp1_449908	Copci_AmutBmut1_19106	Cryne_JEC21_1_4485	Mk_00456000	PleosPC15_2_1039251	Ptegra1_500269	Schco3_2730130	IPR012993::UME domain::9	IPR003151::PIK-related kise; FAT::9	IPR000403::Phosphatidylinositol 3-/4-kise; catalytic domain::9	IPR011009::Protein kise-like domain superfamily::9	IPR003152::FATC domain::9	IPR016024::Armadillo-type fold::9	IPR018936::Phosphatidylinositol 3/4-kise; conserved site::9	IPR014009::PIK-related kise::9	IPR036940::Phosphatidylinositol 3-/4-kise; catalytic domain superfamily::9	IPR011990::Tetratricopeptide-like helical domain superfamily::5	396	YBR136W_MEC1_Sacce1 AN6975_uvsB_Aspnid rad3_pombe mus-9_Neucr MEC1_candida	Verified ORF Putative 1-phosphatidylinositol-3-kise role in checkpoint regulation during entry into mitosis and the D damage response mutants have moderate growth defect; are sensitive to camptothecin; hydroxyurea and DEO; abnormal colony color		ATR checkpoint kise Rad3	Genome integrity checkpoint protein and PI kise superfamily member; Mec1p and Dun1p function in same pathway to regulate dNTP pools and telomere length; sigl transducer required for cell cycle arrest and transcriptiol responses to damaged or unreplicated D; facilitates replication fork progression and regulates P-body formation under replication stress; promotes interhomolog recombition by phosphorylating Hop1p; associates with shortened; dysfunctiol telomeres
CM-specific	orbh_3015	1	1	2	2	2	1	1	2	4	9	5	0.625	-	Agabi_varbisH97_2_188299	Armosto1_251439	Auramp1_498487	Copci_AmutBmut1_450218	Cryne_JEC21_1_1815	Mk_01034700	PleosPC15_2_1081184	Ptegra1_577770	Schco3_2643862	IPR016162::Aldehyde dehydrogese; N-termil::9	IPR012394::Aldehyde dehydrogese D(P)-dependent::9	IPR015590::Aldehyde dehydrogese domain::9	IPR016163::Aldehyde dehydrogese; C-termil::9	IPR016161::Aldehyde/histidinol dehydrogese::9	IPR029510::Aldehyde dehydrogese; glutamic acid active site::8	IPR016160::Aldehyde dehydrogese; cysteine active site::2				407	ylo-1_Neucr YMR110C_HFD1_Sacce1				Hexadecel dehydrogese; involved in the conversion of sphingosine 1-phosphate breakdown product hexadecel to hexadecenoic acid; located in the mitochondrial outer membrane and also in lipid particles; has similarity to ALDH3A2; a human fatty aldehyde dehydrogese (FALDH) mutated in Sjogren-Larsson syndrome; a neurocutaneous disorder
CM-specific	orbh_3020	1	2	2	2	1	1	1	2	4	9	5	0.625	-	Agabi_varbisH97_2_225068	Armosto1_251843	Auramp1_495099	Copci_AmutBmut1_496144	Cryne_JEC21_1_2472	Mk_00413200	PleosPC15_2_172785	Ptegra1_567284	Schco3_2641084	IPR019460::Autophagy-related protein 11; C-termil::8	IPR040040::Autophagy-related protein 11::7	IPR031675::Serine-threonine protein phosphatase; N-termil::2	IPR029052::Metallo-dependent phosphatase-like::2	IPR006186::Serine/threonine-specific protein phosphatase/bis(5-nucleosyl)-tetraphosphatase::2	IPR004843::Calcineurin-like phosphoesterase domain; ApaH type::2					121
CM-specific	orbh_3031	1	1	4	2	1	2	2	1	2	9	5	0.625	-	Agabi_varbisH97_2_201885	Armosto1_253113	Auramp1_486636	Copci_AmutBmut1_478732	Cryne_JEC21_1_4903	Mk_00365100	PleosPC15_2_1047353	Ptegra1_544653	Schco3_2696607	IPR029056::Ribokise-like::8	IPR011611::Carbohydrate kise PfkB::5	IPR019734::Tetratricopeptide repeat::2	IPR013026::Tetratricopeptide repeat-containing domain::2	IPR011990::Tetratricopeptide-like helical domain superfamily::2						160
CM-specific	orbh_3401	1	1	2	2	1	1	4	2	2	9	5	0.625	-	Agabi_varbisH97_2_224321	Armosto1_270960	Auramp1_538342	Copci_AmutBmut1_366363	Cryne_JEC21_1_2070	Mk_00895100	PleosPC15_2_153899	Ptegra1_426934	Schco3_2615239	IPR001810::F-box domain::5	IPR009772::Cell division cycle protein 123::5									62
CM-specific	orbh_3405	1	1	2	2	1	2	4	2	1	9	5	0.625	-	Agabi_varbisH97_2_121648	Armosto1_254223	Auramp1_497555	Copci_AmutBmut1_427867	Cryne_JEC21_1_6254	Mk_01038000	PleosPC15_2_34524	Ptegra1_572634	Schco3_2524083											95
CM-specific	orbh_3406	1	1	4	2	1	1	2	2	2	9	5	0.625	-	Agabi_varbisH97_2_63154	Armosto1_266966	Auramp1_403935	Copci_AmutBmut1_544459	Cryne_JEC21_1_1592	Mk_01055400	PleosPC15_2_60667	Ptegra1_652587	Schco3_2481161	IPR017853::Glycoside hydrolase superfamily::9	IPR001547::Glycoside hydrolase; family 5::9									178	AN7533_exgD_Aspnid exgD_Aspnid exgD_Aspnig	Verified ORF Protein with exo-beta-(1;3)-glucase activity; involved in degradation of glucans
CM-specific	orbh_414	1	1	2	2	1	1	2	2	4	9	5	0.625	-	Agabi_varbisH97_2_148258	Armosto1_264572	Auramp1_573229	Copci_AmutBmut1_430626	Cryne_JEC21_1_1856	Mk_01061800	PleosPC15_2_1037070	Ptegra1_530258	Schco3_2494160	IPR036427::Bromodomain-like superfamily::9	IPR027180::Chromatin structure-remodeling complex subunit RSC1/RSC2/RSC4::9	IPR037382::Remodelling complex subunit Rsc/polybromo::9	IPR043151::Bromo adjacent homology (BAH) domain superfamily::9	IPR001025::Bromo adjacent homology (BAH) domain::9	IPR001487::Bromodomain::8					111
CM-specific	orbh_437	1	1	4	2	2	2	1	1	2	9	5	0.625	-	Agabi_varbisH97_2_148979	Armosto1_257879	Auramp1_597484	Copci_AmutBmut1_445853	Cryne_JEC21_1_5214	Mk_01178600	PleosPC15_2_153154	Ptegra1_538493	Schco3_2606184	IPR029063::S-adenosyl-L-methionine-dependent methyltransferase::9	IPR032873::Probable tR methyltransferase 9-like protein::9	IPR013216::Methyltransferase type 11::7								398	YML014W_TRM9_Sacce1 trm9_pombe AN5119_Aspnid NCU01705_Neucr	Uncharacterized ORF Orthologs have tR (uracil) methyltransferase activity and role in cellular response to drug; chronological cell aging; regulation of translatiol elongation; tR methylation; tR wobble uridine modification		tR (uridine) methyltransferase Trm9 (predicted)	tR methyltransferase; catalyzes modification of wobble bases in tR anticodons to 2; 5-methoxycarbonylmethyluridine and 5-methoxycarbonylmethyl-2-thiouridine; may act as part of a complex with Trm112p; deletion mutation increases translatiol infidelity; including amino acid misincorporation and -1 frameshifting; and also confers resistance to zymocin; null mutant displays activation of stress responses
CM-specific	orbh_485	1	1	2	2	1	1	2	2	4	9	5	0.625	-	Agabi_varbisH97_2_151665	Armosto1_265099	Auramp1_487936	Copci_AmutBmut1_354610	Cryne_JEC21_1_1655	Mk_00884000	PleosPC15_2_1071767	Ptegra1_566397	Schco3_2617999	IPR015421::Pyridoxal phosphate-dependent transferase; major domain::9	IPR015424::Pyridoxal phosphate-dependent transferase::9	IPR024169::Serine-pyruvate aminotransferase/2-aminoethylphosphote-pyruvate transamise::9	IPR015422::Pyridoxal phosphate-dependent transferase domain 1::9	IPR020578::Aminotransferase class-V; pyridoxal-phosphate binding site::8	IPR000192::Aminotransferase class V domain::8					409	AN1342_Aspnid YFL030W_AGX1_Sacce1 NCU01821_Neucr	Uncharacterized ORF Putative alanine-glyoxylate transamise with a predicted role in glycine; serine; and threonine metabolism			Alanine:glyoxylate aminotransferase (AGT); catalyzes the synthesis of glycine from glyoxylate; which is one of three pathways for glycine biosynthesis in yeast; has similarity to mammalian and plant alanine:glyoxylate aminotransferases
CM-specific	orbh_675	1	2	4	2	1	1	2	2	1	9	5	0.625	-	Agabi_varbisH97_2_182416	Armosto1_268646	Auramp1_397963	Copci_AmutBmut1_360072	Cryne_JEC21_1_6284	Mk_00827900	PleosPC15_2_2683	Ptegra1_600620	Schco3_2662562	IPR033494::NUDE family::9	IPR006964::NUDE domain::7									51
CM-specific	orbh_685	1	2	4	2	1	1	2	1	2	9	5	0.625	-	Agabi_varbisH97_2_182605	Armosto1_268412	Auramp1_487739	Copci_AmutBmut1_357347	Cryne_JEC21_1_2093	Mk_00815100	PleosPC15_2_1054084	Ptegra1_559969	Schco3_2164133	IPR034586::GTPase activating protein complex; subunit Bfa1/Byr4::8										97
CM-specific	orbh_696	1	1	4	2	2	1	1	2	2	9	5	0.625	-	Agabi_varbisH97_2_182831	Armosto1_270176	Auramp1_503547	Copci_AmutBmut1_379106	Cryne_JEC21_1_3270	Mk_00761400	PleosPC15_2_1062364	Ptegra1_132003	Schco3_2617838	IPR007231::Nucleoporin interacting component Nup93/Nic96::9										413	NCU01702_Neucr AN6980_nic96_Aspnid mug87_pombe YFR002W_NIC96_Sacce1	Uncharacterized ORF Component of the nuclear pore complex			Linker nucleoporin component of the nuclear pore complex (NPC); also part of the NPC nuclear basket; contributes to nucleocytoplasmic transport and NPC biogenesis; forms stable associations with three FG-nucleoporins (Nsp1p; Nup57p; and Nup49p)
CM-specific	orbh_762	1	1	2	2	1	2	1	2	4	9	5	0.625	-	Agabi_varbisH97_2_184339	Armosto1_261347	Auramp1_396234	Copci_AmutBmut1_447902	Cryne_JEC21_1_4237	Mk_01136900	PleosPC15_2_1092696	Ptegra1_507063	Schco3_68280	IPR001841::Zinc finger; RING-type::9	IPR000330::SNF2-related; N-termil domain::9	IPR001650::Helicase; C-termil::9	IPR014001::Helicase superfamily 1/2; ATP-binding domain::9	IPR027417::P-loop containing nucleoside triphosphate hydrolase::9	IPR038718::SNF2-like; N-termil domain superfamily::9	IPR013083::Zinc finger; RING/FYVE/PHD-type::9	IPR018957::Zinc finger; C3HC4 RING-type::8			409	YBR114W_RAD16_Sacce1 rad16_Neucr			D repair endonuclease XPF	Nucleotide excision repair (NER) protein; binds damaged D during NER; binds D in an ATP-dependent manner (with Rad7p) during NER; required for NER of non-transcribed chromatin; subunit of Nucleotide Excision Repair Factor 4 (NEF4) and the Elongin-Cullin-Socs (ECS) ligase complex
CM-specific	orbh_78	1	2	2	4	1	1	2	1	2	9	5	0.625	-	Agabi_varbisH97_2_116178	Armosto1_257566	Auramp1_400216	Copci_AmutBmut1_370498	Cryne_JEC21_1_2865	Mk_00337400	PleosPC15_2_1078654	Ptegra1_602443	Schco3_2625891	IPR011011::Zinc finger; FYVE/PHD-type::9	IPR019786::Zinc finger; PHD-type; conserved site::9	IPR028938::Remodeling and spacing factor 1::9	IPR013083::Zinc finger; RING/FYVE/PHD-type::8	IPR001965::Zinc finger; PHD-type::8	IPR019787::Zinc finger; PHD-finger::7					119
CM-specific	orbh_818	1	1	1	2	1	2	2	2	4	9	5	0.625	-	Agabi_varbisH97_2_185267	Armosto1_251029	Auramp1_475389	Copci_AmutBmut1_471351	Cryne_JEC21_1_4636	Mk_00663800	PleosPC15_2_35427	Ptegra1_314990	Schco3_2635226	IPR023186::Inosine/uridine-preferring nucleoside hydrolase::9	IPR036452::Ribonucleoside hydrolase-like::9	IPR001910::Inosine/uridine-preferring nucleoside hydrolase domain::9	IPR015910::Inosine/uridine-preferring nucleoside hydrolase; conserved site::3							323	AN1115_Aspnid NCU03084_Neucr	Uncharacterized ORF Putative 1;3-beta-transglycosidase with a predicted role in glucan processing predicted glycosylphosphatidylinositol (GPI)-anchored protein
CM-specific	orbh_831	1	1	4	2	1	1	2	2	2	9	5	0.625	-	Agabi_varbisH97_2_185465	Armosto1_250586	Auramp1_563092	Copci_AmutBmut1_469380	Cryne_JEC21_1_3208	Mk_00688500	PleosPC15_2_1023991	Ptegra1_567068	Schco3_2631999	IPR039977::Histone-lysine N-methyltransferase KMT5B/KMT5C/SET9::9	IPR001214::SET domain::8	IPR017956::AT hook; D-binding motif::2								59
CM-specific	orbh_836	1	1	2	1	1	2	4	2	2	9	5	0.625	-	Agabi_varbisH97_2_185545	Armosto1_250976	Auramp1_391817	Copci_AmutBmut1_446421	Cryne_JEC21_1_4394	Mk_01425200	PleosPC15_2_1077147	Ptegra1_587543	Schco3_2509259	IPR011022::Arrestin C-termil-like domain::9	IPR014752::Arrestin; C-termil::9	IPR011021::Arrestin-like; N-termil::8	IPR014756::Immunoglobulin E-set::6							92
CM-specific	orbh_847	1	1	2	1	2	1	2	2	4	9	5	0.625	-	Agabi_varbisH97_2_185821	Armosto1_259069	Auramp1_512528	Copci_AmutBmut1_404970	Cryne_JEC21_1_3004	Mk_00864100	PleosPC15_2_1042998	Ptegra1_566873	Schco3_2620366	IPR022812::Dymin superfamily::9	IPR003130::Dymin GTPase effector::9	IPR020850::GTPase effector domain::9	IPR027417::P-loop containing nucleoside triphosphate hydrolase::9	IPR001401::Dymin; GTPase domain::9	IPR030381::Dymin-type guanine nucleotide-binding (G) domain::9	IPR000375::Dymin stalk domain::9	IPR019762::Dymin; GTPase region; conserved site::5			413	YLL001W_DNM1_Sacce1 NCU09808_Neucr AN8874_Aspnid dnm1_pombe	Uncharacterized ORF Orthologs have GTPase activity; identical protein binding; protein homodimerization activity		mitochondrial dymin family scission GTPase Dnm1	Dymin-related GTPase involved in mitochondrial organization; required for mitochondrial fission and morphology; assembles on the cytoplasmic face of mitochondrial tubules at sites at which division will occur; also participates in endocytosis and regulating peroxisome abundance
CM-specific	orbh_859	1	1	4	2	1	1	2	2	2	9	5	0.625	-	Agabi_varbisH97_2_185943	Armosto1_265232	Auramp1_398793	Copci_AmutBmut1_497777	Cryne_JEC21_1_5087	Mk_00336200	PleosPC15_2_1077825	Ptegra1_528705	Schco3_2619020	IPR017303::Mitochondrial import inner membrane translocase subunit Tim44::9	IPR007379::Tim44-like domain::9	IPR032710::NTF2-like domain superfamily::9	IPR039544::Tim44-like::9							419	YIL022W_TIM44_Sacce1 AN1281_Aspnid tim44_Neucr tim44_pombe	Uncharacterized ORF Orthologs have chaperone binding; protein binding; bridging activity; role in protein import into mitochondrial matrix and PAM complex; Tim23 associated import motor; mitochondrion; plasma membrane localization		TIM23 translocase complex subunit Tim44 (predicted)	Essential component of the TIM23 complex; tethers the import motor and regulatory factors (PAM complex) to the translocation channel (Tim23p-Tim17p core complex); TIM23 complex is short for the translocase of the inner mitochondrial membrane
CM-specific	orbh_928	1	1	1	2	2	1	2	2	4	9	5	0.625	-	Agabi_varbisH97_2_187563	Armosto1_254118	Auramp1_478722	Copci_AmutBmut1_410020	Cryne_JEC21_1_4067	Mk_01231600	PleosPC15_2_153700	Ptegra1_526636	Schco3_2620775	IPR007364::R methyltransferase TK0422/Sfm1::9										379	AN10189_Aspnid NCU04317_Neucr YOR021C_SFM1_Sacce1	Uncharacterized ORF Orthologs have protein-arginine omega-N monomethyltransferase activity and role in peptidyl-arginine methylation			SPOUT methyltransferase; catalyzes omega-monomethylation of Rps3p on Arg-146; not an essential gene; predicted to be involved in rR processing and ribosome biogenesis and in biopolymer catabolism
CM-specific	orbh_957	1	1	2	2	1	1	2	2	4	9	5	0.625	-	Agabi_varbisH97_2_188163	Armosto1_252364	Auramp1_503600	Copci_AmutBmut1_408505	Cryne_JEC21_1_2230	Mk_01065800	PleosPC15_2_1109053	Ptegra1_564233	Schco3_2617792	IPR012677::Nucleotide-binding alpha-beta plait domain superfamily::9	IPR035979::R-binding domain superfamily::9	IPR000504::R recognition motif domain::9								262
CM-specific	orbh_984	1	1	2	2	1	1	2	2	4	9	5	0.625	-	Agabi_varbisH97_2_188608	Armosto1_265444	Auramp1_451678	Copci_AmutBmut1_362491	Cryne_JEC21_1_4882	Mk_00520500	PleosPC15_2_1079889	Ptegra1_555222	Schco3_2735894	IPR020568::Ribosomal protein S5 domain 2-type fold::9	IPR036345::Exoribonuclease; PH domain 2 superfamily::9	IPR001247::Exoribonuclease; phosphorolytic domain 1::8	IPR027408::PNPase/Rse PH domain superfamily::5							104
CM-specific	orbh_3323	1	2	2	0	1	1	4	2	2	8	5	0.714286	-	Agabi_varbisH97_2_149788	Armosto1_261438	Auramp1_118119	Copci_AmutBmut1_499134	Cryne_JEC21_1_2572		PleosPC15_2_1064083	Ptegra1_593932	Schco3_2499284	IPR001789::Sigl transduction response regulator; receiver domain::8	IPR011006::CheY-like superfamily::8									144
CM-specific	orbh_4148	1	2	2	0	1	2	2	4	1	8	5	0.714286	-	Agabi_varbisH97_2_194213	Armosto1_251879	Auramp1_494979	Copci_AmutBmut1_384200	Cryne_JEC21_1_3008		PleosPC15_2_1034455	Ptegra1_612537	Schco3_2672357	IPR040201::Protein Mrg3-like::8	IPR011990::Tetratricopeptide-like helical domain superfamily::3									152
CM-specific	orbh_4725	1	2	4	1	1	2	2	0	2	8	5	0.714286	-		Armosto1_251026	Auramp1_544380	Copci_AmutBmut1_236688	Cryne_JEC21_1_3843	Mk_00664000	PleosPC15_2_1056454	Ptegra1_46604	Schco3_1327756	IPR007305::Vesicle transport protein; Got1/SFT2-like::8										382	YMR292W_GOT1_Sacce1 NCU06396_Neucr got1_pombe AN10313_Aspnid	Uncharacterized ORF Orthologs have role in endoplasmic reticulum to Golgi vesicle-mediated transport; retrograde transport; endosome to Golgi		Golgi transport protein Got1 (predicted)	Homodimeric protein that is packaged into COPII vesicles; cycles between the ER and Golgi; involved in secretory transport but not directly required for aspects of transport assayed in vitro; may influence membrane composition
CM-specific	orbh_4880	1	2	4	2	1	1	2	0	2	8	5	0.714286	-		Armosto1_266708	Auramp1_492480	Copci_AmutBmut1_391470	Cryne_JEC21_1_3866	Mk_01178400	PleosPC15_2_13442	Ptegra1_559303	Schco3_2518504	IPR005037::Pre-mR-splicing factor 38::8										394	AN4672_Aspnid NCU00662_Neucr prp38_pombe	Uncharacterized ORF Orthologs have U4/U6 x U5 tri-snRNP complex localization		U4/U6 x U5 tri-snRNP complex subunit Prp38
CM-specific	orbh_5047	1	0	4	2	1	1	2	2	2	8	5	0.714286	-	Agabi_varbisH97_2_212988	Armosto1_262178	Auramp1_396692	Copci_AmutBmut1_394264	Cryne_JEC21_1_5599	Mk_01001600	PleosPC15_2_1113654		Schco3_2320076	IPR001810::F-box domain::7	IPR036047::F-box-like domain superfamily::7									32
CM-specific	orbh_5066	1	1	2	2	2	1	2	0	4	8	5	0.714286	-		Armosto1_250402	Auramp1_533192	Copci_AmutBmut1_452671	Cryne_JEC21_1_2569	Mk_00655600	PleosPC15_2_1104493	Ptegra1_602279	Schco3_1097865											83
CM-specific	orbh_3491	0	2	4	2	1	2	1	1	2	8	5	0.625	-	Agabi_varbisH97_2_115231	Armosto1_257892	Auramp1_500808	Copci_AmutBmut1_385117		Mk_01195200	PleosPC15_2_19998	Ptegra1_538495	Schco3_1168504	IPR019328::GPI-Glcc transferase complex; PIG-H component; conserved domain::8										96
CM-specific	orbh_3515	0	1	2	4	2	2	2	1	1	8	5	0.625	-	Agabi_varbisH97_2_117130	Armosto1_261576	Auramp1_534396	Copci_AmutBmut1_212881		Mk_00074600	PleosPC15_2_1103203	Ptegra1_593902	Schco3_2623631											58
CM-specific	orbh_3517	0	1	4	2	1	1	2	2	2	8	5	0.625	-	Agabi_varbisH97_2_117282	Armosto1_261688	Auramp1_564983	Copci_AmutBmut1_494636		Mk_00105700	PleosPC15_2_1103482	Ptegra1_605193	Schco3_2666966	IPR021641::Protein of unknown function DUF3245::4										31
CM-specific	orbh_3519	0	1	2	4	1	1	2	2	2	8	5	0.625	-	Agabi_varbisH97_2_117393	Armosto1_261050	Auramp1_534657	Copci_AmutBmut1_459772		Mk_00789900	PleosPC15_2_61326	Ptegra1_509360	Schco3_2645765											58
CM-specific	orbh_3558	0	2	2	2	1	1	2	4	1	8	5	0.625	-	Agabi_varbisH97_2_120077	Armosto1_251518	Auramp1_498582	Copci_AmutBmut1_419857		Mk_00452800	PleosPC15_2_1041407	Ptegra1_602201	Schco3_2513060	IPR019410::Lysine methyltransferase::8	IPR029063::S-adenosyl-L-methionine-dependent methyltransferase::5									95
CM-specific	orbh_3644	0	1	4	2	1	1	2	2	2	8	5	0.625	-	Agabi_varbisH97_2_138422	Armosto1_253524	Auramp1_484689	Copci_AmutBmut1_411390		Mk_01035500	PleosPC15_2_1060652	Ptegra1_572387	Schco3_2628173	IPR007512::MICOS complex subunit Mic10::8										365	mic10_pombe YCL057C-A_MIC10_Sacce1 AN11278_Aspnid	Uncharacterized ORF Orthologs have role in cristae formation; membrane organization and MICOS complex; mitochondrial crista junction localization		MICOS complex subunit Mic10 (predicted)	Conserved component of the MICOS complex; MICOS (formerly MINOS or MitOS) is a mitochondrial inner membrane complex that extends into the intermembrane space and has a role in the maintence of crista junctions; inner membrane architecture; and formation of contact sites to the outer membrane; ortholog of human MINOS1
CM-specific	orbh_3659	0	1	2	2	1	1	4	2	2	8	5	0.625	-	Agabi_varbisH97_2_143213	Armosto1_250889	Auramp1_562913	Copci_AmutBmut1_457792		Mk_01424900	PleosPC15_2_1112913	Ptegra1_12803	Schco3_2631376	IPR004827::Basic-leucine zipper domain::8										88
CM-specific	orbh_3686	0	2	2	2	1	1	4	1	2	8	5	0.625	-	Agabi_varbisH97_2_151759	Armosto1_266396	Auramp1_399244	Copci_AmutBmut1_465493		Mk_00851400	PleosPC15_2_1043771	Ptegra1_281261	Schco3_2494458	IPR032675::Leucine-rich repeat domain superfamily::4	IPR001810::F-box domain::3	IPR036047::F-box-like domain superfamily::3								37
CM-specific	orbh_3741	0	2	2	1	1	1	2	2	4	8	5	0.625	-	Agabi_varbisH97_2_178757	Armosto1_259085	Auramp1_188294	Copci_AmutBmut1_377138		Mk_00864000	PleosPC15_2_1113056	Ptegra1_55702	Schco3_2240594	IPR011993::PH-like domain superfamily::8	IPR000156::Ran binding domain::6									22
CM-specific	orbh_3750	0	1	4	2	1	1	2	2	2	8	5	0.625	-	Agabi_varbisH97_2_179045	Armosto1_264696	Auramp1_488777	Copci_AmutBmut1_99642		Mk_00345600	PleosPC15_2_159353	Ptegra1_580220	Schco3_2494230											88
CM-specific	orbh_3802	0	2	2	4	1	1	1	2	2	8	5	0.625	-	Agabi_varbisH97_2_182778	Armosto1_268200	Auramp1_557808	Copci_AmutBmut1_501849		Mk_00757900	PleosPC15_2_155009	Ptegra1_521512	Schco3_2645240											97
CM-specific	orbh_3817	0	2	2	2	1	1	1	2	4	8	5	0.625	-	Agabi_varbisH97_2_183517	Armosto1_257850	Auramp1_500452	Copci_AmutBmut1_499887		Mk_00584100	PleosPC15_2_1032098	Ptegra1_557961	Schco3_2482966	IPR007052::CS domain::8	IPR039742::Protein Shq1::8	IPR007009::Shq1 protein domain::8	IPR008978::HSP20-like chaperone::8							190	YIL104C_SHQ1_Sacce1 shq1_pombe			box H/ACA snoRNP assembly protein Shq1 (predicted)	Chaperone protein; required for the assembly of box H/ACA snoRNPs and thus for pre-rR processing; functions as an R mimic; forms a complex with f1p and interacts with H/ACA snoRNP components Nhp2p and Cbf5p; homology with known Hsp90p cochaperones; relocalizes to the cytosol in response to hypoxia
CM-specific	orbh_3819	0	4	2	2	1	1	1	2	2	8	5	0.625	-	Agabi_varbisH97_2_183554	Armosto1_257837	Auramp1_72749	Copci_AmutBmut1_468848		Mk_01180800	PleosPC15_2_21054	Ptegra1_557977	Schco3_2606414											85
CM-specific	orbh_3828	0	2	1	2	1	1	2	4	2	8	5	0.625	-	Agabi_varbisH97_2_184070	Armosto1_252945	Auramp1_490690	Copci_AmutBmut1_478242		Mk_00342000	PleosPC15_2_1078715	Ptegra1_602503	Schco3_2577873											76
CM-specific	orbh_3839	0	2	2	2	1	1	4	1	2	8	5	0.625	-	Agabi_varbisH97_2_184434	Armosto1_262088	Auramp1_394728	Copci_AmutBmut1_375912		Mk_00065500	PleosPC15_2_1063837	Ptegra1_239129	Schco3_2667244	IPR013922::Cyclin PHO80-like::4										91
CM-specific	orbh_3859	0	1	1	2	2	1	2	2	4	8	5	0.625	-	Agabi_varbisH97_2_185498	Armosto1_250566	Auramp1_390670	Copci_AmutBmut1_493234		Mk_00686400	PleosPC15_2_1076747	Ptegra1_333009	Schco3_2511502											92
CM-specific	orbh_3902	0	1	2	2	1	1	4	2	2	8	5	0.625	-	Agabi_varbisH97_2_187987	Armosto1_269827	Auramp1_447010	Copci_AmutBmut1_377589		Mk_00659500	PleosPC15_2_1065310	Ptegra1_614485	Schco3_2546960	IPR021150::Ubiquinol-cytochrome c chaperone/UPF0174::8	IPR007129::Ubiquinol-cytochrome c chaperone; CBP3::8									163	cbp3_pombe			mitochondrial Cbp3-Cbp6 complex Cbp3 (predicted)
CM-specific	orbh_3925	0	1	2	2	1	1	2	2	4	8	5	0.625	-	Agabi_varbisH97_2_189237	Armosto1_262755	Auramp1_483265	Copci_AmutBmut1_513045		Mk_00328500	PleosPC15_2_1111826	Ptegra1_499232	Schco3_2600584	IPR002523::Mg2+ transporter protein; CorA-like/Zinc transport protein ZntB::8										92
CM-specific	orbh_3992	0	1	2	4	2	2	2	1	1	8	5	0.625	-	Agabi_varbisH97_2_190638	Armosto1_266799	Auramp1_508164	Copci_AmutBmut1_361174		Mk_00584400	PleosPC15_2_1031162	Ptegra1_647104	Schco3_2607194	IPR029052::Metallo-dependent phosphatase-like::8	IPR004843::Calcineurin-like phosphoesterase domain; ApaH type::7									8
CM-specific	orbh_4005	0	1	4	2	1	2	2	1	2	8	5	0.625	-	Agabi_varbisH97_2_191062	Armosto1_257083	Auramp1_489508	Copci_AmutBmut1_391761		Mk_00305300	PleosPC15_2_1090451	Ptegra1_571061	Schco3_2626932											92
CM-specific	orbh_4011	0	1	2	2	1	2	2	1	4	8	5	0.625	-	Agabi_varbisH97_2_191112	Armosto1_265071	Auramp1_490824	Copci_AmutBmut1_367464		Mk_00015200	PleosPC15_2_1047431	Ptegra1_648680	Schco3_2626453	IPR036259::MFS transporter superfamily::8	IPR011701::Major facilitator superfamily::8	IPR020846::Major facilitator superfamily domain::8	IPR001958::Tetracycline resistance protein TetA/multidrug resistance protein MdtG::7							93
CM-specific	orbh_4017	0	1	2	2	2	1	2	4	1	8	5	0.625	-	Agabi_varbisH97_2_191171	Armosto1_261753	Auramp1_454680	Copci_AmutBmut1_471204		Mk_00359300	PleosPC15_2_1085758	Ptegra1_525731	Schco3_2503244	IPR000719::Protein kise domain::8	IPR000961::AGC-kise; C-termil::8	IPR017441::Protein kise; ATP binding site::8	IPR008271::Serine/threonine-protein kise; active site::8	IPR011009::Protein kise-like domain superfamily::8						266	AN7537_ppk33_Aspnid stk-49_Neucr	Uncharacterized ORF Predicted protein serine/threonine kise; protein tyrosine kise mutants sensitive to Cl		serine/threonine protein kise Ppk33 (predicted)
CM-specific	orbh_4068	0	1	4	2	1	2	2	1	2	8	5	0.625	-	Agabi_varbisH97_2_192340	Armosto1_250167	Auramp1_25356	Copci_AmutBmut1_494425		Mk_00727400	PleosPC15_2_1112567	Ptegra1_611888	Schco3_2633756	IPR018608::Gti1/Pac2 family::8										36
CM-specific	orbh_4099	0	1	2	1	2	1	2	2	4	8	5	0.625	-	Agabi_varbisH97_2_192931	Armosto1_265730	Auramp1_475276	Copci_AmutBmut1_511910		Mk_01257400	PleosPC15_2_1065698	Ptegra1_574639	Schco3_2635356	IPR031331::Neutral/alkaline non-lysosomal ceramidase; C-termil::8	IPR038445::Neutral ceramidase; C-termil domain superfamily::8	IPR006823::Neutral/alkaline nonlysosomal ceramidase::8	IPR031329::Neutral/alkaline non-lysosomal ceramidase; N-termil::8							314	AN4245_Aspnid NCU04721_Neucr	Verified ORF Putative ceramidase
CM-specific	orbh_4115	0	2	4	1	1	1	2	2	2	8	5	0.625	-	Agabi_varbisH97_2_193510	Armosto1_270602	Auramp1_434895	Copci_AmutBmut1_287218		Mk_01405700	PleosPC15_2_169521	Ptegra1_656194	Schco3_2518173											36
CM-specific	orbh_4129	0	2	2	2	1	1	2	4	1	8	5	0.625	-	Agabi_varbisH97_2_193787	Armosto1_270796	Auramp1_263925	Copci_AmutBmut1_215807		Mk_00903400	PleosPC15_2_1018429	Ptegra1_565639	Schco3_2615565	IPR011990::Tetratricopeptide-like helical domain superfamily::8										54
CM-specific	orbh_4138	0	2	4	2	1	1	2	1	2	8	5	0.625	-	Agabi_varbisH97_2_194066	Armosto1_254788	Auramp1_109711	Copci_AmutBmut1_503378		Mk_00758300	PleosPC15_2_154375	Ptegra1_502592	Schco3_2622729	IPR000210::BTB/POZ domain::7	IPR011333::SKP1/BTB/POZ domain superfamily::7	IPR036859::CAP Gly-rich domain superfamily::5	IPR000938::CAP Gly-rich domain::5							65
CM-specific	orbh_4163	0	2	4	1	1	1	2	2	2	8	5	0.625	-	Agabi_varbisH97_2_194590	Armosto1_256259	Auramp1_407646	Copci_AmutBmut1_369292		Mk_00613900	PleosPC15_2_1090906	Ptegra1_613985	Schco3_2637850	IPR000644::CBS domain::8										314	NCU07466_Neucr
CM-specific	orbh_4186	0	1	2	2	1	1	2	4	2	8	5	0.625	-	Agabi_varbisH97_2_195086	Armosto1_251593	Auramp1_416841	Copci_AmutBmut1_364816		Mk_00307000	PleosPC15_2_52811	Ptegra1_596411	Schco3_2638106	IPR031127::E3 ubiquitin ligase RBR family::8	IPR002867::IBR domain::8	IPR044066::TRIAD supradomain::8	IPR013083::Zinc finger; RING/FYVE/PHD-type::7	IPR017907::Zinc finger; RING-type; conserved site::3	IPR001841::Zinc finger; RING-type::2					224
CM-specific	orbh_4202	0	2	4	1	1	1	2	2	2	8	5	0.625	-	Agabi_varbisH97_2_195465	Armosto1_263451	Auramp1_400963	Copci_AmutBmut1_251354		Mk_00614300	PleosPC15_2_1109094	Ptegra1_573566	Schco3_2627062	IPR000727::Target SRE coiled-coil homology domain::8	IPR039899::BET1; SRE domain::8	IPR039897::BET1-like protein::7								164	NCU03889_Neucr
CM-specific	orbh_4216	0	2	2	2	1	1	2	1	4	8	5	0.625	-	Agabi_varbisH97_2_195773	Armosto1_262280	Auramp1_626304	Copci_AmutBmut1_19828		Mk_00120600	PleosPC15_2_1103728	Ptegra1_656717	Schco3_2498378	IPR018545::Btz domain::8										90
CM-specific	orbh_4224	0	1	2	2	1	1	4	2	2	8	5	0.625	-	Agabi_varbisH97_2_196011	Armosto1_266975	Auramp1_545802	Copci_AmutBmut1_469209		Mk_01010300	PleosPC15_2_42079	Ptegra1_512312	Schco3_2629707	IPR011009::Protein kise-like domain superfamily::8	IPR000719::Protein kise domain::8	IPR008271::Serine/threonine-protein kise; active site::8	IPR030509::Casein kise I::2							82
CM-specific	orbh_4239	0	1	2	2	1	1	2	2	4	8	5	0.625	-	Agabi_varbisH97_2_196465	Armosto1_258838	Auramp1_477898	Copci_AmutBmut1_440860		Mk_01042500	PleosPC15_2_1053861	Ptegra1_588856	Schco3_2520460	IPR007855::R-dependent R polymerase; eukaryotic-type::8										117
CM-specific	orbh_4245	0	1	2	2	1	1	4	2	2	8	5	0.625	-	Agabi_varbisH97_2_196900	Armosto1_262780	Auramp1_29480	Copci_AmutBmut1_493975		Mk_01287000	PleosPC15_2_156053	Ptegra1_165941	Schco3_2644677	IPR035899::Dbl homology (DH) domain superfamily::8	IPR000219::Dbl homology (DH) domain::7									9
CM-specific	orbh_4317	0	1	2	2	1	1	2	2	4	8	5	0.625	-	Agabi_varbisH97_2_203161	Armosto1_261786	Auramp1_449731	Copci_AmutBmut1_412036		Mk_00089300	PleosPC15_2_1039826	Ptegra1_560765	Schco3_2621935	IPR040151::Gfd2/YDR514C-like::8	IPR012337::Ribonuclease H-like superfamily::8	IPR036397::Ribonuclease H superfamily::7								169	YDR514C_YDR514C_Sacce1 SPAC2C4.08_pombe			conserved fungal protein	Protein of unknown function that localizes to mitochondria; overexpression affects endocytic protein trafficking; YDR514C has a paralog; GFD2; that arose from the whole genome duplication
CM-specific	orbh_4343	0	2	4	1	2	1	1	2	2	8	5	0.625	-	Agabi_varbisH97_2_205472	Armosto1_269063	Auramp1_549275	Copci_AmutBmut1_432629		Mk_01155500	PleosPC15_2_159742	Ptegra1_598389	Schco3_2608805	IPR028581::Deoxyribose-phosphate aldolase type I::8	IPR002915::DeoC/FbaB/LacD aldolase::8	IPR011343::Deoxyribose-phosphate aldolase::8	IPR013785::Aldolase-type TIM barrel::8							217	AN12221_Aspnid NCU07944_Neucr	Uncharacterized ORF Has domains with predicted catalytic activity; deoxyribose-phosphate aldolase activity; lyase activity; role in deoxyribonucleotide catabolic process and cytoplasm localization
CM-specific	orbh_4346	0	2	1	2	1	1	2	2	4	8	5	0.625	-	Agabi_varbisH97_2_205922	Armosto1_265421	Auramp1_489317	Copci_AmutBmut1_374563		Mk_01084600	PleosPC15_2_1043262	Ptegra1_561537	Schco3_2619391	IPR013889::Karyogamy protein; KAR9::8	IPR003108::GAR domain::8	IPR036534::GAR domain superfamily::7								94
CM-specific	orbh_4363	0	2	2	4	2	1	1	1	2	8	5	0.625	-	Agabi_varbisH97_2_207297	Armosto1_270969	Auramp1_406222	Copci_AmutBmut1_478100		Mk_00890500	PleosPC15_2_1078230	Ptegra1_528015	Schco3_2492957	IPR018851::Borealin; N-termil::8										94
CM-specific	orbh_4379	0	1	4	2	1	1	2	2	2	8	5	0.625	-	Agabi_varbisH97_2_208884	Armosto1_253854	Auramp1_58975	Copci_AmutBmut1_441206		Mk_00136500	PleosPC15_2_1050332	Ptegra1_518747	Schco3_2636580	IPR035987::Ribosomal protein S8 superfamily::8	IPR000630::Ribosomal protein S8::8									372	YMR158W_MRPS8_Sacce1 NCU02951_Neucr mrps8_pombe			mitochondrial ribosomal protein subunit S8 (predicted)	Mitochondrial ribosomal protein of the small subunit
CM-specific	orbh_4432	0	2	4	2	1	1	1	2	2	8	5	0.625	-	Agabi_varbisH97_2_212532	Armosto1_252426	Auramp1_392367	Copci_AmutBmut1_545647		Mk_00299000	PleosPC15_2_1064736	Ptegra1_504644	Schco3_2509927	IPR036005::Creatise/aminopeptidase-like::8	IPR033740::Aminopeptidase P::8	IPR029149::Creatise/Aminopeptidase P/Spt16; N-termil::8	IPR000587::Creatise; N-termil::8	IPR032416::Peptidase M24; C-termil domain::8	IPR000994::Peptidase M24::8					121
CM-specific	orbh_4462	0	2	4	1	2	1	1	2	2	8	5	0.625	-	Agabi_varbisH97_2_216678	Armosto1_266828	Auramp1_498180	Copci_AmutBmut1_375027		Mk_01057600	PleosPC15_2_48053	Ptegra1_558323	Schco3_2525914	IPR006439::HAD hydrolase; subfamily IA::8	IPR023214::HAD superfamily::8	IPR036412::HAD-like superfamily::8	IPR041492::Haloacid dehalogese-like hydrolase::8	IPR023198::Phosphoglycolate phosphatase-like; domain 2::8						310	NCU04332_Neucr AN1012_Aspnid	Uncharacterized ORF Has domains with predicted hydrolase activity
CM-specific	orbh_4506	0	1	2	2	4	1	2	1	2	8	5	0.625	-	Agabi_varbisH97_2_223401	Armosto1_254332	Auramp1_488808	Copci_AmutBmut1_387077		Mk_00851300	PleosPC15_2_159346	Ptegra1_573894	Schco3_2618839	IPR019334::Transmembrane protein 170::8										127
CM-specific	orbh_4524	0	1	2	1	1	2	4	2	2	8	5	0.625	-	Agabi_varbisH97_2_224623	Armosto1_271321	Auramp1_126053	Copci_AmutBmut1_439362		Mk_00952800	PleosPC15_2_1106557	Ptegra1_601390	Schco3_2570286	IPR004277::Phosphatidyl serine synthase::8										131
CM-specific	orbh_4545	0	1	2	4	1	1	2	2	2	8	5	0.625	-	Agabi_varbisH97_2_227781	Armosto1_262308	Auramp1_541619	Copci_AmutBmut1_401638		Mk_00038400	PleosPC15_2_1088048	Ptegra1_586881	Schco3_2643858	IPR036823::Ribosomal protein S7 domain superfamily::8	IPR023798::Ribosomal protein S7 domain::8	IPR000235::Ribosomal protein S5/S7::7								154	YJR113C_RSM7_Sacce1				Mitochondrial ribosomal protein of the small subunit; has similarity to E. coli S7 ribosomal protein
CM-specific	orbh_4586	0	1	4	2	1	1	2	2	2	8	5	0.625	-	Agabi_varbisH97_2_64000	Armosto1_271693	Auramp1_410181	Copci_AmutBmut1_3796		Mk_01201800	PleosPC15_2_1091412	Ptegra1_588061	Schco3_2607736	IPR039461::Peptidase family M49::8	IPR005317::Dipeptidyl-peptidase 3::7									362	NCU02701_Neucr AN10540_Aspnid YOL057W_YOL057W_Sacce1	Uncharacterized ORF Orthologs have dipeptidyl-peptidase activity			Dipeptidyl-peptidase III; cleaves dipeptides from the amino terminus of target proteins; highly active on synthetic substrate Arg-Arg-2-phthylamide; mammalian ortholog may be a biomarker for some cancers
CM-specific	orbh_4589	0	2	4	2	1	1	2	2	1	8	5	0.625	-	Agabi_varbisH97_2_64139	Armosto1_257816	Auramp1_500474	Copci_AmutBmut1_362856		Mk_01182600	PleosPC15_2_1099515	Ptegra1_538274	Schco3_51215	IPR001000::Glycoside hydrolase family 10 domain::1	IPR017853::Glycoside hydrolase superfamily::1									101
CM-specific	orbh_4623	0	1	1	2	4	2	2	1	2	8	5	0.625	-	Agabi_varbisH97_2_68702	Armosto1_261455	Auramp1_394576	Copci_AmutBmut1_16490		Mk_00055100	PleosPC15_2_1039525	Ptegra1_107258	Schco3_2500691	IPR029058::Alpha/Beta hydrolase fold::8										94
CM-specific	orbh_4636	0	2	2	4	1	2	1	1	2	8	5	0.625	-	Agabi_varbisH97_2_70506	Armosto1_264697	Auramp1_454209	Copci_AmutBmut1_371857		Mk_00713100	PleosPC15_2_1042886	Ptegra1_653678	Schco3_2618701	IPR019236::Domain of unknown function DUF2183::8										98
CM-specific	orbh_4646	0	2	2	1	2	1	1	4	2	8	5	0.625	-	Agabi_varbisH97_2_72188	Armosto1_252086	Auramp1_500111	Copci_AmutBmut1_444033		Mk_00563100	PleosPC15_2_1094018	Ptegra1_592949	Schco3_2493473	IPR029058::Alpha/Beta hydrolase fold::8	IPR022742::Serine aminopeptidase; S33::2	IPR000073::Alpha/beta hydrolase fold-1::2	IPR001375::Peptidase S9; prolyl oligopeptidase; catalytic domain::2							151	YDL057W_YDL057W_Sacce1				Putative protein of unknown function; YDL057W is not an essential gene
CM-specific	orbh_4663	0	1	2	4	1	1	2	2	2	8	5	0.625	-	Agabi_varbisH97_2_75106	Armosto1_268431	Auramp1_487688	Copci_AmutBmut1_270912		Mk_00822800	PleosPC15_2_155585	Ptegra1_476367	Schco3_2611892	IPR009617::Seipin family::8										97
CM-specific	orbh_4666	0	2	4	2	1	1	2	1	2	8	5	0.625	-	Agabi_varbisH97_2_75898	Armosto1_256603	Auramp1_397351	Copci_AmutBmut1_503457		Mk_00600300	PleosPC15_2_1032737	Ptegra1_557700	Schco3_2628001	IPR044098::STAMBP/STALP-like; MPN domain::8	IPR037518::MPN domain::8	IPR000555::JAB1/MPN/MOV34 metalloenzyme domain::8	IPR015063::USP8 dimerisation domain::4							50
CM-specific	orbh_4668	0	1	2	1	1	4	2	2	2	8	5	0.625	-	Agabi_varbisH97_2_76270	Armosto1_271877	Auramp1_408205	Copci_AmutBmut1_377308		Mk_01131300	PleosPC15_2_1094614	Ptegra1_534864	Schco3_2638661	IPR043129::ATPase; nucleotide binding domain::8										315	AN0866_Aspnid NCU00573_Neucr	Uncharacterized ORF
CM-specific	orbh_4673	0	2	4	2	1	1	1	2	2	8	5	0.625	-	Agabi_varbisH97_2_76753	Armosto1_254197	Auramp1_495897	Copci_AmutBmut1_444704		Mk_01142500	PleosPC15_2_1016441	Ptegra1_597148	Schco3_2639183											74
CM-specific	orbh_4682	0	2	4	1	2	1	1	2	2	8	5	0.625	-	Agabi_varbisH97_2_78758	Armosto1_262476	Auramp1_478992	Copci_AmutBmut1_488100		Mk_01260400	PleosPC15_2_1016093	Ptegra1_500042	Schco3_1082725	IPR004345::TB2/DP1/HVA22-related protein::8										32
CM-specific	orbh_4730	0	1	2	4	1	1	2	2	2	8	5	0.625	-	Agabi_varbisH97_2_120054	Armosto1_251633	Auramp1_404127	Copci_AmutBmut1_449943		Mk_00756200	PleosPC15_2_1034667	Ptegra1_649179	Schco3_2636417	IPR002921::Fungal lipase-like domain::8	IPR029058::Alpha/Beta hydrolase fold::8									93
CM-specific	orbh_4732	0	2	4	2	1	1	2	2	1	8	5	0.625	-	Agabi_varbisH97_2_208288	Armosto1_251698	Auramp1_498406	Copci_AmutBmut1_441338		Mk_00444800	PleosPC15_2_1081317	Ptegra1_432290	Schco3_1035571	IPR011990::Tetratricopeptide-like helical domain superfamily::3										30
CM-specific	orbh_4888	0	1	4	2	1	2	2	1	2	8	5	0.625	-	Agabi_varbisH97_2_205102	Armosto1_267090	Auramp1_2917	Copci_AmutBmut1_359389		Mk_01446800	PleosPC15_2_1041059	Ptegra1_504779	Schco3_2669269											91
CM-specific	orbh_4969	0	1	2	4	1	2	2	1	2	8	5	0.625	-	Agabi_varbisH97_2_117808	Armosto1_258183	Auramp1_358255	Copci_AmutBmut1_501261		Mk_00118800	PleosPC15_2_1083904	Ptegra1_330530	Schco3_2507646											1
CM-specific	orbh_4984	0	2	1	2	1	2	2	1	4	8	5	0.625	-	Agabi_varbisH97_2_227728	Armosto1_252568	Auramp1_461503	Copci_AmutBmut1_361787		Mk_00513000	PleosPC15_2_1108932	Ptegra1_400127	Schco3_2489291	IPR013319::Glycoside hydrolase family 11/12::8	IPR013320::Concavalin A-like lectin/glucase domain superfamily::8	IPR002594::Glycoside hydrolase family 12::8								176	xgeA_Aspnig	Verified ORF Protein with lichenise activity; involved in degradation of glucans: predicted glycosyl phosphatidylinositol (GPI)-anchor
CM-specific	orbh_5025	0	1	2	2	1	2	2	1	4	8	5	0.625	-	Agabi_varbisH97_2_211630	Armosto1_259026	Auramp1_563088	Copci_AmutBmut1_545108		Mk_00452900	PleosPC15_2_1035254	Ptegra1_532583	Schco3_2616590	IPR036396::Cytochrome P450 superfamily::8	IPR002401::Cytochrome P450; E-class; group I::8	IPR001128::Cytochrome P450::8	IPR017972::Cytochrome P450; conserved site::4							90
CM-specific	orbh_5069	0	2	2	1	2	2	1	1	4	8	5	0.625	-	Agabi_varbisH97_2_46752	Armosto1_268715	Auramp1_486451	Copci_AmutBmut1_464505		Mk_00788500	PleosPC15_2_165977	Ptegra1_559205	Schco3_2610649	IPR004827::Basic-leucine zipper domain::8										16
CM-specific	orbh_5133	0	1	2	4	1	1	2	2	2	8	5	0.625	-	Agabi_varbisH97_2_71002	Armosto1_264787	Auramp1_189990	Copci_AmutBmut1_356391		Mk_00109700	PleosPC15_2_1097388	Ptegra1_278221	Schco3_53608	IPR001300::Peptidase C2; calpain; catalytic domain::7	IPR038765::Papain-like cysteine peptidase superfamily::7	IPR022684::Peptidase C2; calpain family::6	IPR000169::Cysteine peptidase; cysteine active site::4							228	AN10513_Aspnid NCU03355_Neucr	Uncharacterized ORF Has domains with predicted calcium-dependent cysteine-type endopeptidase activity; role in proteolysis and intracellular localization
CM-specific	orbh_5404	1	2	2	0	2	1	0	2	4	7	5	0.833333	-	Agabi_varbisH97_2_192662		Auramp1_475832	Copci_AmutBmut1_361652	Cryne_JEC21_1_6294		PleosPC15_2_1071425	Ptegra1_317851	Schco3_2634550	IPR012576::DH dehydrogese [ubiquinone] 1 beta subcomplex subunit 3::7										342	AN7629_Aspnid	Uncharacterized ORF Has domains with predicted DH dehydrogese (ubiquinone) activity; role in electron transport chain and mitochondrion localization
CM-specific	orbh_5428	1	0	2	4	2	2	0	1	2	7	5	0.833333	-	Agabi_varbisH97_2_194161		Auramp1_494704	Copci_AmutBmut1_126677	Cryne_JEC21_1_6004	Mk_00504500	PleosPC15_2_1035068		Schco3_2590679	IPR004254::AdipoR/Haemolysin-III-related::7										399	SPBC12C2.09c_pombe NCU04987_Neucr AN4932_gprO_Aspnid YOL002C_IZH2_Sacce1	Uncharacterized ORF Putative G-protein coupled receptor haemolysin III-related protein		Haemolysin-III family plasma membrane receptor implicated in zinc ion homeostasis Izh2 (predicted)	Plasma membrane receptor for plant antifungal protein; osmotin; involved in zinc ion homeostasis; apoptosis; negatively regulates ZRT1 and other functiolly divergent genes through CCCTC promoter motif (IzRE); modulates FET3 activity in iron-independent manner; affects gene expression by influencing balance of competition between Msn2p/Msn4p and Nrg1p/Nrg2p for binding to the IzRE; transcription regulated by Zap1p; zinc; fatty acid levels; similar to mammalian adiponectins
CM-specific	orbh_5270	0	0	2	4	1	1	2	2	2	7	5	0.714286	-	Agabi_varbisH97_2_148310	Armosto1_250251	Auramp1_559672	Copci_AmutBmut1_358130		Mk_01019600	PleosPC15_2_153268		Schco3_2608368	IPR044034::scent polypeptide-associated complex subunit alpha-like; UBA domain::7	IPR038922::Huntingtin-interacting protein K; UBA-like domain::7									87
CM-specific	orbh_5321	0	0	2	2	1	2	2	1	4	7	5	0.714286	-	Agabi_varbisH97_2_184169	Armosto1_253187	Auramp1_491465	Copci_AmutBmut1_422188		Mk_00380600	PleosPC15_2_1107639		Schco3_2627449	IPR001753::Enoyl-CoA hydratase/isomerase::7	IPR029045::ClpP/crotose-like domain superfamily::7	IPR014748::Enoyl-CoA hydratase; C-termil::6								221	AN0370_Aspnid	Uncharacterized ORF Has domains with predicted catalytic activity and role in metabolic process
CM-specific	orbh_5351	0	2	4	0	1	1	2	2	2	7	5	0.714286	-	Agabi_varbisH97_2_189508	Armosto1_269592	Auramp1_570741	Copci_AmutBmut1_357027			PleosPC15_2_166530	Ptegra1_504378	Schco3_2613148											73
CM-specific	orbh_5359	0	2	2	0	1	1	2	4	2	7	5	0.714286	-	Agabi_varbisH97_2_189890	Armosto1_268430	Auramp1_397947	Copci_AmutBmut1_493859			PleosPC15_2_1088590	Ptegra1_560029	Schco3_2611888											127
CM-specific	orbh_5365	0	1	2	0	1	2	2	4	2	7	5	0.714286	-	Agabi_varbisH97_2_190206	Armosto1_255690	Auramp1_156533	Copci_AmutBmut1_46425			PleosPC15_2_1087665	Ptegra1_557484	Schco3_2608475											1
CM-specific	orbh_5370	0	2	2	0	4	1	2	1	2	7	5	0.714286	-	Agabi_varbisH97_2_190507	Armosto1_257972	Auramp1_153814	Copci_AmutBmut1_461768			PleosPC15_2_37510	Ptegra1_558090	Schco3_2016866											93
CM-specific	orbh_5413	0	0	2	2	1	1	2	2	4	7	5	0.714286	-	Agabi_varbisH97_2_193078	Armosto1_270820	Auramp1_456503	Copci_AmutBmut1_502209		Mk_00896200	PleosPC15_2_1098995		Schco3_2615856	IPR029058::Alpha/Beta hydrolase fold::7	IPR002925::Dienelactone hydrolase::7									140	NCU01061_Neucr AN6776_Aspnid	Uncharacterized ORF Has domains with predicted hydrolase activity
CM-specific	orbh_5418	0	2	0	1	2	2	1	2	4	7	5	0.714286	-	Agabi_varbisH97_2_193349	Armosto1_252825	Auramp1_511526	Copci_AmutBmut1_500542		Mk_00524300		Ptegra1_565723	Schco3_2641672	IPR007242::Ubiquitin-like protein Atg12::7	IPR029071::Ubiquitin-like domain superfamily::7									346	atg12_Aspnid ATG12_histoplasma atg12_pombe AN1760_Aspnid	Uncharacterized ORF Orthologs have role in autophagy; macroautophagy		autophagy associated ubiquitin-like protein modifier Atg12	Ubiquitin-like modifier involved in autophagy and the Cvt pathway; conserved; conjugated to Atg5p to form a complex involved in Atg8p lipidation; Atg5p-Atg12p cojugate also forms a complex with Atg16p; the Atg5-Atg12/Atg16 complex binds to membranes and is essential for autophagosome formation
CM-specific	orbh_5441	0	2	2	0	1	1	2	2	4	7	5	0.714286	-	Agabi_varbisH97_2_195020	Armosto1_271711	Auramp1_545408	Copci_AmutBmut1_398492			PleosPC15_2_1114210	Ptegra1_297334	Schco3_2667073											19
CM-specific	orbh_5467	0	0	1	2	2	1	2	2	4	7	5	0.714286	-	Agabi_varbisH97_2_198583	Armosto1_268391	Auramp1_436109	Copci_AmutBmut1_75420		Mk_00793900	PleosPC15_2_1037683		Schco3_2612110	IPR006140::D-isomer specific 2-hydroxyacid dehydrogese; D-binding domain::7	IPR006139::D-isomer specific 2-hydroxyacid dehydrogese; catalytic domain::7	IPR036291::D(P)-binding domain superfamily::7	IPR029753::D-isomer specific 2-hydroxyacid dehydrogese; D-binding domain conserved site::6							246	NCU11195_Neucr AN9514_Aspnid	Uncharacterized ORF Has domains with predicted D binding; oxidoreductase activity; acting on the CH-OH group of donors; D or DP as acceptor activity and role in oxidation-reduction process
CM-specific	orbh_5489	0	2	2	2	1	1	0	2	4	7	5	0.714286	-	Agabi_varbisH97_2_203621		Auramp1_457005	Copci_AmutBmut1_451033		Mk_00158400	PleosPC15_2_1098468	Ptegra1_574657	Schco3_2640738	IPR027179::Mature-T-Cell Proliferation I type::7	IPR009069::Cysteine alpha-hairpin motif superfamily::7									221	NCU16378_Neucr CMC4_candida cmc4_pombe YMR194C-B_CMC4_Sacce1			mitochondrial intermembrane space protein; mature-T-Cell Proliferation I type ortholog; unknown biological role Cmc4	Protein that localizes to the mitochondrial intermembrane space; localizes via the Mia40p-Erv1p system; contains twin cysteine-x(9)-cysteine motifs
CM-specific	orbh_5534	0	2	0	1	2	1	2	4	2	7	5	0.714286	-	Agabi_varbisH97_2_212218	Armosto1_271787	Auramp1_501681	Copci_AmutBmut1_445870		Mk_00119800		Ptegra1_524800	Schco3_2489740	IPR000795::Translatiol (tr)-type GTP-binding domain::7	IPR009000::Translation protein; beta-barrel domain superfamily::7	IPR000640::Elongation factor EFG; domain V-like::7	IPR027417::P-loop containing nucleoside triphosphate hydrolase::7	IPR035647::EF-G domain III/V-like::7	IPR031157::Tr-type G domain; conserved site::7	IPR042116::GTP-binding protein TypA/BipA; C-termil::7	IPR006298::GTP-binding protein TypA::7	IPR005225::Small GTP-binding protein domain::7	IPR035651::BipA; domain V::4	49
CM-specific	orbh_5597	0	1	2	0	1	2	2	4	2	7	5	0.714286	-	Agabi_varbisH97_2_78739	Armosto1_262549	Auramp1_483605	Copci_AmutBmut1_198611			PleosPC15_2_1089246	Ptegra1_566167	Schco3_2506202	IPR027450::Alpha-ketoglutarate-dependent dioxygese AlkB-like::7	IPR005123::Oxoglutarate/iron-dependent dioxygese::7	IPR037151::Alpha-ketoglutarate-dependent dioxygese AlkB-like superfamily::4								191
CM-specific	orbh_5607	0	2	2	1	1	2	4	0	2	7	5	0.714286	-		Armosto1_250280	Auramp1_475061	Copci_AmutBmut1_356440		Mk_00654500	PleosPC15_2_1093404	Ptegra1_562516	Schco3_2510212											14
CM-specific	orbh_5613	0	2	2	0	1	1	2	2	4	7	5	0.714286	-	Agabi_varbisH97_2_70344	Armosto1_250445	Auramp1_474453	Copci_AmutBmut1_359241			PleosPC15_2_1042121	Ptegra1_604304	Schco3_2632097	IPR007527::Zinc finger; SWIM-type::6										90
CM-specific	orbh_5694	0	2	4	2	1	2	1	0	2	7	5	0.714286	-		Armosto1_259799	Auramp1_487926	Copci_AmutBmut1_384680		Mk_00173500	PleosPC15_2_1069096	Ptegra1_262589	Schco3_2571725	IPR008949::Isoprenoid synthase domain superfamily::7										10
CM-specific	orbh_5718	0	1	1	2	2	2	2	0	4	7	5	0.714286	-		Armosto1_261939	Auramp1_479195	Copci_AmutBmut1_355271		Mk_00103000	PleosPC15_2_1063682	Ptegra1_561017	Schco3_2621393											89
CM-specific	orbh_5722	0	2	4	2	1	1	2	0	2	7	5	0.714286	-		Armosto1_262009	Auramp1_395451	Copci_AmutBmut1_437439		Mk_00076600	PleosPC15_2_1063918	Ptegra1_650843	Schco3_2667076											97
CM-specific	orbh_5729	0	2	2	4	1	1	2	0	2	7	5	0.714286	-		Armosto1_262483	Auramp1_101829	Copci_AmutBmut1_415222		Mk_00139900	PleosPC15_2_61538	Ptegra1_479960	Schco3_1077926											73
CM-specific	orbh_5759	0	0	2	2	1	1	2	2	4	7	5	0.714286	-	Agabi_varbisH97_2_195044	Armosto1_266785	Auramp1_361931	Copci_AmutBmut1_450762		Mk_00503200	PleosPC15_2_1048024		Schco3_2619495	IPR013719::Domain of unknown function DUF1747::7	IPR011993::PH-like domain superfamily::6									93
CM-specific	orbh_5801	0	1	2	2	2	1	4	0	2	7	5	0.714286	-		Armosto1_270177	Auramp1_65935	Copci_AmutBmut1_143353		Mk_01445000	PleosPC15_2_1044381	Ptegra1_608525	Schco3_2613820	IPR036156::Beta-Galactosidase/glucuronidase domain superfamily::7	IPR008979::Galactose-binding-like domain superfamily::7	IPR017853::Glycoside hydrolase superfamily::7	IPR013783::Immunoglobulin-like fold::7	IPR041447::Mannosidase Ig/CBM-like domain::7	IPR006102::Glycoside hydrolase; family 2; immunoglobulin-like beta-sandwich::5	IPR041625::Beta-mannosidase; Ig-fold domain::4				85
CM-specific	orbh_5823	0	2	2	2	1	1	0	2	4	7	5	0.714286	-	Agabi_varbisH97_2_121227		Auramp1_166024	Copci_AmutBmut1_364142		Mk_00259100	PleosPC15_2_153571	Ptegra1_590810	Schco3_2505445											52
CM-specific	orbh_5873	0	2	2	4	2	1	2	0	1	7	5	0.714286	-		Armosto1_269747	Auramp1_564481	Copci_AmutBmut1_489096		Mk_01129100	PleosPC15_2_1114155	Ptegra1_576093	Schco3_2621354	IPR040410::UPF0658 Golgi apparatus membrane protein::7										54
CM-specific	orbh_5875	0	2	2	1	2	1	2	0	4	7	5	0.714286	-		Armosto1_257894	Auramp1_570581	Copci_AmutBmut1_492679		Mk_01195000	PleosPC15_2_1099166	Ptegra1_557246	Schco3_2485086											11
CM-specific	orbh_5965	0	1	2	2	1	2	2	0	4	7	5	0.714286	-		Armosto1_251472	Auramp1_573291	Copci_AmutBmut1_273960		Mk_00428500	PleosPC15_2_1100520	Ptegra1_603367	Schco3_1175305											12
CM-specific	orbh_5983	0	1	2	4	2	2	0	1	2	7	5	0.714286	-	Agabi_varbisH97_2_144813		Auramp1_485160	Copci_AmutBmut1_469720		Mk_00447200	PleosPC15_2_165175	Ptegra1_562602	Schco3_1176795	IPR036047::F-box-like domain superfamily::7	IPR001810::F-box domain::5									12
CM-specific	orbh_5984	0	2	2	0	1	2	1	2	4	7	5	0.714286	-	Agabi_varbisH97_2_195653	Armosto1_249802	Auramp1_121440	Copci_AmutBmut1_244680			PleosPC15_2_168712	Ptegra1_570630	Schco3_2495395	IPR011009::Protein kise-like domain superfamily::7	IPR002575::Aminoglycoside phosphotransferase::6									37
CM-specific	orbh_6060	0	0	1	2	0	2	2	2	4	6	5	0.833333	-	Agabi_varbisH97_2_133441	Armosto1_268773		Copci_AmutBmut1_101384		Mk_00784800	PleosPC15_2_1070159		Schco3_2487290											72
CM-specific	orbh_6078	0	1	4	2	0	0	2	2	2	6	5	0.833333	-	Agabi_varbisH97_2_154349	Armosto1_262588		Copci_AmutBmut1_507060		Mk_00958500	PleosPC15_2_1038730	Ptegra1_590052		IPR000073::Alpha/beta hydrolase fold-1::6	IPR029058::Alpha/Beta hydrolase fold::6									214
CM-specific	orbh_6083	0	0	2	0	2	1	2	4	2	6	5	0.833333	-	Agabi_varbisH97_2_176200	Armosto1_268748	Auramp1_549809	Copci_AmutBmut1_441709			PleosPC15_2_155184		Schco3_2612461											63
CM-specific	orbh_6111	0	0	0	2	2	1	4	2	2	6	5	0.833333	-	Agabi_varbisH97_2_190292	Armosto1_260482	Auramp1_431336	Copci_AmutBmut1_358179		Mk_00613000			Schco3_2087303	IPR002016::Haem peroxidase::6	IPR010255::Haem peroxidase superfamily::6	IPR002207::Class I peroxidase::2								99
CM-specific	orbh_6166	0	1	4	2	0	0	2	2	2	6	5	0.833333	-	Agabi_varbisH97_2_205273	Armosto1_251256		Copci_AmutBmut1_63600		Mk_00408800	PleosPC15_2_1077273	Ptegra1_614116		IPR023606::CoA-transferase family III domain superfamily::6	IPR003673::CoA-transferase family III::6									95
CM-specific	orbh_6232	0	1	0	2	4	2	2	0	2	6	5	0.833333	-		Armosto1_250268	Auramp1_475209	Copci_AmutBmut1_356816		Mk_00664400		Ptegra1_396960	Schco3_2635402	IPR019680::Mediator complex; subunit Med1::1										95
CM-specific	orbh_6438	0	0	0	2	1	2	2	4	2	6	5	0.833333	-	Agabi_varbisH97_2_178700	Armosto1_251745	Auramp1_498262	Copci_AmutBmut1_503822		Mk_00182500			Schco3_2607268	IPR002893::Zinc finger; MYND-type::6										51
CM-specific	orbh_6498	0	0	2	2	4	2	1	0	2	6	5	0.833333	-		Armosto1_257024	Auramp1_415703	Copci_AmutBmut1_475336		Mk_00286600	PleosPC15_2_52213		Schco3_1205905	IPR000868::Isochorismatase-like::6	IPR036380::Isochorismatase-like superfamily::6									93
CM-specific	orbh_6809	0	2	0	0	2	2	2	0	4	5	5	1	-		Armosto1_260969	Auramp1_482505	Copci_AmutBmut1_367150				Ptegra1_560343	Schco3_2521772	IPR027817::Costars domain::5	IPR038095::Costars domain superfamily::5									37
CM-specific	orbh_7022	0	2	4	0	2	2	0	0	2	5	5	1	-			Auramp1_475341	Copci_AmutBmut1_469084			PleosPC15_2_1089399	Ptegra1_562747	Schco3_2635327	IPR037045::Peptidase S8 propeptide/proteise inhibitor I9 superfamily::5	IPR010259::Peptidase S8 propeptide/proteise inhibitor I9::4									88
CM-specific	orbh_124	1	2	2	2	1	1	2	1	2	9	5	0.625	-	Agabi_varbisH97_2_118817	Armosto1_264910	Auramp1_503621	Copci_AmutBmut1_468954	Cryne_JEC21_1_4985	Mk_00888300	PleosPC15_2_1113213	Ptegra1_47091	Schco3_2497647	IPR001781::Zinc finger; LIM-type::9	IPR000198::Rho GTPase-activating protein domain::9	IPR008936::Rho GTPase activation protein::9								397	lrg-1_Neucr rga1_pombe amyc_Neucr			RhoGAP; GTPase activating protein Rga1
CM-specific	orbh_1281	1	1	2	2	1	1	2	2	2	9	5	0.625	-	Agabi_varbisH97_2_191149	Armosto1_253214	Auramp1_455766	Copci_AmutBmut1_367455	Cryne_JEC21_1_5516	Mk_00372900	PleosPC15_2_1067204	Ptegra1_518903	Schco3_2673038	IPR000198::Rho GTPase-activating protein domain::9	IPR008936::Rho GTPase activation protein::9									4
CM-specific	orbh_1473	1	2	2	2	1	1	2	2	1	9	5	0.625	-	Agabi_varbisH97_2_192574	Armosto1_250436	Auramp1_474508	Copci_AmutBmut1_207660	Cryne_JEC21_1_3699	Mk_00653800	PleosPC15_2_1040689	Ptegra1_577607	Schco3_2584029	IPR036390::Winged helix D-binding domain superfamily::9	IPR006910::Rad21/Rec8-like protein; N-termil::9	IPR023093::ScpA-like; C-termil::9	IPR039781::Rad21/Rec8-like protein::9	IPR006909::Rad21/Rec8-like protein; C-termil; eukaryotic::9						57
CM-specific	orbh_1618	1	2	2	2	1	2	1	1	2	9	5	0.625	-	Agabi_varbisH97_2_193770	Armosto1_270876	Auramp1_493545	Copci_AmutBmut1_471522	Cryne_JEC21_1_6338	Mk_00923500	PleosPC15_2_1045188	Ptegra1_593035	Schco3_2615620	IPR000253::Forkhead-associated (FHA) domain::9	IPR008984::SMAD/FHA domain superfamily::9									358	NCU06883_Neucr YLR016C_PML1_Sacce1 AN2893_fhdA_Aspnid	Uncharacterized ORF Putative forkhead-associated domain protein transcript upregulated in response to camptothecin			Subunit of the RES complex; RES complex is required for nuclear retention of unspliced pre-mRs; acts in the same pathway as Pml39p and Mlp1p
CM-specific	orbh_1858	1	1	2	2	1	1	2	2	2	9	5	0.625	-	Agabi_varbisH97_2_196018	Armosto1_267736	Auramp1_514189	Copci_AmutBmut1_376533	Cryne_JEC21_1_6300	Mk_01031700	PleosPC15_2_1042454	Ptegra1_262336	Schco3_2633061	IPR000313::PWWP domain::9	IPR035441::TFIIS/LEDGF domain superfamily::5									144
CM-specific	orbh_1925	1	1	1	2	2	1	2	2	2	9	5	0.625	-	Agabi_varbisH97_2_197617	Armosto1_268873	Auramp1_191777	Copci_AmutBmut1_399806	Cryne_JEC21_1_1721	Mk_00782100	PleosPC15_2_1101626	Ptegra1_498315	Schco3_2528156	IPR004344::Tubulin-tyrosine ligase/Tubulin polyglutamylase::9	IPR027746::Probable tubulin-tyrosine ligase::9									379	YBR094W_PBY1_Sacce1 SPAC12B10.04_pombe NCU04743_Neucr AN4967_Aspnid	Uncharacterized ORF Orthologs have P-body localization		tubulin-tyrosine ligase Pby1 (predicted)	Putative tubulin tyrosine ligase associated with P-bodies; forms cytoplasmic foci upon D replication stress
CM-specific	orbh_2032	1	2	2	2	1	2	1	1	2	9	5	0.625	-	Agabi_varbisH97_2_200739	Armosto1_257071	Auramp1_510907	Copci_AmutBmut1_468376	Cryne_JEC21_1_3289	Mk_00905100	PleosPC15_2_50044	Ptegra1_651646	Schco3_2607644	IPR038085::Rnp2-like domain superfamily::9	IPR002759::Ribonuclease P/MRP protein subunit::9	IPR016819::Ribonuclease P/MRP protein subunit Pop5::2								86
CM-specific	orbh_2148	1	1	2	2	1	1	2	2	2	9	5	0.625	-	Agabi_varbisH97_2_204203	Armosto1_250781	Auramp1_476249	Copci_AmutBmut1_237764	Cryne_JEC21_1_4593	Mk_00670300	PleosPC15_2_1077010	Ptegra1_498860	Schco3_1157650	IPR006357::HAD-superfamily hydrolase; subfamily IIA::9	IPR023214::HAD superfamily::9	IPR036412::HAD-like superfamily::9	IPR006353::HAD-superfamily hydrolase; subfamily IIA; CECR5::9							419	AN5564_Aspnid cut-1_Neucr YKR070W_YKR070W_Sacce1 SPAC22A12.08c_pombe	Verified ORF Putative phosphatidyl synthase intracellular; medione stress-induced protein transcript and protein upregulated after exposure to farnesol		cardiolipin synthase/ hydrolase fusion protein Crd1 (predicted)	Putative protein of unknown function; the authentic; non-tagged protein is detected in highly purified mitochondria in high-throughput studies
CM-specific	orbh_2187	1	1	2	2	1	1	2	2	2	9	5	0.625	-	Agabi_varbisH97_2_205738	Armosto1_265318	Auramp1_398785	Copci_AmutBmut1_137541	Cryne_JEC21_1_5427	Mk_00351200	PleosPC15_2_30588	Ptegra1_592429	Schco3_1169744	IPR028884::tR (guanine-N(7)-)-methyltransferase non-catalytic subunit::9	IPR017986::WD40-repeat-containing domain::9	IPR001680::WD40 repeat::9	IPR036322::WD40-repeat-containing domain superfamily::9	IPR015943::WD40/YVTN repeat-like-containing domain superfamily::9	IPR019775::WD40 repeat; conserved site::6					116
CM-specific	orbh_2191	1	1	2	2	1	1	2	2	2	9	5	0.625	-	Agabi_varbisH97_2_205902	Armosto1_265176	Auramp1_616197	Copci_AmutBmut1_429295	Cryne_JEC21_1_4726	Mk_01073600	PleosPC15_2_1057192	Ptegra1_648323	Schco3_2699248	IPR008271::Serine/threonine-protein kise; active site::9	IPR017441::Protein kise; ATP binding site::9	IPR000719::Protein kise domain::9	IPR000095::CRIB domain::9	IPR011009::Protein kise-like domain superfamily::9	IPR033923::p21 activated kise binding domain::9	IPR036936::CRIB domain superfamily::9	IPR011026::Wiscott-Aldrich syndrome protein; C-termil::2			363	shk1_pombe ste20_Aspnid AN2067_ste20_Aspnid YHL007C_STE20_Sacce1 stk-4_Neucr	Uncharacterized ORF Predicted PAK (p21-activated kise) family protein similar to Saccharomyces cerevisiae Ste20p mutants have increased pigment production		Rictor homolog; Ste20	Cdc42p-activated sigl transducing kise; involved in pheromone response; pseudohyphal/invasive growth; vacuole inheritance; down-regulation of sterol uptake; GBB motif binds Ste4p; member of the PAK (p21-activated kise) family
CM-specific	orbh_225	1	2	2	2	1	1	1	2	2	9	5	0.625	-	Agabi_varbisH97_2_132890	Armosto1_268954	Auramp1_485939	Copci_AmutBmut1_256103	Cryne_JEC21_1_3176	Mk_01260000	PleosPC15_2_1063165	Ptegra1_521366	Schco3_2610164	IPR017089::Splicing factor 3B; subunit 5::9	IPR009846::Splicing factor 3B subunit 5/RDS3 complex subunit 10::9									359	AN4090_Aspnid SPBC211.05_pombe NCU02000_Neucr	Uncharacterized ORF Orthologs have U2 snRNP localization		splicing factor 3B
CM-specific	orbh_2606	1	1	2	2	1	1	2	2	2	9	5	0.625	-	Agabi_varbisH97_2_224855	Armosto1_254811	Auramp1_498815	Copci_AmutBmut1_466216	Cryne_JEC21_1_4560	Mk_00520900	PleosPC15_2_1062194	Ptegra1_369007	Schco3_2513283	IPR017986::WD40-repeat-containing domain::9	IPR019775::WD40 repeat; conserved site::9	IPR036322::WD40-repeat-containing domain superfamily::9	IPR001680::WD40 repeat::9	IPR015943::WD40/YVTN repeat-like-containing domain superfamily::9	IPR020472::G-protein beta WD-40 repeat::9	IPR013890::Transcriptiol repressor Tup1; N-termil::8				100
CM-specific	orbh_2721	1	1	2	2	1	1	2	2	2	9	5	0.625	-	Agabi_varbisH97_2_54830	Armosto1_268953	Auramp1_485938	Copci_AmutBmut1_449451	Cryne_JEC21_1_189	Mk_01254500	PleosPC15_2_1014983	Ptegra1_558956	Schco3_2489744	IPR007146::Sas10/Utp3/C1D::8	IPR011082::Exosome-associated factor Rrp47/D strand repair C1D::8									2
CM-specific	orbh_2747	1	2	2	1	1	1	2	2	2	9	5	0.625	-	Agabi_varbisH97_2_61769	Armosto1_268948	Auramp1_501259	Copci_AmutBmut1_449448	Cryne_JEC21_1_3959	Mk_01257900	PleosPC15_2_1102219	Ptegra1_558949	Schco3_2530966	IPR014710::RmlC-like jelly roll fold::9	IPR002641::Patatin-like phospholipase domain::9	IPR001423::Lysophospholipase patatin; conserved site::9	IPR000595::Cyclic nucleotide-binding domain::9	IPR018490::Cyclic nucleotide-binding-like::9	IPR016035::Acyl transferase/acyl hydrolase/lysophospholipase::9					414	NTE1_candida NTE1_ustilago nte1_pombe YML059C_NTE1_Sacce1			lysophospholipase (predicted)	Serine esterase; homolog of human neuropathy target esterase (NTE); Nte1p-mediated phosphatidylcholine turnover influences transcription factor Opi1p localization; affecting transcriptiol regulation of phospholipid biosynthesis genes
CM-specific	orbh_2755	1	1	2	2	2	1	2	1	2	9	5	0.625	-	Agabi_varbisH97_2_62456	Armosto1_268271	Auramp1_557818	Copci_AmutBmut1_265616	Cryne_JEC21_1_3851	Mk_00766400	PleosPC15_2_1036001	Ptegra1_521465	Schco3_2645308	IPR002882::LPPG:FO 2-phospho-L-lactate transferase CofD/UPF0052::9										372	NCU11098_Neucr AN0039_Aspnid YNL011C_YNL011C_Sacce1	Uncharacterized ORF			Putative protein of unknown function; YNL011C is not an essential gene
CM-specific	orbh_2851	1	2	2	2	1	1	1	2	2	9	5	0.625	-	Agabi_varbisH97_2_67868	Armosto1_261065	Auramp1_545679	Copci_AmutBmut1_518368	Cryne_JEC21_1_4157	Mk_00024400	PleosPC15_2_1039515	Ptegra1_499930	Schco3_2645933	IPR027004::Dolichyl-phosphate-mannose-protein mannosyltransferase 1/5::9	IPR027005::Glycosyltransferase 39-like::9	IPR016093::MIR motif::9	IPR036300::Mir domain superfamily::9	IPR003342::Glycosyl transferase family 39/83::9	IPR032421::Protein O-mannosyl-transferase; C-termil four TM domain::9					420	YDL095W_PMT1_Sacce1 PMT1_candida ogm1_pombe NCU01912_Neucr			protein O-mannosyltransferase Ogm1	Protein O-mannosyltransferase of the ER membrane; transfers mannose from dolichyl phosphate-D-mannose to protein serine and threonine residues; 1 of 7 related proteins involved in O-glycosylation which is essential for cell wall rigidity; involved in ER quality control; amino terminus faces cytoplasm; carboxyl terminus faces ER lumen
CM-specific	orbh_305	1	1	2	2	1	1	2	2	2	9	5	0.625	-	Agabi_varbisH97_2_136191	Armosto1_271098	Auramp1_20203	Copci_AmutBmut1_332461	Cryne_JEC21_1_4564	Mk_00682000	PleosPC15_2_29262	Ptegra1_562254	Schco3_2634709	IPR012875::Succite dehydrogese assembly factor 4::9										260	AN1149_Aspnid SPBC26H8.16_pombe YBR269C_SDH8_Sacce1	Uncharacterized ORF Protein of unknown function		mitochondrial respiratory chain complex II assembly factor 4 Sdh8 (predicted)	Protein required for assembly of succite dehydrogese; interacts with flavinylated Sdh1p and may function as a chaperone for free Sdh1p; protecting its FAD cofactor from redox reactions before assembly of the complex; soluble protein of the mitochondrial matrix; respiratory defect of null mutant is functiolly complemented by Drosophila and human orthologs
CM-specific	orbh_3085	1	1	2	2	2	1	2	1	2	9	5	0.625	-	Agabi_varbisH97_2_192081	Armosto1_261772	Auramp1_103837	Copci_AmutBmut1_445890	Cryne_JEC21_1_3581	Mk_00084700	PleosPC15_2_1092916	Ptegra1_549761	Schco3_2461420	IPR040233::Domain of unknown function DUF2052::6										104
CM-specific	orbh_3146	1	2	2	2	1	2	1	1	2	9	5	0.625	-	Agabi_varbisH97_2_113948	Armosto1_268979	Auramp1_78851	Copci_AmutBmut1_493741	Cryne_JEC21_1_4311	Mk_01262100	PleosPC15_2_1092495	Ptegra1_600240	Schco3_2172609											79
CM-specific	orbh_315	1	2	2	2	1	1	2	1	2	9	5	0.625	-	Agabi_varbisH97_2_136742	Armosto1_265407	Auramp1_489255	Copci_AmutBmut1_439952	Cryne_JEC21_1_5024	Mk_01084200	PleosPC15_2_1057132	Ptegra1_291892	Schco3_2494378	IPR000009::Protein phosphatase 2A regulatory subunit PR55::9	IPR036322::WD40-repeat-containing domain superfamily::9	IPR001680::WD40 repeat::9	IPR018067::Protein phosphatase 2A regulatory subunit PR55; conserved site::9	IPR019775::WD40 repeat; conserved site::8						425	YGL190C_CDC55_Sacce1 AN1545_pabA_Aspnid pab1_pombe	Verified ORF Putative regulatory subunit of protein phosphatase 2A (PP2A)		protein phosphatase PP2A regulatory subunit B-55 Pab1	Non-essential regulatory subunit B of protein phosphatase 2A (PP2A); localization to cytoplasm requires Zds1p and Zds2p and promotes mitotic entry; localization to nucleus prevents mitotic exit; required for correct nuclear division and chromosome segregation in meiosis; maintains nucleolar sequestration of Cdc14p during early meiosis; limits formation of PP2A-Rts1p holocomplexes to ensure timely dissolution of sister chromosome cohesion; homolog of mammalian B55
CM-specific	orbh_3287	1	2	2	2	1	2	2	1	1	9	5	0.625	-	Agabi_varbisH97_2_189422	Armosto1_269017	Auramp1_486583	Copci_AmutBmut1_473109	Cryne_JEC21_1_4011	Mk_00831800	PleosPC15_2_1102085	Ptegra1_564450	Schco3_2610789	IPR036249::Thioredoxin-like superfamily::9	IPR013766::Thioredoxin domain::9	IPR017937::Thioredoxin; conserved site::7								174
CM-specific	orbh_361	1	1	2	2	1	1	2	2	2	9	5	0.625	-	Agabi_varbisH97_2_139932	Armosto1_260844	Auramp1_184540	Copci_AmutBmut1_528086	Cryne_JEC21_1_5454	Mk_01386100	PleosPC15_2_1090683	Ptegra1_567683	Schco3_2613726	IPR027417::P-loop containing nucleoside triphosphate hydrolase::9	IPR005225::Small GTP-binding protein domain::9	IPR001806::Small GTPase::9	IPR003578::Small GTPase Rho::9							425	RHO1_candida AN5740_rhoA_Aspnid rhoA_Aspnid YPR165W_RHO1_Sacce1 rho-1_Neucr rho1_pombe	Verified ORF Protein with similarity to Saccharomyces cerevisiae Rho family GTPase Rho1p involved in polar growth; hyphal branching; and cell wall synthesis		Rho family GTPase Rho1	GTP-binding protein of the rho subfamily of Ras-like proteins; involved in establishment of cell polarity; regulates protein kise C (Pkc1p) and the cell wall synthesizing enzyme 1;3-beta-glucan synthase (Fks1p and Gsc2p)
CM-specific	orbh_376	1	1	2	2	1	1	2	2	2	9	5	0.625	-	Agabi_varbisH97_2_143340	Armosto1_257743	Auramp1_562773	Copci_AmutBmut1_21836	Cryne_JEC21_1_6204	Mk_01445300	PleosPC15_2_50741	Ptegra1_557039	Schco3_2630860	IPR018034::KRR1 interacting protein 1::9	IPR024626::Kri1-like; C-termil::9									322	AN4065_Aspnid NCU06409_Neucr kri1_pombe	Uncharacterized ORF		ribosome biogenesis protein Kri1 (predicted)
CM-specific	orbh_392	1	1	2	1	2	1	2	2	2	9	5	0.625	-	Agabi_varbisH97_2_146467	Armosto1_262383	Auramp1_480104	Copci_AmutBmut1_477469	Cryne_JEC21_1_385	Mk_00126700	PleosPC15_2_1096689	Ptegra1_560713	Schco3_2622397	IPR019601::Oxoglutarate/iron-dependent oxygese; C-termil degradation domain::9	IPR039558::Prolyl 3;4-dihydroxylase TPA1/OFD1; N-termil domain::9	IPR006620::Prolyl 4-hydroxylase; alpha subunit::9	IPR005123::Oxoglutarate/iron-dependent dioxygese::8	IPR043044::TPA1/Ofd1; C-termil::4						413	YER049W_TPA1_Sacce1 NCU00520_Neucr AN7554_Aspnid ofd1_pombe	Uncharacterized ORF Orthologs have ferrous iron binding; oxidative D demethylase activity; peptidyl-proline dioxygese activity; poly(A) binding activity		HIF prolyl-3;4-dihydroxylase Ofd1	Fe(II)/2-oxoglutarate-dependent dioxygese family member; catalyzes the repair of methyl-base lesions in both ss and dsD by oxidative demethylation; Poly(rA)-binding protein involved in mR poly(A) tail length and mR stability; role in translation termition efficiency; interacts with Sup45p (eRF1); Sup35p (eRF3) and Pab1p; similar to human prolyl 4-hydroxylase OGFOD1; binds Fe(II) and 2-oxoglutarate
CM-specific	orbh_407	1	1	2	2	1	1	2	2	2	9	5	0.625	-	Agabi_varbisH97_2_147858	Armosto1_268828	Auramp1_459708	Copci_AmutBmut1_515328	Cryne_JEC21_1_2561	Mk_00781500	PleosPC15_2_1111400	Ptegra1_581517	Schco3_2697230	IPR002123::Phospholipid/glycerol acyltransferase::9	IPR032098::Acyltransferase; C-termil domain::3									405	AN11126_Aspnid SPBC428.14_pombe NCU07741_Neucr YBR042C_CST26_Sacce1	Uncharacterized ORF Orthologs have transferase activity; transferring acyl groups activity and role in phosphatidylinositol acyl-chain remodeling		1-acylglycerol-3-phosphate acyltransferase (predicted)	Putative transferase involved in phospholipid biosynthesis; required for incorporation of stearic acid into phosphatidylinositol; affects chromosome stability when overexpressed; CST26 has a paralog; YDR018C; that arose from the whole genome duplication
CM-specific	orbh_519	1	2	2	2	1	2	2	1	1	9	5	0.625	-	Agabi_varbisH97_2_175700	Armosto1_262788	Auramp1_564069	Copci_AmutBmut1_252337	Cryne_JEC21_1_5893	Mk_01277700	PleosPC15_2_24213	Ptegra1_498883	Schco3_2613590	IPR007255::Conserved oligomeric Golgi complex subunit 8::9	IPR016159::Cullin repeat-like-containing domain superfamily::7									280	NCU02974_Neucr AN11772_Aspnid	Uncharacterized ORF Has domains with predicted Golgi transport complex localization
CM-specific	orbh_536	1	2	1	2	1	1	2	2	2	9	5	0.625	-	Agabi_varbisH97_2_176428	Armosto1_258309	Auramp1_497550	Copci_AmutBmut1_464876	Cryne_JEC21_1_5050	Mk_01049400	PleosPC15_2_1030871	Ptegra1_507839	Schco3_66128	IPR011009::Protein kise-like domain superfamily::9	IPR000719::Protein kise domain::9	IPR001245::Serine-threonine/tyrosine-protein kise; catalytic domain::7								111
CM-specific	orbh_605	1	2	2	2	1	1	1	2	2	9	5	0.625	-	Agabi_varbisH97_2_179998	Armosto1_263277	Auramp1_574487	Copci_AmutBmut1_441151	Cryne_JEC21_1_2627	Mk_00224400	PleosPC15_2_1114588	Ptegra1_605027	Schco3_2704561	IPR038765::Papain-like cysteine peptidase superfamily::9	IPR001394::Peptidase C19; ubiquitin carboxyl-termil hydrolase::9	IPR018200::Ubiquitin specific protease; conserved site::8	IPR028889::Ubiquitin specific protease domain::8							97
CM-specific	orbh_692	1	1	2	2	1	1	2	2	2	9	5	0.625	-	Agabi_varbisH97_2_182724	Armosto1_268752	Auramp1_505655	Copci_AmutBmut1_385631	Cryne_JEC21_1_3041	Mk_00785600	PleosPC15_2_49295	Ptegra1_559482	Schco3_2612494	IPR001623::DJ domain::9	IPR002939::Chaperone DJ; C-termil::9	IPR001305::Heat shock protein DJ; cysteine-rich domain::9	IPR008971::HSP40/DJ peptide-binding::9	IPR036410::Heat shock protein DJ; cysteine-rich domain superfamily::9	IPR036869::Chaperone J-domain superfamily::9	IPR012724::Chaperone DJ::9	IPR018253::DJ domain; conserved site::7			404	NCU05196_Neucr AN10778_Aspnid mdj1_pombe YFL016C_MDJ1_Sacce1	Uncharacterized ORF Orthologs have mitochondrion localization		mitochondrial DJ domain protein Mdj1 (predicted)	Co-chaperone that stimulates HSP70 protein Ssc1p ATPase activity; involved in protein folding/refolding in the mitochodrial matrix; required for proteolysis of misfolded proteins; member of the HSP40 (DJ) family of chaperones
CM-specific	orbh_879	1	2	2	1	1	1	2	2	2	9	5	0.625	-	Agabi_varbisH97_2_186298	Armosto1_271003	Auramp1_494019	Copci_AmutBmut1_417748	Cryne_JEC21_1_1290	Mk_00892900	PleosPC15_2_1057725	Ptegra1_567392	Schco3_2616094	IPR013766::Thioredoxin domain::9	IPR008580::PPPDE peptidase domain::9	IPR013535::PUL domain::9	IPR036249::Thioredoxin-like superfamily::9	IPR011989::Armadillo-like helical::9	IPR042266::PPPDE putative peptidase domain superfamily::9	IPR017937::Thioredoxin; conserved site::3				332	NCU03714_Neucr AN6915_Aspnid	Uncharacterized ORF Has domains with predicted role in cell redox homeostasis
CM-specific	orbh_3766	1	2	2	0	1	1	2	2	2	8	5	0.714286	-	Agabi_varbisH97_2_180093	Armosto1_256330	Auramp1_407568	Copci_AmutBmut1_364989	Cryne_JEC21_1_5849		PleosPC15_2_1114569	Ptegra1_248234	Schco3_2511891	IPR000719::Protein kise domain::8	IPR008271::Serine/threonine-protein kise; active site::8	IPR011009::Protein kise-like domain superfamily::8	IPR017441::Protein kise; ATP binding site::8							349	cdk9_pombe ptkA_Aspnid YPR161C_SGV1_Sacce1 AN8865_ptkA_Aspnid CRK1_candida BUR1_fusarium	Verified ORF Cyclin-dependent kise PITALRE motif S. pombe Cdc9 ortholog constitutively expressed throughout development localized to nucleus but the localization is lost during mitosis mutants have strong growth defect and are sensitive to Cl		P-TEFb-associated cyclin-dependent protein kise Cdk9	Cyclin (Bur2p)-dependent protein kise; part of the BUR kise complex which functions in transcriptiol regulation; phosphorylates the carboxy-termil domain (CTD) of Rpo21p and the C-termil repeat domain of Spt5p; recruits Spt6p to the CTD at the onset of transcription; regulated by Cak1p; similar to metazoan CDK9 proteins
CM-specific	orbh_4734	1	2	2	2	1	1	2	0	2	8	5	0.714286	-		Armosto1_251847	Auramp1_570254	Copci_AmutBmut1_447218	Cryne_JEC21_1_2380	Mk_00442600	PleosPC15_2_1074359	Ptegra1_612107	Schco3_2614036	IPR000306::FYVE zinc finger::8	IPR013083::Zinc finger; RING/FYVE/PHD-type::8	IPR011011::Zinc finger; FYVE/PHD-type::8	IPR017455::Zinc finger; FYVE-related::8	IPR001841::Zinc finger; RING-type::7						97
CM-specific	orbh_4914	1	1	2	0	2	1	2	2	2	8	5	0.714286	-	Agabi_varbisH97_2_198272	Armosto1_268766	Auramp1_505641	Copci_AmutBmut1_465517	Cryne_JEC21_1_552		PleosPC15_2_1030007	Ptegra1_540730	Schco3_2489864	IPR036298::Chalcone isomerase superfamily::8	IPR016087::Chalcone isomerase::8	IPR016088::Chalcone isomerase; 3-layer sandwich::7								170	NCU01218_Neucr
CM-specific	orbh_5058	1	2	2	2	1	1	2	0	2	8	5	0.714286	-		Armosto1_271876	Auramp1_506318	Copci_AmutBmut1_442356	Cryne_JEC21_1_1181	Mk_00045700	PleosPC15_2_1079129	Ptegra1_613973	Schco3_2638665											108
CM-specific	orbh_3479	0	2	2	2	1	1	2	1	2	8	5	0.625	-	Agabi_varbisH97_2_114730	Armosto1_264585	Auramp1_562995	Copci_AmutBmut1_440635		Mk_00585800	PleosPC15_2_1074628	Ptegra1_498951	Schco3_2679410											71
CM-specific	orbh_3527	0	2	2	1	1	2	1	2	2	8	5	0.625	-	Agabi_varbisH97_2_117778	Armosto1_250745	Auramp1_631537	Copci_AmutBmut1_493614		Mk_00673000	PleosPC15_2_1112639	Ptegra1_538711	Schco3_2605987	IPR005178::Organic solute transporter subunit alpha/Transmembrane protein 184::8										62
CM-specific	orbh_3562	0	1	2	2	1	2	1	2	2	8	5	0.625	-	Agabi_varbisH97_2_120820	Armosto1_254863	Auramp1_458277	Copci_AmutBmut1_445077		Mk_00633900	PleosPC15_2_1109429	Ptegra1_602847	Schco3_2605682	IPR001214::SET domain::8	IPR002893::Zinc finger; MYND-type::8									252	set6_pombe AN5998_Aspnid	Uncharacterized ORF Has domains with predicted zinc ion binding activity		histone lysine methyltransferase Set6 (predicted)
CM-specific	orbh_3615	0	1	2	1	2	2	2	1	2	8	5	0.625	-	Agabi_varbisH97_2_134173	Armosto1_267186	Auramp1_548577	Copci_AmutBmut1_436954		Mk_01221600	PleosPC15_2_1110929	Ptegra1_496114	Schco3_2604855											110
CM-specific	orbh_3619	0	2	2	2	1	1	1	2	2	8	5	0.625	-	Agabi_varbisH97_2_134847	Armosto1_253137	Auramp1_489606	Copci_AmutBmut1_438046		Mk_00361100	PleosPC15_2_1072199	Ptegra1_502965	Schco3_2626859	IPR039961::DH-ubiquinone oxidoreductase 9.5kDa subunit::7										326	AN4682_Aspnid	Uncharacterized ORF Orthologs have ubiquinone binding activity
CM-specific	orbh_3723	0	1	2	2	1	2	1	2	2	8	5	0.625	-	Agabi_varbisH97_2_177433	Armosto1_253154	Auramp1_406459	Copci_AmutBmut1_462031		Mk_00355200	PleosPC15_2_34132	Ptegra1_13776	Schco3_2664207											44
CM-specific	orbh_3753	0	2	2	2	2	1	1	2	1	8	5	0.625	-	Agabi_varbisH97_2_179185	Armosto1_269559	Auramp1_67646	Copci_AmutBmut1_501086		Mk_00452000	PleosPC15_2_1094008	Ptegra1_527985	Schco3_2614304	IPR010997::HRDC-like superfamily::8	IPR006590::R polymerase Rpb4/RPC9; core::8	IPR005574::R polymerase subunit RPB4/RPC9::8	IPR038324::Rpb4/RPC9 superfamily::8	IPR038846::D-directed R polymerase III subunit RPC9::8						215	rpc17_pombe			D-directed R polymerase III complex subunit Rpc17
CM-specific	orbh_3772	0	2	2	2	1	1	2	1	2	8	5	0.625	-	Agabi_varbisH97_2_180635	Armosto1_254486	Auramp1_496075	Copci_AmutBmut1_540472		Mk_01137800	PleosPC15_2_1086297	Ptegra1_128102	Schco3_2639118	IPR001895::Ras guanine-nucleotide exchange factors catalytic domain::8	IPR023578::Ras guanine nucleotide exchange factor domain superfamily::8	IPR008937::Ras-like guanine nucleotide exchange factor::8	IPR000651::Ras-like guanine nucleotide exchange factor; N-termil::8							112
CM-specific	orbh_3800	0	2	2	1	1	2	2	2	1	8	5	0.625	-	Agabi_varbisH97_2_182557	Armosto1_268700	Auramp1_505683	Copci_AmutBmut1_268969		Mk_00788300	PleosPC15_2_1101419	Ptegra1_603039	Schco3_2612445											124
CM-specific	orbh_3810	0	2	2	2	1	1	2	2	1	8	5	0.625	-	Agabi_varbisH97_2_183216	Armosto1_258000	Auramp1_182101	Copci_AmutBmut1_354010		Mk_01202500	PleosPC15_2_153050	Ptegra1_601890	Schco3_2607708	IPR021102::Peptide-N4-(N-acetyl-beta-glucosaminyl)asparagine amidase A::1										4
CM-specific	orbh_3832	0	2	2	2	1	1	1	2	2	8	5	0.625	-	Agabi_varbisH97_2_184196	Armosto1_253216	Auramp1_491425	Copci_AmutBmut1_470869		Mk_00373700	PleosPC15_2_1107273	Ptegra1_395024	Schco3_2627497	IPR013718::COQ9::8	IPR012762::Ubiquinone biosynthesis protein COQ9::3									99
CM-specific	orbh_3920	0	1	2	2	1	1	2	2	2	8	5	0.625	-	Agabi_varbisH97_2_188831	Armosto1_267334	Auramp1_411434	Copci_AmutBmut1_360810		Mk_01446300	PleosPC15_2_1052895	Ptegra1_558667	Schco3_2603938	IPR010754::Optic atrophy 3-like::8										287	SPBC1703.11_pombe AN1559_Aspnid	Uncharacterized ORF		mitochondrial outer membrane lipid metabolism regulator Opa3
CM-specific	orbh_4007	0	2	2	1	1	2	2	1	2	8	5	0.625	-	Agabi_varbisH97_2_191071	Armosto1_257116	Auramp1_555337	Copci_AmutBmut1_486234		Mk_00310100	PleosPC15_2_1107833	Ptegra1_573273	Schco3_2521782	IPR009643::Heat shock factor binding 1::8										117
CM-specific	orbh_4023	0	2	2	2	1	1	2	1	2	8	5	0.625	-	Agabi_varbisH97_2_191414	Armosto1_252989	Auramp1_455398	Copci_AmutBmut1_458535		Mk_00353300	PleosPC15_2_1113964	Ptegra1_654395	Schco3_2627098											78
CM-specific	orbh_4055	0	2	2	1	2	1	2	2	1	8	5	0.625	-	Agabi_varbisH97_2_191883	Armosto1_268685	Auramp1_486407	Copci_AmutBmut1_474849		Mk_00784500	PleosPC15_2_1111277	Ptegra1_564459	Schco3_2662871	IPR001878::Zinc finger; CCHC-type::8	IPR000504::R recognition motif domain::8	IPR035979::R-binding domain superfamily::8	IPR012677::Nucleotide-binding alpha-beta plait domain superfamily::8	IPR036875::Zinc finger; CCHC-type superfamily::3						95
CM-specific	orbh_4077	0	2	2	2	1	1	2	1	2	8	5	0.625	-	Agabi_varbisH97_2_192542	Armosto1_261518	Auramp1_16721	Copci_AmutBmut1_356522		Mk_00671600	PleosPC15_2_1065214	Ptegra1_529288	Schco3_2635626	IPR013745::TORC2 component Bit61/PRR5::8										91
CM-specific	orbh_4091	0	2	2	1	1	1	2	2	2	8	5	0.625	-	Agabi_varbisH97_2_192734	Armosto1_250551	Auramp1_22476	Copci_AmutBmut1_493171		Mk_00684000	PleosPC15_2_158456	Ptegra1_567232	Schco3_2670552	IPR017956::AT hook; D-binding motif::1										1
CM-specific	orbh_4106	0	1	2	2	1	1	2	2	2	8	5	0.625	-	Agabi_varbisH97_2_193289	Armosto1_265123	Auramp1_503681	Copci_AmutBmut1_476580		Mk_00878800	PleosPC15_2_1097362	Ptegra1_592492	Schco3_2470416	IPR001623::DJ domain::8	IPR036869::Chaperone J-domain superfamily::8	IPR018253::DJ domain; conserved site::6								104
CM-specific	orbh_4142	0	2	2	2	2	1	2	1	1	8	5	0.625	-	Agabi_varbisH97_2_194170	Armosto1_251618	Auramp1_494729	Copci_AmutBmut1_540680		Mk_00438500	PleosPC15_2_1110990	Ptegra1_501644	Schco3_2640747	IPR000297::Peptidyl-prolyl cis-trans isomerase; PpiC-type::8	IPR043323::Peptidyl-prolyl cis-trans isomerase PIN4::8									319	AN4069_par1_Aspnid pin4_Aspnid	Uncharacterized ORF Protein with similarity to human parvulin putative peptidyl-prolyl cis-trans isomerase		protein phosphatase PP2A regulatory subunit B-56 Par1
CM-specific	orbh_4183	0	2	2	2	1	1	1	2	2	8	5	0.625	-	Agabi_varbisH97_2_195054	Armosto1_272218	Auramp1_186768	Copci_AmutBmut1_425627		Mk_00241000	PleosPC15_2_1048412	Ptegra1_574304	Schco3_2638329											3
CM-specific	orbh_4263	0	1	2	2	1	1	2	2	2	8	5	0.625	-	Agabi_varbisH97_2_198822	Armosto1_250537	Auramp1_409298	Copci_AmutBmut1_465999		Mk_00103300	PleosPC15_2_1060740	Ptegra1_609407	Schco3_2485507	IPR027417::P-loop containing nucleoside triphosphate hydrolase::8	IPR011704::ATPase; dynein-related; AAA domain::7	IPR003593::AAA+ ATPase domain::4	IPR001270::ClpA/B family::2	IPR000571::Zinc finger; CCCH-type::2	IPR036855::Zinc finger; CCCH-type superfamily::2	IPR036770::Ankyrin repeat-containing domain superfamily::2				10
CM-specific	orbh_4291	0	2	2	2	2	1	1	2	1	8	5	0.625	-	Agabi_varbisH97_2_200854	Armosto1_257085	Auramp1_489494	Copci_AmutBmut1_454867		Mk_00306200	PleosPC15_2_41150	Ptegra1_571073	Schco3_2503345	IPR036265::HIT-like superfamily::8	IPR011146::HIT-like domain::5	IPR001310::Histidine triad (HIT) protein::4								108
CM-specific	orbh_4314	0	1	2	2	1	1	2	2	2	8	5	0.625	-	Agabi_varbisH97_2_203070	Armosto1_262189	Auramp1_564851	Copci_AmutBmut1_152834		Mk_00093800	PleosPC15_2_1089047	Ptegra1_601022	Schco3_2622664											86
CM-specific	orbh_4391	0	1	1	2	2	2	1	2	2	8	5	0.625	-	Agabi_varbisH97_2_209748	Armosto1_261274	Auramp1_534212	Copci_AmutBmut1_371148		Mk_01001200	PleosPC15_2_1086797	Ptegra1_541542	Schco3_2754043	IPR029058::Alpha/Beta hydrolase fold::8	IPR000254::Cellulose-binding domain; fungal::3	IPR035971::Cellulose-binding domain superfamily::3								129
CM-specific	orbh_4419	0	1	2	2	1	1	2	2	2	8	5	0.625	-	Agabi_varbisH97_2_211919	Armosto1_262340	Auramp1_555064	Copci_AmutBmut1_57120		Mk_00118500	PleosPC15_2_50599	Ptegra1_551814	Schco3_2576451	IPR015425::Formin; FH2 domain::8	IPR042201::Formin; FH2 domain superfamily::8	IPR010472::Formin; FH3 domain::8	IPR011989::Armadillo-like helical::8	IPR016024::Armadillo-type fold::8	IPR010473::Formin; GTPase-binding domain::8	IPR014768::Rho GTPase-binding/formin homology 3 (GBD/FH3) domain::8				122
CM-specific	orbh_4464	0	1	2	1	1	2	2	2	2	8	5	0.625	-	Agabi_varbisH97_2_217075	Armosto1_257762	Auramp1_548869	Copci_AmutBmut1_486333		Mk_01188400	PleosPC15_2_1031902	Ptegra1_556918	Schco3_2525329	IPR031631::Glycosyl hydrolase family 63; N-termil::8	IPR008928::Six-hairpin glycosidase superfamily::8	IPR012341::Six-hairpin glycosidase-like superfamily::8	IPR038518::Glycosyl hydrolase family 63; N-termil domain superfamily::8	IPR004888::Glycoside hydrolase family 63::8	IPR031335::Glycosyl hydrolase family 63; C-termil::8					410	gh63-1_Neucr YGL027C_CWH41_Sacce1 SPAC6G10.09_pombe AN6606_Aspnid	Uncharacterized ORF Orthologs have mannosyl-oligosaccharide glucosidase activity		glucosidase I Gls1	Processing alpha glucosidase I; ER type II integral membrane N-glycoprotein involved in assembly of cell wall beta 1;6 glucan and asparagine-linked protein glycosylation; also involved in ER protein quality control and sensing of ER stress
CM-specific	orbh_4469	0	2	1	2	2	1	2	1	2	8	5	0.625	-	Agabi_varbisH97_2_218018	Armosto1_258342	Auramp1_490790	Copci_AmutBmut1_377765		Mk_00362900	PleosPC15_2_1047635	Ptegra1_525794	Schco3_2626491	IPR029058::Alpha/Beta hydrolase fold::8	IPR000073::Alpha/beta hydrolase fold-1::4	IPR000383::Xaa-Pro dipeptidyl-peptidase-like domain::3								169	AN1712_Aspnid	Uncharacterized ORF
CM-specific	orbh_4489	0	1	2	1	1	2	2	2	2	8	5	0.625	-	Agabi_varbisH97_2_221404	Armosto1_268963	Auramp1_424314	Copci_AmutBmut1_394618		Mk_01245900	PleosPC15_2_1040128	Ptegra1_603802	Schco3_2501492	IPR018864::Nucleoporin Nup188::8	IPR041634::Nuclear pore protein Nup188; C-termil::5									138
CM-specific	orbh_4525	0	1	2	1	2	1	2	2	2	8	5	0.625	-	Agabi_varbisH97_2_224634	Armosto1_271317	Auramp1_504430	Copci_AmutBmut1_439370		Mk_00953100	PleosPC15_2_1113527	Ptegra1_607854	Schco3_2493904	IPR001494::Importin-beta; N-termil domain::8	IPR011989::Armadillo-like helical::8	IPR016024::Armadillo-type fold::8								414	NCU01939_Neucr AN6006_kapD_Aspnid SPCC550.11_pombe	Uncharacterized ORF Karyopherin nuclear receptor putative homolog of both S. cerevisiae Kap119p/Nmd5p and Kap108p/Sxm1p nonessential		karyopherin/importin beta family nuclear import/export sigl receptor Nmd5 (predicted)
CM-specific	orbh_4605	0	1	2	2	1	1	2	2	2	8	5	0.625	-	Agabi_varbisH97_2_66068	Armosto1_253182	Auramp1_631048	Copci_AmutBmut1_370478		Mk_01431500	PleosPC15_2_1067514	Ptegra1_543561	Schco3_2671052											201
CM-specific	orbh_4683	0	2	2	2	1	2	1	1	2	8	5	0.625	-	Agabi_varbisH97_2_78956	Armosto1_261292	Auramp1_396721	Copci_AmutBmut1_363349		Mk_00416300	PleosPC15_2_1060145	Ptegra1_610846	Schco3_2629544	IPR006809::TAFII28-like protein::8	IPR009072::Histone-fold::8									203	taf11_pombe			transcription factor TFIID complex subunit Taf11 (predicted)
CM-specific	orbh_4743	0	1	2	2	1	2	1	2	2	8	5	0.625	-	Agabi_varbisH97_2_191327	Armosto1_252956	Auramp1_235609	Copci_AmutBmut1_438181		Mk_00370100	PleosPC15_2_1113983	Ptegra1_563268	Schco3_2283791											57
CM-specific	orbh_4797	0	1	2	2	1	1	2	2	2	8	5	0.625	-	Agabi_varbisH97_2_198889	Armosto1_258223	Auramp1_497819	Copci_AmutBmut1_461960		Mk_01220200	PleosPC15_2_172423	Ptegra1_564997	Schco3_2605519											81
CM-specific	orbh_4810	0	2	1	2	1	1	2	2	2	8	5	0.625	-	Agabi_varbisH97_2_202171	Armosto1_261293	Auramp1_481869	Copci_AmutBmut1_395838		Mk_00043900	PleosPC15_2_1038031	Ptegra1_522516	Schco3_1166490	IPR006089::Acyl-CoA dehydrogese; conserved site::8	IPR036400::Cytochrome b5-like heme/steroid binding domain superfamily::8	IPR009075::Acyl-CoA dehydrogese/oxidase C-termil::8	IPR001199::Cytochrome b5-like heme/steroid binding domain::8	IPR009100::Acyl-CoA dehydrogese/oxidase; N-termil and middle domain superfamily::8	IPR036250::Acyl-CoA dehydrogese-like; C-termil::8	IPR013786::Acyl-CoA dehydrogese/oxidase; N-termil::8	IPR037069::Acyl-CoA dehydrogese/oxidase; N-termil domain superfamily::8	IPR006091::Acyl-CoA oxidase/dehydrogese; central domain::7		79
CM-specific	orbh_4906	0	1	2	2	1	1	2	2	2	8	5	0.625	-	Agabi_varbisH97_2_182359	Armosto1_268558	Auramp1_486927	Copci_AmutBmut1_453287		Mk_00821200	PleosPC15_2_1101723	Ptegra1_559555	Schco3_2611154	IPR019519::Elongator complex protein 5::7										99
CM-specific	orbh_4911	0	1	2	2	1	1	2	2	2	8	5	0.625	-	Agabi_varbisH97_2_133143	Armosto1_268662	Auramp1_485673	Copci_AmutBmut1_429754		Mk_01286200	PleosPC15_2_1088474	Ptegra1_559556	Schco3_2461212											37
CM-specific	orbh_5127	0	1	2	2	1	1	2	2	2	8	5	0.625	-	Agabi_varbisH97_2_120647	Armosto1_254870	Auramp1_408126	Copci_AmutBmut1_513543		Mk_00626500	PleosPC15_2_1058216	Ptegra1_508545	Schco3_2514875											2
CM-specific	orbh_5389	1	1	2	2	2	0	0	2	2	7	5	0.833333	-	Agabi_varbisH97_2_191933		Auramp1_565130	Copci_AmutBmut1_365456	Cryne_JEC21_1_2611	Mk_00074300	PleosPC15_2_1089032	Ptegra1_104981		IPR024655::Uncharacterised protein family; glycosyl hydrolase catalytic domain::7	IPR017853::Glycoside hydrolase superfamily::7									101
CM-specific	orbh_5264	0	2	2	2	2	1	0	1	2	7	5	0.714286	-	Agabi_varbisH97_2_138923		Auramp1_406779	Copci_AmutBmut1_499638		Mk_00380000	PleosPC15_2_1027132	Ptegra1_574093	Schco3_2643662	IPR035935::TFB5-like superfamily::7	IPR009400::TFIIH subunit TTDA/Tfb5::7									269	YDR079C-A_TFB5_Sacce1 tfb5_pombe AN11961_Aspnid TFB5_ustilago TFB5_fusarium	Uncharacterized ORF Orthologs have role in nucleotide-excision repair; phosphorylation of R polymerase II C-termil domain; transcription by R polymerase II		transcription factor TFIIH complex subunit Tfb5 (predicted)	Component of R polymerase II general transcription factor TFIIH; involved in transcription initiation and in nucleotide-excision repair; relocalizes to the cytosol in response to hypoxia; homolog of Chlamydomos reinhardtii REX1-S protein involved in D repair
CM-specific	orbh_5286	0	2	2	0	1	1	2	2	2	7	5	0.714286	-	Agabi_varbisH97_2_177311	Armosto1_252962	Auramp1_235981	Copci_AmutBmut1_358722			PleosPC15_2_1107810	Ptegra1_563272	Schco3_1200798	IPR023606::CoA-transferase family III domain superfamily::7	IPR003673::CoA-transferase family III::7									322	NCU04099_Neucr AN9522_Aspnid	Uncharacterized ORF Has domains with predicted CoA-transferase activity and role in metabolic process
CM-specific	orbh_5382	0	2	0	2	1	1	2	2	2	7	5	0.714286	-	Agabi_varbisH97_2_191733	Armosto1_262120	Auramp1_626734	Copci_AmutBmut1_439610		Mk_00068600		Ptegra1_560422	Schco3_2540540	IPR032053::Mitochondrial 28S ribosomal protein S34::7										123
CM-specific	orbh_5416	0	2	2	0	2	1	2	1	2	7	5	0.714286	-	Agabi_varbisH97_2_193244	Armosto1_265189	Auramp1_616514	Copci_AmutBmut1_544615			PleosPC15_2_1057138	Ptegra1_648221	Schco3_2494486											79
CM-specific	orbh_5479	0	2	2	0	1	1	2	2	2	7	5	0.714286	-	Agabi_varbisH97_2_201290	Armosto1_253073	Auramp1_352504	Copci_AmutBmut1_438078			PleosPC15_2_1046963	Ptegra1_602326	Schco3_2543433											122
CM-specific	orbh_5485	0	2	0	1	1	2	2	2	2	7	5	0.714286	-	Agabi_varbisH97_2_202863	Armosto1_261596	Auramp1_116439	Copci_AmutBmut1_16635		Mk_00053800		Ptegra1_600924	Schco3_2677984	IPR011990::Tetratricopeptide-like helical domain superfamily::6	IPR002885::Pentatricopeptide repeat::6									81
CM-specific	orbh_5498	0	1	2	2	2	2	0	1	2	7	5	0.714286	-	Agabi_varbisH97_2_205847		Auramp1_205322	Copci_AmutBmut1_423793		Mk_01088400	PleosPC15_2_1043682	Ptegra1_561904	Schco3_2619518	IPR000326::Phosphatidic acid phosphatase type 2/haloperoxidase::7	IPR043216::Phospholipid phosphatase::7	IPR036938::Phosphatidic acid phosphatase type 2/haloperoxidase superfamily::7								96
CM-specific	orbh_5588	0	2	2	0	2	1	2	2	1	7	5	0.714286	-	Agabi_varbisH97_2_72469	Armosto1_271142	Auramp1_493583	Copci_AmutBmut1_367029			PleosPC15_2_1078179	Ptegra1_603585	Schco3_2533121	IPR006683::Thioesterase domain::7	IPR029069::HotDog domain superfamily::7	IPR039298::Acyl-coenzyme A thioesterase 13::6	IPR003736::Phenylacetic acid degradation-related domain::2							330	SPBC31F10.02_pombe NCU05522_Neucr AN12062_Aspnid	Uncharacterized ORF		acyl-CoA hydrolase (predicted)
CM-specific	orbh_5611	0	1	2	2	2	1	2	0	2	7	5	0.714286	-		Armosto1_250378	Auramp1_624997	Copci_AmutBmut1_356698		Mk_01219900	PleosPC15_2_1104565	Ptegra1_562917	Schco3_2635722											85
CM-specific	orbh_5726	0	2	2	2	1	1	2	0	2	7	5	0.714286	-		Armosto1_262192	Auramp1_479306	Copci_AmutBmut1_355563		Mk_00095400	PleosPC15_2_1015429	Ptegra1_505916	Schco3_2666471	IPR006722::Trafficking protein particle complex subunit 2::7	IPR011012::Longin-like domain superfamily::7									179	SPAC15A10.12c_pombe			TRAPP complex subunit 2-like Tca17 (predicted)
CM-specific	orbh_5812	0	2	2	2	1	1	2	0	2	7	5	0.714286	-		Armosto1_271330	Auramp1_504611	Copci_AmutBmut1_501276		Mk_00960700	PleosPC15_2_1090189	Ptegra1_369315	Schco3_2698345											60
CM-specific	orbh_6135	0	0	2	1	2	2	0	2	2	6	5	0.833333	-	Agabi_varbisH97_2_194365		Auramp1_406872	Copci_AmutBmut1_495607		Mk_01111600	PleosPC15_2_1057387		Schco3_2617576	IPR005349::TMEM14 family::6										331	NCU09251_Neucr YJR085C_YJR085C_Sacce1 AN2567_Aspnid	Uncharacterized ORF Has domains with predicted membrane localization			Protein of unknown function; GFP-fusion protein is induced in response to the D-damaging agent MMS; the authentic; non-tagged protein is detected in highly purified mitochondria in high-throughput studies; protein abundance increases in response to D replication stress
CM-specific	orbh_6274	0	2	0	2	1	2	2	0	2	6	5	0.833333	-		Armosto1_255560	Auramp1_633841	Copci_AmutBmut1_416975		Mk_01050800		Ptegra1_98221	Schco3_2526629	IPR009057::Homeobox-like domain superfamily::3										2
CM-specific	orbh_1221	1	1	4	2	1	2	4	1	4	9	5	0.625	-	Agabi_varbisH97_2_190561	Armosto1_257910	Auramp1_570604	Copci_AmutBmut1_6427	Cryne_JEC21_1_3235	Mk_01193000	PleosPC15_2_1060869	Ptegra1_652565	Schco3_2606037	IPR010111::Kynurenise::9	IPR015422::Pyridoxal phosphate-dependent transferase domain 1::9	IPR015421::Pyridoxal phosphate-dependent transferase; major domain::9	IPR000192::Aminotransferase class V domain::9	IPR015424::Pyridoxal phosphate-dependent transferase::9						394	B5_candida YLR231C_B5_Sacce1 AN5952_Aspnid b5-1_Aspnig	Uncharacterized ORF Putative kynurenise with a predicted role in aromatic amino acid biosynthesis			Kynurenise; required for the de novo biosynthesis of D from tryptophan via kynurenine; expression regulated by Hst1p
CM-specific	orbh_1234	1	1	4	2	1	1	4	2	4	9	5	0.625	-	Agabi_varbisH97_2_190666	Armosto1_266685	Auramp1_539438	Copci_AmutBmut1_442066	Cryne_JEC21_1_5412	Mk_01178900	PleosPC15_2_1087915	Ptegra1_564129	Schco3_2606836	IPR001576::Phosphoglycerate kise::9	IPR015824::Phosphoglycerate kise; N-termil::9	IPR015911::Phosphoglycerate kise; conserved site::9	IPR036043::Phosphoglycerate kise superfamily::9							423	YCR012W_PGK1_Sacce1 AN1246_pgkA_Aspnid pgk1_pombe PGK1_candida pgkA_Aspnid	Verified ORF Putative phosphoglycerate kise with a predicted role in gluconeogenesis and glycolysis intracellular; medione stress-induced protein promoter activity is greater on gluconeogenic than on glycolytic carbon sources		phosphoglycerate kise Pgk1 (predicted)	3-phosphoglycerate kise; catalyzes transfer of high-energy phosphoryl groups from the acyl phosphate of 1;3-bisphosphoglycerate to ADP to produce ATP; key enzyme in glycolysis and gluconeogenesis
CM-specific	orbh_1283	1	1	4	2	1	1	2	4	4	9	5	0.625	-	Agabi_varbisH97_2_191160	Armosto1_253050	Auramp1_568129	Copci_AmutBmut1_378666	Cryne_JEC21_1_3622	Mk_00347100	PleosPC15_2_1067285	Ptegra1_525377	Schco3_2643101	IPR036005::Creatise/aminopeptidase-like::9	IPR000994::Peptidase M24::9	IPR036388::Winged helix-like D-binding domain superfamily::9	IPR036390::Winged helix D-binding domain superfamily::9	IPR004545::PA2G4 family::7						389	cdb4_pombe NCU00422_Neucr AN7299_Aspnid	Uncharacterized ORF Orthologs have D binding activity and nucleus localization		endonuclease Cdb4 (predicted)
CM-specific	orbh_141	1	1	2	2	1	1	4	4	4	9	5	0.625	-	Agabi_varbisH97_2_119613	Armosto1_271171	Auramp1_456553	Copci_AmutBmut1_455963	Cryne_JEC21_1_1252	Mk_00901600	PleosPC15_2_32233	Ptegra1_567799	Schco3_2199463	IPR013078::Histidine phosphatase superfamily; clade-1::9	IPR029033::Histidine phosphatase superfamily::9									109
CM-specific	orbh_1522	1	1	4	4	1	2	4	1	2	9	5	0.625	-	Agabi_varbisH97_2_192888	Armosto1_268238	Auramp1_392106	Copci_AmutBmut1_374162	Cryne_JEC21_1_3488	Mk_00258400	PleosPC15_2_1040578	Ptegra1_564882	Schco3_2630902	IPR005645::Serine hydrolase FSH::9	IPR029058::Alpha/Beta hydrolase fold::9									372	YOR280C_FSH3_Sacce1 AN4776_Aspnid	Uncharacterized ORF			Putative serine hydrolase; likely target of Cyc8p-Tup1p-Rfx1p transcriptiol regulation; sequence is similar to S. cerevisiae Fsh1p and Fsh2p and the human candidate tumor suppressor OVCA2
CM-specific	orbh_1709	1	1	2	4	1	2	4	1	4	9	5	0.625	-	Agabi_varbisH97_2_194621	Armosto1_251535	Auramp1_436736	Copci_AmutBmut1_366851	Cryne_JEC21_1_493	Mk_00385300	PleosPC15_2_1045817	Ptegra1_513005	Schco3_2625805	IPR010699::Protein of unknown function DUF1275::9										164
CM-specific	orbh_1745	1	1	4	4	1	1	2	2	4	9	5	0.625	-	Agabi_varbisH97_2_194968	Armosto1_253402	Auramp1_484219	Copci_AmutBmut1_470611	Cryne_JEC21_1_6445	Mk_00273400	PleosPC15_2_1060462	Ptegra1_576448	Schco3_2668685	IPR011009::Protein kise-like domain superfamily::9	IPR017441::Protein kise; ATP binding site::9	IPR000719::Protein kise domain::9	IPR008271::Serine/threonine-protein kise; active site::8							383	cmk1_pombe AN3065_cmkB_Aspnid camk-2_Neucr	Verified ORF Essential Ca2+/calmodulin-dependent protein kise; required for nuclear division required for normal timing of NimX activation at G1/S transition		calcium/calmodulin-dependent protein kise Cmk1
CM-specific	orbh_183	1	1	2	4	2	1	4	1	4	9	5	0.625	X	Agabi_varbisH97_2_122074	Armosto1_252829	Auramp1_463759	Copci_AmutBmut1_465387	Cryne_JEC21_1_2684	Mk_00442000	PleosPC15_2_1107465	Ptegra1_591378	Schco3_2681319	IPR027417::P-loop containing nucleoside triphosphate hydrolase::9	IPR004582::Checkpoint protein Rad17/Rad24::9	IPR003593::AAA+ ATPase domain::2								362	rad17_pombe YER173W_RAD24_Sacce1 AN8876_Aspnid NCU00517_Neucr	Uncharacterized ORF Orthologs have chromatin binding activity and role in intra-S D damage checkpoint; mitotic D replication checkpoint; mitotic G2 D damage checkpoint; telomere maintence		RFC related checkpoint protein Rad17	Checkpoint protein; involved in the activation of the D damage and meiotic pachytene checkpoints; subunit of a clamp loader that loads Rad17p-Mec3p-Ddc1p onto D; homolog of human and S. pombe Rad17 protein
CM-specific	orbh_2124	1	1	4	4	1	1	2	2	4	9	5	0.625	-	Agabi_varbisH97_2_203506	Armosto1_261208	Auramp1_424794	Copci_AmutBmut1_448855	Cryne_JEC21_1_1260	Mk_00045600	PleosPC15_2_1102664	Ptegra1_650499	Schco3_1166149	IPR003959::ATPase; AAA-type; core::9	IPR036420::BRCT domain superfamily::9	IPR008921::D polymerase III; clamp loader complex; gamma/delta/delta subunit; C-termil::9	IPR012178::Replication factor C subunit 1::9	IPR001357::BRCT domain::9	IPR003593::AAA+ ATPase domain::9	IPR013725::D replication factor RFC1; C-termil::9	IPR027417::P-loop containing nucleoside triphosphate hydrolase::9			422	rfc1_pombe YOR217W_RFC1_Sacce1 NCU06767_Neucr			D replication factor C complex subunit Rfc1	Subunit of heteropentameric Replication factor C (RF-C); RF-C is a D binding protein and ATPase that acts as a clamp loader of the proliferating cell nuclear antigen (PC) processivity factor for D polymerases delta and epsilon
CM-specific	orbh_2155	1	2	1	2	1	1	4	4	4	9	5	0.625	-	Agabi_varbisH97_2_204505	Armosto1_249951	Auramp1_25003	Copci_AmutBmut1_493318	Cryne_JEC21_1_5391	Mk_00549500	PleosPC15_2_1064671	Ptegra1_565425	Schco3_2510562	IPR018820::Brefeldin A sensitivity protein-related; domain of unknown function DUF2421::8	IPR023244::Brefeldin A-sensitivity protein 4::7									373	NCU04614_Neucr
CM-specific	orbh_2280	1	1	1	4	1	2	2	4	4	9	5	0.625	-	Agabi_varbisH97_2_209065	Armosto1_262712	Auramp1_575689	Copci_AmutBmut1_375785	Cryne_JEC21_1_5553	Mk_00415300	PleosPC15_2_1051095	Ptegra1_649526	Schco3_2570965	IPR011671::tR (uracil-O(2)-)-methyltransferase::9	IPR029063::S-adenosyl-L-methionine-dependent methyltransferase::7									385	trm44_Aspnid AN8721_Aspnid TRM44_fusarium trm44_pombe YPL030W_TRM44_Sacce1	Uncharacterized ORF Has domains with predicted methyltransferase activity		tR(Ser) Um(44) 2-O-methyltransferasetR Trm44 (predicted)	tR(Ser) Um(44) 2-O-methyltransferase; involved in maintaining levels of the tR-Ser species tS(CGA) and tS(UGA); conserved among metazoans and fungi but there does not appear to be a homolog in plants; TRM44 is a non-essential gene
CM-specific	orbh_2473	1	1	4	2	1	1	2	4	4	9	5	0.625	-	Agabi_varbisH97_2_217743	Armosto1_257030	Auramp1_58074	Copci_AmutBmut1_443149	Cryne_JEC21_1_6396	Mk_00138200	PleosPC15_2_1107880	Ptegra1_515207	Schco3_17026	IPR016194::SPOC-like; C-termil domain superfamily::9	IPR005161::Ku70/Ku80; N-termil alpha/beta::9	IPR006164::Ku70/Ku80 beta-barrel domain::9	IPR036465::von Willebrand factor A-like domain superfamily::9	IPR005160::Ku70/Ku80 C-termil arm::9	IPR006165::Ku70::9	IPR003034::SAP domain::8	IPR027388::Ku70; bridge and pillars domain superfamily::8	IPR036361::SAP domain superfamily::8		385	YMR284W_YKU70_Sacce1 KU70_cryptococcus pku70_pombe			Ku domain protein Pku70	Subunit of the telomeric Ku complex (Yku70p-Yku80p); involved in telomere length maintence; structure and telomere position effect; required for localization of telomerase ribonucleoprotein to nucleus via interaction with the TLC1 guide R; relocates to sites of double-strand cleavage to promote nonhomologous end joining during DSB repair
CM-specific	orbh_2786	1	1	1	2	2	1	4	4	4	9	5	0.625	-	Agabi_varbisH97_2_63774	Armosto1_271327	Auramp1_401691	Copci_AmutBmut1_418543	Cryne_JEC21_1_5191	Mk_01364300	PleosPC15_2_1074109	Ptegra1_544931	Schco3_2615498	IPR000560::Histidine phosphatase superfamily; clade-2::9	IPR029033::Histidine phosphatase superfamily::9	IPR033379::Histidine acid phosphatase active site::8								354	pho1_pombe NCU03255_Neucr YDL024C_DIA3_Sacce1			extracellular acid phosphatase Pho1	Protein of unknown function; involved in invasive and pseudohyphal growth
CM-specific	orbh_2885	1	1	4	4	2	1	1	4	2	9	5	0.625	-	Agabi_varbisH97_2_70165	Armosto1_250868	Auramp1_421132	Copci_AmutBmut1_469395	Cryne_JEC21_1_1613	Mk_00679600	PleosPC15_2_1041403	Ptegra1_599497	Schco3_2631391	IPR036188::FAD/D(P)-binding domain superfamily::9	IPR006076::FAD dependent oxidoreductase::9									353	AN8657_Aspnid NCU04771_Neucr fap1_pombe	Verified ORF Has domains with predicted oxidoreductase activity and role in oxidation-reduction process		L-pipecolate oxidase
CM-specific	orbh_3005	1	1	2	4	2	1	4	1	4	9	5	0.625	-	Agabi_varbisH97_2_187321	Armosto1_250653	Auramp1_475162	Copci_AmutBmut1_469456	Cryne_JEC21_1_490	Mk_00325900	PleosPC15_2_1040904	Ptegra1_552739	Schco3_2509700	IPR004695::Transporter protein SLAC1/Mae1/ Ssu1/TehA::9	IPR038665::Voltage-dependent anion channel superfamily::6									353	YPL092W_SSU1_Sacce1 SSU1_candida AN9133_Aspnid NCU09020_Neucr	Uncharacterized ORF Orthologs have role in cellular response to abiotic stimulus; cellular response to biotic stimulus; cellular response to starvation and filamentous growth; <a href="#GOsection"more</a			Plasma membrane sulfite pump involved in sulfite metabolism; required for efficient sulfite efflux; major facilitator superfamily protein
CM-specific	orbh_3358	1	2	4	1	1	1	4	4	2	9	5	0.625	-	Agabi_varbisH97_2_192021	Armosto1_261791	Auramp1_626149	Copci_AmutBmut1_354994	Cryne_JEC21_1_4987	Mk_00088700	PleosPC15_2_1039337	Ptegra1_560753	Schco3_2599007	IPR001623::DJ domain::9	IPR036869::Chaperone J-domain superfamily::9									382	NCU02490_Neucr AN5770_Aspnid	Uncharacterized ORF
CM-specific	orbh_351	1	1	4	2	1	1	2	4	4	9	5	0.625	-	Agabi_varbisH97_2_138931	Armosto1_261302	Auramp1_509499	Copci_AmutBmut1_546470	Cryne_JEC21_1_3462	Mk_00511700	PleosPC15_2_1090792	Ptegra1_569726	Schco3_2642330	IPR018247::EF-Hand 1; calcium-binding site::9	IPR011992::EF-hand domain pair::9	IPR002048::EF-hand domain::9								416	YBR109C_CMD1_Sacce1 AN2047_CaM_Aspnid cam1_pombe G21cmd_Neucr camA_Aspnid CAM1_histoplasma	Verified ORF Calmodulin EF-hands containing calcium binding protein required for normal progression through the cell-cycle localizes to hyphal tips and transiently to sites of septation transcript upregulated in response to camptothecin		calmodulin Cam1	One of two isoforms of the gamma subunit of eEF1B; stimulates the release of GDP from eEF1A (Tef1p/Tef2p) post association with the ribosomal complex with eEF1Balpha subunit; nuclear protein required for transcription of MXR1; binds the MXR1 promoter in the presence of other nuclear factors; binds calcium and phospholipids
CM-specific	orbh_580	1	1	2	4	1	1	4	2	4	9	5	0.625	-	Agabi_varbisH97_2_178762	Armosto1_258955	Auramp1_410082	Copci_AmutBmut1_446779	Cryne_JEC21_1_4721	Mk_00870200	PleosPC15_2_62050	Ptegra1_644110	Schco3_2699494	IPR027794::tRse Z endonuclease::9	IPR001279::Metallo-beta-lactamase::9	IPR036866::Ribonuclease Z/Hydroxyacylglutathione hydrolase-like::9								383	NCU00232_Neucr AN11892_Aspnid trz1_pombe YKR079C_TRZ1_Sacce1	Uncharacterized ORF Orthologs have 3-tR processing endoribonuclease activity		nuclear 3prime-tR processing endonuclease tRse Z; Trz1	tR 3-end processing endonuclease tRse Z; also localized to mitochondria and interacts genetically with Rex2 exonuclease; homolog of the human candidate prostate cancer susceptibility gene ELAC2
CM-specific	orbh_734	1	1	4	4	1	2	1	2	4	9	5	0.625	-	Agabi_varbisH97_2_183588	Armosto1_251887	Auramp1_408391	Copci_AmutBmut1_420113	Cryne_JEC21_1_522	Mk_01208100	PleosPC15_2_1033752	Ptegra1_539764	Schco3_2660916	IPR017380::Histone acetyltransferase type B; catalytic subunit::9	IPR019467::Histone acetyl transferase HAT1 N-termil::9	IPR037113::Histone acetyl transferase 1; N-termil domain superfamily::9	IPR016181::Acyl-CoA N-acyltransferase::9	IPR000182::GT domain::3						408	hat1_Aspnid hat1_pombe HAT1_fusarium YPL001W_HAT1_Sacce1 HAT1_candida HAT1_ustilago HAT1_cryptococcus			histone acetyltransferase Hat1	Catalytic subunit of the Hat1p-Hat2p histone acetyltransferase complex; uses the cofactor acetyl coenzyme A to acetylate free nuclear and cytoplasmic histone H4; involved in telomeric silencing and D double-strand break repair
CM-specific	orbh_3887	1	2	0	4	1	1	4	2	4	8	5	0.714286	-	Agabi_varbisH97_2_187227	Armosto1_257945	Auramp1_573391	Copci_AmutBmut1_353781	Cryne_JEC21_1_3314	Mk_01227100		Ptegra1_606433	Schco3_2484815	IPR036265::HIT-like superfamily::8	IPR026963::Aprataxin-like::8	IPR032566::Aprataxin; C2HE/C2H2/C2HC zinc finger::8								309	AN2139_Aspnid	Uncharacterized ORF Orthologs have D 5-adenosine monophosphate hydrolase activity; D-3-diphospho-5-guanosine diphosphatase; GMP binding; double-stranded D binding; guanosine binding and mismatched D binding; <a href="#GOsection"more</a
CM-specific	orbh_3094	0	1	4	2	4	1	2	1	4	8	5	0.625	-	Agabi_varbisH97_2_186545	Armosto1_262263	Auramp1_481535	Copci_AmutBmut1_274633		Mk_01055200	PleosPC15_2_1076487	Ptegra1_591894	Schco3_2688172	IPR006094::FAD linked oxidase; N-termil::8	IPR036318::FAD-binding; type PCMH-like superfamily::8	IPR016166::FAD-binding domain; PCMH-type::8	IPR016171::Vanillyl-alcohol oxidase; C-termil subdomain 2::8	IPR004113::FAD-linked oxidase; C-termil::8	IPR016164::FAD-linked oxidase-like; C-termil::8					313	NCU00904_Neucr
CM-specific	orbh_3169	0	1	4	4	2	1	4	1	2	8	5	0.625	-	Agabi_varbisH97_2_122375	Armosto1_272220	Auramp1_425959	Copci_AmutBmut1_499664		Mk_00927700	PleosPC15_2_1109720	Ptegra1_606948	Schco3_2506338	IPR041898::MAGE homology domain; winged helix WH1 motif::8	IPR002190::MAGE homology domain::8	IPR037445::Melanoma-associated antigen::8	IPR041899::MAGE homology domain; winged helix WH2 motif::6							147
CM-specific	orbh_3179	0	2	4	1	1	1	4	2	4	8	5	0.625	-	Agabi_varbisH97_2_195429	Armosto1_263450	Auramp1_393762	Copci_AmutBmut1_445411		Mk_00501100	PleosPC15_2_1090865	Ptegra1_261599	Schco3_2620649	IPR018108::Mitochondrial substrate/solute carrier::8	IPR023395::Mitochondrial carrier domain superfamily::8	IPR002030::Mitochondrial carrier UCP-like::6								355	YLR348C_DIC1_Sacce1 AN6254_dicA_Aspnid NCU01514_Neucr	Uncharacterized ORF Putative mitochondrial dicarboxylate:inorganic phosphate antiporter			Mitochondrial dicarboxylate carrier; integral membrane protein; catalyzes a dicarboxylate-phosphate exchange across the inner mitochondrial membrane; transports cytoplasmic dicarboxylates into the mitochondrial matrix
CM-specific	orbh_3700	0	1	2	4	1	1	4	2	4	8	5	0.625	-	Agabi_varbisH97_2_175659	Armosto1_258705	Auramp1_423313	Copci_AmutBmut1_448942		Mk_01244700	PleosPC15_2_1088809	Ptegra1_600625	Schco3_2644747	IPR018392::LysM domain::7	IPR036779::LysM domain superfamily::7									150
CM-specific	orbh_3714	0	1	2	2	1	4	4	1	4	8	5	0.625	-	Agabi_varbisH97_2_176515	Armosto1_270168	Auramp1_497860	Copci_AmutBmut1_461846		Mk_01211000	PleosPC15_2_1091499	Ptegra1_587949	Schco3_2484207											34
CM-specific	orbh_3727	0	2	4	1	2	1	4	4	1	8	5	0.625	-	Agabi_varbisH97_2_177846	Armosto1_263765	Auramp1_496947	Copci_AmutBmut1_365521		Mk_00069700	PleosPC15_2_1111211	Ptegra1_602089	Schco3_2707057	IPR009297::Protein of unknown function DUF952::8										254	AN9462_Aspnid NCU06653_Neucr	Uncharacterized ORF
CM-specific	orbh_3765	0	2	1	1	1	4	4	2	4	8	5	0.625	-	Agabi_varbisH97_2_180013	Armosto1_264658	Auramp1_498535	Copci_AmutBmut1_427648		Mk_00851800	PleosPC15_2_1034258	Ptegra1_562733	Schco3_2636420	IPR000627::Intradiol ring-cleavage dioxygese; C-termil::8	IPR007535::Catechol dioxygese; N-termil::8	IPR015889::Intradiol ring-cleavage dioxygese; core::8								321	NCU01979_Neucr AN9363_Aspnid	Uncharacterized ORF Has domains with predicted catalytic activity; catechol 1;2-dioxygese activity; ferric iron binding; iron ion binding and oxidoreductase activity; <a href="#GOsection"more</a
CM-specific	orbh_3789	0	2	4	1	1	1	2	4	4	8	5	0.625	-	Agabi_varbisH97_2_181972	Armosto1_262782	Auramp1_81206	Copci_AmutBmut1_356951		Mk_00680700	PleosPC15_2_1037183	Ptegra1_550205	Schco3_2487730	IPR001623::DJ domain::8	IPR036869::Chaperone J-domain superfamily::8	IPR007872::DPH-type metal-binding domain::7	IPR036671::DPH-type metal-binding domain superfamily::7							245	dph4_pombe AN10224_Aspnid DPH4_fusarium dph4_Aspnid	Uncharacterized ORF Possible role in diphthamide biosynthesis protein expressed at increased levels in a hapX mutant versus wild-type		diphthamide biosynthesis protein Dph4 (predicted)
CM-specific	orbh_3808	0	1	4	2	1	1	4	2	4	8	5	0.625	-	Agabi_varbisH97_2_183094	Armosto1_258119	Auramp1_548504	Copci_AmutBmut1_440734		Mk_01214000	PleosPC15_2_152889	Ptegra1_557834	Schco3_2607502											85
CM-specific	orbh_3893	0	1	2	4	1	1	4	4	2	8	5	0.625	-	Agabi_varbisH97_2_187489	Armosto1_259627	Auramp1_416005	Copci_AmutBmut1_446224		Mk_00693800	PleosPC15_2_1078986	Ptegra1_655037	Schco3_2737152	IPR011009::Protein kise-like domain superfamily::8	IPR001245::Serine-threonine/tyrosine-protein kise; catalytic domain::8	IPR008271::Serine/threonine-protein kise; active site::8	IPR017441::Protein kise; ATP binding site::8	IPR000719::Protein kise domain::8						91
CM-specific	orbh_3897	0	1	4	2	1	1	2	4	4	8	5	0.625	-	Agabi_varbisH97_2_187748	Armosto1_253451	Auramp1_481346	Copci_AmutBmut1_370300		Mk_00047800	PleosPC15_2_1034076	Ptegra1_537728	Schco3_2540180	IPR000845::Nucleoside phosphorylase domain::8	IPR035994::Nucleoside phosphorylase superfamily::8	IPR011268::Purine nucleoside phosphorylase::8	IPR018099::Purine phosphorylase; family 2; conserved site::3							320	SPAC1805.16c_pombe AN6490_Aspnid YLR209C_PNP1_Sacce1	Uncharacterized ORF Putative phosphorylase with a predicted role in nucleotide salvage pathways		purine nucleoside phosphorylase (predicted)	Purine nucleoside phosphorylase; specifically metabolizes inosine and guanosine nucleosides; involved in the nicotimide riboside salvage pathway
CM-specific	orbh_3911	0	2	4	2	1	1	1	4	4	8	5	0.625	-	Agabi_varbisH97_2_188394	Armosto1_262929	Auramp1_545889	Copci_AmutBmut1_492532		Mk_00449500	PleosPC15_2_1069119	Ptegra1_573408	Schco3_2668804	IPR043129::ATPase; nucleotide binding domain::8										111
CM-specific	orbh_3916	0	1	2	4	1	1	2	4	4	8	5	0.625	-	Agabi_varbisH97_2_188707	Armosto1_252359	Auramp1_479904	Copci_AmutBmut1_445355		Mk_00501700	PleosPC15_2_1085945	Ptegra1_509066	Schco3_2622178	IPR027417::P-loop containing nucleoside triphosphate hydrolase::7										77
CM-specific	orbh_3917	0	1	2	1	2	4	4	1	4	8	5	0.625	-	Agabi_varbisH97_2_188753	Armosto1_260462	Auramp1_390487	Copci_AmutBmut1_215531		Mk_00963600	PleosPC15_2_1110957	Ptegra1_343230	Schco3_1129121	IPR039860::Protein rolling stone::8	IPR006838::FAR-17a/AIG1-like protein::4									248
CM-specific	orbh_3945	0	1	2	4	1	1	4	2	4	8	5	0.625	-	Agabi_varbisH97_2_189503	Armosto1_269650	Auramp1_405530	Copci_AmutBmut1_474770		Mk_01266100	PleosPC15_2_1102260	Ptegra1_558887	Schco3_2663619											68
CM-specific	orbh_3960	0	2	4	1	1	1	4	2	4	8	5	0.625	-	Agabi_varbisH97_2_189875	Armosto1_272123	Auramp1_401121	Copci_AmutBmut1_397195		Mk_01029800	PleosPC15_2_1042195	Ptegra1_496470	Schco3_2625205	IPR029058::Alpha/Beta hydrolase fold::8	IPR000639::Epoxide hydrolase-like::8	IPR000073::Alpha/beta hydrolase fold-1::8								118
CM-specific	orbh_3977	0	2	2	1	1	1	4	4	4	8	5	0.625	-	Agabi_varbisH97_2_190296	Armosto1_258210	Auramp1_583930	Copci_AmutBmut1_494170		Mk_01220900	PleosPC15_2_1110574	Ptegra1_581722	Schco3_1168676											58
CM-specific	orbh_4015	0	2	4	1	1	1	2	4	4	8	5	0.625	-	Agabi_varbisH97_2_191161	Armosto1_253049	Auramp1_251455	Copci_AmutBmut1_455562		Mk_00347200	PleosPC15_2_1107384	Ptegra1_563054	Schco3_2643108	IPR015419::CTAG/Pcc1 family::8										106	AN2845_Aspnid	Uncharacterized ORF Putative component of the EKC/KEOPS complex
CM-specific	orbh_4087	0	1	4	4	2	1	2	1	4	8	5	0.625	-	Agabi_varbisH97_2_192693	Armosto1_267067	Auramp1_475802	Copci_AmutBmut1_361692		Mk_00044900	PleosPC15_2_1104751	Ptegra1_562023	Schco3_2634531	IPR001670::Alcohol dehydrogese; iron-type/glycerol dehydrogese GldA::8	IPR018211::Alcohol dehydrogese; iron-type; conserved site::8	IPR039697::Iron-type alcohol dehydrogese-like::7								255	AN5234_Aspnid	Uncharacterized ORF Has domains with predicted metal ion binding; oxidoreductase activity and role in oxidation-reduction process
CM-specific	orbh_4159	0	1	4	2	2	4	1	1	4	8	5	0.625	-	Agabi_varbisH97_2_194521	Armosto1_258900	Auramp1_390706	Copci_AmutBmut1_462750		Mk_00195200	PleosPC15_2_1075797	Ptegra1_575691	Schco3_2633816	IPR001722::Glycoside hydrolase; family 7::8	IPR037019::Glycoside hydrolase family 7; catalytic domain superfamily::8	IPR013320::Concavalin A-like lectin/glucase domain superfamily::8	IPR000254::Cellulose-binding domain; fungal::4	IPR035971::Cellulose-binding domain superfamily::4						102	cbhB_Aspnig	Verified ORF Protein with cellulose 1;4-beta-cellobiosidase activity; involved in degradation of glucans
CM-specific	orbh_4180	0	1	1	4	2	1	2	4	4	8	5	0.625	-	Agabi_varbisH97_2_194905	Armosto1_253479	Auramp1_627373	Copci_AmutBmut1_479543		Mk_00263000	PleosPC15_2_1015367	Ptegra1_564845	Schco3_2628833											33
CM-specific	orbh_4229	0	1	1	4	1	2	2	4	4	8	5	0.625	-	Agabi_varbisH97_2_196139	Armosto1_255992	Auramp1_573500	Copci_AmutBmut1_142396		Mk_00542900	PleosPC15_2_1059386	Ptegra1_113505	Schco3_2517503	IPR036910::High mobility group box domain superfamily::8	IPR009071::High mobility group box domain::8									11
CM-specific	orbh_4236	0	1	4	1	1	2	4	4	2	8	5	0.625	-	Agabi_varbisH97_2_196377	Armosto1_269412	Auramp1_477375	Copci_AmutBmut1_466186		Mk_00181600	PleosPC15_2_1076520	Ptegra1_530862	Schco3_2633200	IPR026992::Non-haem dioxygese N-termil domain::8	IPR027443::Isopenicillin N synthase-like::8	IPR005123::Oxoglutarate/iron-dependent dioxygese::8								358	AN10323_Aspnid NCU02603_Neucr	Uncharacterized ORF Has domains with predicted 2-oxoglutarate-dependent dioxygese activity and role in oxidation-reduction process
CM-specific	orbh_4262	0	1	4	2	1	1	2	4	4	8	5	0.625	-	Agabi_varbisH97_2_198590	Armosto1_268577	Auramp1_573905	Copci_AmutBmut1_430632		Mk_00186700	PleosPC15_2_1095859	Ptegra1_559503	Schco3_2686132	IPR032466::Metal-dependent hydrolase::8	IPR001365::Adenosine/AMP deamise domain::8									273	NCU00438_Neucr AN0662_Aspnid	Uncharacterized ORF Putative adenosine deamise with a predicted role in nucleotide salvage pathways
CM-specific	orbh_4278	0	2	4	1	1	2	1	4	4	8	5	0.625	-	Agabi_varbisH97_2_199731	Armosto1_266832	Auramp1_498167	Copci_AmutBmut1_110711		Mk_01057300	PleosPC15_2_1052643	Ptegra1_558330	Schco3_2607380	IPR031493::Zinc-ribbon 15::4										39
CM-specific	orbh_4280	0	1	4	4	1	1	4	2	2	8	5	0.625	-	Agabi_varbisH97_2_199813	Armosto1_266796	Auramp1_551010	Copci_AmutBmut1_361176		Mk_01064400	PleosPC15_2_1091633	Ptegra1_497633	Schco3_2695418	IPR001650::Helicase; C-termil::8	IPR027417::P-loop containing nucleoside triphosphate hydrolase::8	IPR011545::DEAD/DEAH box helicase domain::8	IPR014001::Helicase superfamily 1/2; ATP-binding domain::8	IPR018973::DEAD/DEAH-box helicase; putative::8	IPR014939::CDT1 Geminin-binding domain-like::3	IPR036390::Winged helix D-binding domain superfamily::2				400	hrq1_pombe NCU06365_Neucr YDR291W_HRQ1_Sacce1 AN10757_Aspnid	Uncharacterized ORF Orthologs have 3-5 D helicase activity; bubble D binding activity		RecQ type D helicase Hrq1 (predicted)	3-5 D helicase that has D strand annealing activity; helicase activity is stimulated by fork structure and 3-tail length of substrates; acts with Rad4p in nucleotide-excision repair; belongs to the widely conserved RecQ family of proteins which are involved in maintaining genomic integrity; similar to the human RecQ4p implicated in Rothmund-Thomson syndrome (RTS)
CM-specific	orbh_4284	0	1	2	4	1	1	2	4	4	8	5	0.625	-	Agabi_varbisH97_2_200439	Armosto1_267234	Auramp1_408548	Copci_AmutBmut1_374839		Mk_01369200	PleosPC15_2_1088029	Ptegra1_656314	Schco3_2484983	IPR015655::Protein phosphatase 2C family::8	IPR001932::PPM-type phosphatase domain::8	IPR036457::PPM-type phosphatase domain superfamily::8								78
CM-specific	orbh_4329	0	1	2	1	4	1	4	4	2	8	5	0.625	-	Agabi_varbisH97_2_203798	Armosto1_250213	Auramp1_570802	Copci_AmutBmut1_532280		Mk_01449300	PleosPC15_2_1040697	Ptegra1_648537	Schco3_2613271	IPR008928::Six-hairpin glycosidase superfamily::8	IPR041371::Glycosyl hydrolase family 92 N-termil domain::8	IPR012939::Glycosyl hydrolase family 92::8	IPR014718::Glycoside hydrolase-type carbohydrate-binding::8	IPR005887::Alpha-1;2-mannosidase; putative::5						107
CM-specific	orbh_4336	0	1	4	2	1	1	4	2	4	8	5	0.625	-	Agabi_varbisH97_2_204483	Armosto1_250408	Auramp1_474755	Copci_AmutBmut1_442731		Mk_00655000	PleosPC15_2_1096935	Ptegra1_560878	Schco3_2632906	IPR001128::Cytochrome P450::8	IPR036396::Cytochrome P450 superfamily::8	IPR002401::Cytochrome P450; E-class; group I::7	IPR017972::Cytochrome P450; conserved site::7							155	AN11142_CYP547C1_Aspnid	Uncharacterized ORF Putative cytochrome P450
CM-specific	orbh_4368	0	1	1	2	1	2	4	4	4	8	5	0.625	-	Agabi_varbisH97_2_208152	Armosto1_251685	Auramp1_494990	Copci_AmutBmut1_496556		Mk_00516800	PleosPC15_2_1034456	Ptegra1_602094	Schco3_2640989	IPR036412::HAD-like superfamily::8	IPR023214::HAD superfamily::2									253
CM-specific	orbh_4495	0	1	4	4	1	1	4	2	2	8	5	0.625	-	Agabi_varbisH97_2_222049	Armosto1_262328	Auramp1_571758	Copci_AmutBmut1_380283		Mk_00856400	PleosPC15_2_1105773	Ptegra1_600469	Schco3_2602164	IPR013948::D replication regulator Sld3; C-termil::5										88
CM-specific	orbh_4542	0	1	2	2	1	1	4	4	4	8	5	0.625	-	Agabi_varbisH97_2_227659	Armosto1_256000	Auramp1_410417	Copci_AmutBmut1_408385		Mk_00534600	PleosPC15_2_5154	Ptegra1_506646	Schco3_2641651	IPR011576::Pyridoxamine 5'-phosphate oxidase; putative::8	IPR012349::FMN-binding split barrel::8									187	AN10099_Aspnid NCU05165_Neucr	Uncharacterized ORF Has domains with predicted FMN binding; oxidoreductase activity and role in oxidation-reduction process
CM-specific	orbh_4551	0	2	4	4	1	1	1	2	4	8	5	0.625	-	Agabi_varbisH97_2_229029	Armosto1_262538	Auramp1_104873	Copci_AmutBmut1_364607		Mk_01053600	PleosPC15_2_1040377	Ptegra1_555103	Schco3_2575024	IPR027974::Domain of unknown function DUF4470::8	IPR002893::Zinc finger; MYND-type::8	IPR024119::Transcription factor DEAF-1::2								31
CM-specific	orbh_4689	0	2	4	4	1	1	2	1	4	8	5	0.625	-	Agabi_varbisH97_2_181534	Armosto1_249909	Auramp1_563903	Copci_AmutBmut1_377455		Mk_00617200	PleosPC15_2_1083482	Ptegra1_565212	Schco3_2633567	IPR042505::Cytoplasmic dynein 2 intermediate chain 1::1										11
CM-specific	orbh_4691	0	1	2	4	1	1	2	4	4	8	5	0.625	-	Agabi_varbisH97_2_142735	Armosto1_249964	Auramp1_422789	Copci_AmutBmut1_39978		Mk_00744200	PleosPC15_2_1089322	Ptegra1_565518	Schco3_2634024	IPR034164::Pepsin-like domain::8	IPR021109::Aspartic peptidase domain superfamily::8	IPR001461::Aspartic peptidase A1 family::8	IPR033121::Peptidase family A1 domain::8	IPR001969::Aspartic peptidase; active site::8						111
CM-specific	orbh_4728	0	1	4	4	1	1	4	2	2	8	5	0.625	-	Agabi_varbisH97_2_191067	Armosto1_251457	Auramp1_484692	Copci_AmutBmut1_442405		Mk_00316000	PleosPC15_2_161078	Ptegra1_606989	Schco3_2678745	IPR008547::Protein of unknown function DUF829; TMEM53::8	IPR029058::Alpha/Beta hydrolase fold::7									177
CM-specific	orbh_4785	0	2	4	1	1	4	1	2	4	8	5	0.625	-	Agabi_varbisH97_2_115481	Armosto1_257811	Auramp1_459273	Copci_AmutBmut1_445777		Mk_01186200	PleosPC15_2_1099503	Ptegra1_2204	Schco3_2561875	IPR021139::NYN domain; limkain-b1-type::7	IPR024768::Meiosis regulator and mR stability factor 1::7									3
CM-specific	orbh_4798	0	1	4	2	1	1	2	4	4	8	5	0.625	-	Agabi_varbisH97_2_190092	Armosto1_258248	Auramp1_362288	Copci_AmutBmut1_491362		Mk_00333100	PleosPC15_2_1092050	Ptegra1_575845	Schco3_2609085	IPR036249::Thioredoxin-like superfamily::8	IPR007741::Ribosomal protein/DH dehydrogese domain::6	IPR040049::28S ribosomal protein S25; mitochondrial::2								103
CM-specific	orbh_4869	0	1	4	2	1	1	4	2	4	8	5	0.625	-	Agabi_varbisH97_2_138651	Armosto1_265354	Auramp1_566980	Copci_AmutBmut1_441226		Mk_00772800	PleosPC15_2_1094578	Ptegra1_598787	Schco3_2488368	IPR020103::Pseudouridine synthase; catalytic domain superfamily::8	IPR006145::Pseudouridine synthase; RsuA/RluA::8	IPR006224::Pseudouridine synthase; RluC/RluD; conserved site::5								142	PUS5_candida YLR165C_PUS5_Sacce1				Pseudouridine synthase; catalyzes only the formation of pseudouridine (Psi)-2819 in mitochondrial 21S rR; not essential for viability
CM-specific	orbh_4940	0	1	2	2	1	1	4	4	4	8	5	0.625	-	Agabi_varbisH97_2_180157	Armosto1_269932	Auramp1_162147	Copci_AmutBmut1_125938		Mk_00983100	PleosPC15_2_1102901	Ptegra1_558759	Schco3_2629741											39
CM-specific	orbh_4988	0	1	4	4	1	1	2	2	4	8	5	0.625	-	Agabi_varbisH97_2_192545	Armosto1_250388	Auramp1_474969	Copci_AmutBmut1_459519		Mk_00345700	PleosPC15_2_1112747	Ptegra1_562940	Schco3_2635670											37
CM-specific	orbh_5022	0	1	2	1	2	1	4	4	4	8	5	0.625	-	Agabi_varbisH97_2_179834	Armosto1_269578	Auramp1_548712	Copci_AmutBmut1_450008		Mk_00791300	PleosPC15_2_1105270	Ptegra1_572784	Schco3_2609508											62
CM-specific	orbh_5072	0	2	1	4	1	1	4	4	2	8	5	0.625	-	Agabi_varbisH97_2_120951	Armosto1_267039	Auramp1_189232	Copci_AmutBmut1_495983		Mk_00775700	PleosPC15_2_1108071	Ptegra1_231303	Schco3_1037834											23
CM-specific	orbh_5079	0	1	2	2	1	1	4	4	4	8	5	0.625	-	Agabi_varbisH97_2_74687	Armosto1_256839	Auramp1_494999	Copci_AmutBmut1_503496		Mk_01450500	PleosPC15_2_1100144	Ptegra1_363567	Schco3_2640987	IPR032675::Leucine-rich repeat domain superfamily::2	IPR001810::F-box domain::2	IPR036047::F-box-like domain superfamily::2								72
CM-specific	orbh_5098	0	1	4	2	1	1	2	4	4	8	5	0.625	-	Agabi_varbisH97_2_120653	Armosto1_254807	Auramp1_453248	Copci_AmutBmut1_369851		Mk_00012000	PleosPC15_2_1108891	Ptegra1_591156	Schco3_2610771	IPR007867::Glucose-methanol-choline oxidoreductase; C-termil::8	IPR000172::Glucose-methanol-choline oxidoreductase; N-termil::8	IPR036188::FAD/D(P)-binding domain superfamily::8	IPR012132::Glucose-methanol-choline oxidoreductase::8							272	NCU09798_Neucr AN8329_Aspnid	Uncharacterized ORF Putative glucose oxidase-related protein
CM-specific	orbh_5182	0	1	4	1	1	2	4	4	2	8	5	0.625	-	Agabi_varbisH97_2_116512	Armosto1_270192	Auramp1_410679	Copci_AmutBmut1_465723		Mk_00045800	PleosPC15_2_1011960	Ptegra1_570500	Schco3_2638261	IPR001499::GPCR fungal pheromone mating factor; STE3::8	IPR000481::GPCR fungal pheromone B alpha receptor::8									71	PRA1_ustilago
CM-specific	orbh_4989	0	2	4	0	1	1	2	4	4	7	5	0.714286	-	Agabi_varbisH97_2_193832	Armosto1_253232	Auramp1_475921	Copci_AmutBmut1_467348			PleosPC15_2_1042759	Ptegra1_597195	Schco3_2631961	IPR036866::Ribonuclease Z/Hydroxyacylglutathione hydrolase-like::7	IPR001279::Metallo-beta-lactamase::7									129	NCU07133_Neucr AN0028_Aspnid	Uncharacterized ORF Has domains with predicted hydrolase activity
CM-specific	orbh_5259	0	1	4	0	2	1	2	4	4	7	5	0.714286	-	Agabi_varbisH97_2_134839	Armosto1_252982	Auramp1_547082	Copci_AmutBmut1_426491			PleosPC15_2_174441	Ptegra1_563483	Schco3_1171766											77
CM-specific	orbh_5282	0	0	4	1	1	2	2	4	4	7	5	0.714286	-	Agabi_varbisH97_2_176448	Armosto1_258225	Auramp1_630738	Copci_AmutBmut1_461940		Mk_01052200	PleosPC15_2_1032324		Schco3_2605488	IPR036568::Gamma-glutamyl cyclotransferase-like superfamily::7	IPR013024::Gamma-glutamyl cyclotransferase-like::7	IPR017939::Gamma-glutamylcyclotransferase::6	IPR009288::Gamma-glutamylcyclotransferase; AIG2-like::4							192
CM-specific	orbh_5306	0	1	2	0	4	1	2	4	4	7	5	0.714286	-	Agabi_varbisH97_2_180954	Armosto1_252382	Auramp1_507010	Copci_AmutBmut1_546003			PleosPC15_2_1068451	Ptegra1_508543	Schco3_2642542	IPR004841::Amino acid permease/ SLC12A domain::7	IPR004840::Amino acid permease; conserved site::7									323	GAP2_candida pmg_Neucr AN1659_Aspnid YKR039W_GAP1_Sacce1 meu22_pombe	Uncharacterized ORF Putative amino acid transporter transcript is induced by nitrate		amino acid transmembrane transporter Meu22 (predicted)	General amino acid permease; Gap1p senses the presence of amino acid substrates to regulate localization to the plasma membrane when needed; essential for invasive growth
CM-specific	orbh_5412	0	1	2	4	1	0	4	4	2	7	5	0.714286	-	Agabi_varbisH97_2_192994	Armosto1_260957	Auramp1_542039	Copci_AmutBmut1_496774		Mk_00757200	PleosPC15_2_1084416	Ptegra1_572027												3
CM-specific	orbh_5423	0	2	4	4	4	1	0	1	2	7	5	0.714286	-	Agabi_varbisH97_2_193854		Auramp1_547795	Copci_AmutBmut1_392339		Mk_00908200	PleosPC15_2_1088251	Ptegra1_593014	Schco3_2664537											2
CM-specific	orbh_5429	0	0	4	4	1	1	4	2	2	7	5	0.714286	-	Agabi_varbisH97_2_194189	Armosto1_261500	Auramp1_508438	Copci_AmutBmut1_108063		Mk_00072500	PleosPC15_2_1099610		Schco3_2484255	IPR001245::Serine-threonine/tyrosine-protein kise; catalytic domain::7	IPR011009::Protein kise-like domain superfamily::7	IPR000719::Protein kise domain::7	IPR036537::Adaptor protein Cbl; N-termil domain superfamily::2							69
CM-specific	orbh_5445	0	1	4	2	1	0	4	2	4	7	5	0.714286	-	Agabi_varbisH97_2_195446	Armosto1_263455	Auramp1_182132	Copci_AmutBmut1_438775		Mk_00978300	PleosPC15_2_1114442	Ptegra1_573544		IPR001810::F-box domain::7	IPR032675::Leucine-rich repeat domain superfamily::5	IPR036047::F-box-like domain superfamily::5								67
CM-specific	orbh_5475	0	2	2	0	1	1	4	4	4	7	5	0.714286	-	Agabi_varbisH97_2_200536	Armosto1_264436	Auramp1_625811	Copci_AmutBmut1_122920			PleosPC15_2_1088045	Ptegra1_561751	Schco3_2520200	IPR001810::F-box domain::5	IPR032675::Leucine-rich repeat domain superfamily::4	IPR036047::F-box-like domain superfamily::2								26
CM-specific	orbh_5512	0	0	4	1	1	2	4	4	2	7	5	0.714286	-	Agabi_varbisH97_2_208652	Armosto1_272308	Auramp1_572658	Copci_AmutBmut1_404912		Mk_01118000	PleosPC15_2_1045430		Schco3_2016992	IPR000719::Protein kise domain::7	IPR011009::Protein kise-like domain superfamily::7	IPR001245::Serine-threonine/tyrosine-protein kise; catalytic domain::6	IPR008271::Serine/threonine-protein kise; active site::6							37
CM-specific	orbh_5528	0	0	4	1	2	1	4	4	2	7	5	0.714286	-	Agabi_varbisH97_2_211275	Armosto1_264330	Auramp1_188171	Copci_AmutBmut1_79359		Mk_00598600	PleosPC15_2_1113596		Schco3_2620407	IPR017972::Cytochrome P450; conserved site::7	IPR001128::Cytochrome P450::7	IPR002401::Cytochrome P450; E-class; group I::7	IPR036396::Cytochrome P450 superfamily::7							201
CM-specific	orbh_5543	0	1	4	2	2	4	0	4	1	7	5	0.714286	-	Agabi_varbisH97_2_217685		Auramp1_480625	Copci_AmutBmut1_437730		Mk_01095300	PleosPC15_2_160880	Ptegra1_129657	Schco3_2622804	IPR006913::CENP-V/GFA domain::7	IPR011057::Mss4-like superfamily::7									113	AN10368_Aspnid SPAC29B12.13_pombe	Uncharacterized ORF Has domains with predicted carbon-sulfur lyase activity and role in metabolic process		S-(hydroxymethyl)glutathione synthase activity (predicted)
CM-specific	orbh_5553	0	2	4	0	1	1	4	2	4	7	5	0.714286	-	Agabi_varbisH97_2_226244	Armosto1_255373	Auramp1_547103	Copci_AmutBmut1_541616			PleosPC15_2_1078968	Ptegra1_555325	Schco3_2504225	IPR023210::DP-dependent oxidoreductase domain::7	IPR036812::DP-dependent oxidoreductase domain superfamily::7									169	AN8658_Aspnid	Uncharacterized ORF
CM-specific	orbh_5557	0	0	4	4	2	1	2	1	4	7	5	0.714286	-	Agabi_varbisH97_2_227143	Armosto1_259624	Auramp1_357997	Copci_AmutBmut1_465782		Mk_01352500	PleosPC15_2_1067805		Schco3_2638065	IPR026913::Methyltransferase-like protein 24::6	IPR025714::Methyltransferase domain::6	IPR029063::S-adenosyl-L-methionine-dependent methyltransferase::2								137
CM-specific	orbh_5616	0	1	4	2	2	4	1	0	4	7	5	0.714286	-		Armosto1_250480	Auramp1_474090	Copci_AmutBmut1_356598		Mk_00695100	PleosPC15_2_1027210	Ptegra1_565846	Schco3_2601101	IPR013087::Zinc finger C2H2-type::7	IPR036236::Zinc finger C2H2 superfamily::7									25
CM-specific	orbh_5627	0	0	4	4	1	2	2	1	4	7	5	0.714286	-	Agabi_varbisH97_2_73245	Armosto1_251614	Auramp1_402522	Copci_AmutBmut1_468527		Mk_00434300	PleosPC15_2_1100451		Schco3_2672255											83
CM-specific	orbh_5660	0	1	2	4	4	1	2	0	4	7	5	0.714286	-		Armosto1_254754	Auramp1_549311	Copci_AmutBmut1_372150		Mk_01274500	PleosPC15_2_163045	Ptegra1_548947	Schco3_2601797											60
CM-specific	orbh_5661	0	4	1	4	4	0	2	2	1	7	5	0.714286	-	Agabi_varbisH97_2_120573	Armosto1_254846	Auramp1_636145	Copci_AmutBmut1_440959		Mk_01305400	PleosPC15_2_1073041	Ptegra1_600200												66
CM-specific	orbh_5689	0	1	4	0	4	1	4	2	2	7	5	0.714286	-	Agabi_varbisH97_2_213426	Armosto1_258953	Auramp1_610997	Copci_AmutBmut1_371012			PleosPC15_2_1044280	Ptegra1_649782	Schco3_1211776	IPR029058::Alpha/Beta hydrolase fold::7	IPR002921::Fungal lipase-like domain::7									103	NCU03639_Neucr
CM-specific	orbh_5696	0	2	4	0	1	1	4	4	2	7	5	0.714286	-	Agabi_varbisH97_2_139562	Armosto1_259907	Auramp1_499557	Copci_AmutBmut1_497454			PleosPC15_2_1058252	Ptegra1_651825	Schco3_2723899	IPR020892::Cyclophilin-type peptidyl-prolyl cis-trans isomerase; conserved site::7	IPR002130::Cyclophilin-type peptidyl-prolyl cis-trans isomerase domain::7	IPR029000::Cyclophilin-like domain superfamily::7	IPR024936::Cyclophilin-type peptidyl-prolyl cis-trans isomerase::6							71	CYP1_candida
CM-specific	orbh_5704	0	2	4	2	1	1	4	0	4	7	5	0.714286	-		Armosto1_261508	Auramp1_565153	Copci_AmutBmut1_494680		Mk_00072200	PleosPC15_2_1070799	Ptegra1_560437	Schco3_2623671											21
CM-specific	orbh_5734	0	2	4	4	2	1	1	0	4	7	5	0.714286	-		Armosto1_263164	Auramp1_452389	Copci_AmutBmut1_498252		Mk_00596400	PleosPC15_2_1114476	Ptegra1_654656	Schco3_1127007	IPR027417::P-loop containing nucleoside triphosphate hydrolase::7	IPR003959::ATPase; AAA-type; core::7	IPR003593::AAA+ ATPase domain::7								278	AN6718_Aspnid NCU08641_Neucr	Uncharacterized ORF Has domains with predicted ATP binding; nucleoside-triphosphatase activity; nucleotide binding activity
CM-specific	orbh_5764	0	1	4	2	1	4	4	0	2	7	5	0.714286	-		Armosto1_267031	Auramp1_550071	Copci_AmutBmut1_468197		Mk_01233800	PleosPC15_2_152426	Ptegra1_558545	Schco3_2482875	IPR003034::SAP domain::7	IPR039577::E3 ubiquitin-protein ligase Rad18::7	IPR001841::Zinc finger; RING-type::3	IPR013083::Zinc finger; RING/FYVE/PHD-type::3	IPR017907::Zinc finger; RING-type; conserved site::3	IPR006642::Rad18; zinc finger UBZ4-type::2					181	uvsH_Aspnid AN7309_uvsH_Aspnid	Verified ORF Protein involved in D repair mutants are sensitive to UV and show increased frequency of asexual recombition transcript upregulated in response to camptothecin
CM-specific	orbh_5773	0	2	4	2	1	1	4	0	4	7	5	0.714286	-		Armosto1_268351	Auramp1_473756	Copci_AmutBmut1_498006		Mk_01082000	PleosPC15_2_1111558	Ptegra1_498656	Schco3_1129547	IPR002629::Cobalamin-independent methionine synthase MetE; C-termil/archaeal::7	IPR038071::UROD/MetE-like superfamily::7									268	NCU08434_Neucr AN5019_Aspnid	Uncharacterized ORF Has domains with predicted 5-methyltetrahydropteroyltriglutamate-homocysteine S-methyltransferase activity; zinc ion binding activity and role in methionine biosynthetic process
CM-specific	orbh_5811	0	1	2	4	2	1	4	0	4	7	5	0.714286	-		Armosto1_271301	Auramp1_127019	Copci_AmutBmut1_442015		Mk_00951100	PleosPC15_2_32357	Ptegra1_575173	Schco3_2493357											31
CM-specific	orbh_5862	0	2	1	4	2	1	0	4	4	7	5	0.714286	-	Agabi_varbisH97_2_193028		Auramp1_540159	Copci_AmutBmut1_497277		Mk_00858900	PleosPC15_2_1105298	Ptegra1_657629	Schco3_2666067											25
CM-specific	orbh_5899	0	1	4	0	1	2	4	2	4	7	5	0.714286	-	Agabi_varbisH97_2_194930	Armosto1_266759	Auramp1_500643	Copci_AmutBmut1_428110			PleosPC15_2_169663	Ptegra1_570629	Schco3_2484843											51
CM-specific	orbh_5936	0	4	4	2	0	1	1	4	2	7	5	0.714286	-	Agabi_varbisH97_2_116591	Armosto1_253088		Copci_AmutBmut1_546028		Mk_00345900	PleosPC15_2_1104841	Ptegra1_656696	Schco3_1100158	IPR032675::Leucine-rich repeat domain superfamily::3	IPR036047::F-box-like domain superfamily::2	IPR001810::F-box domain::1								29
CM-specific	orbh_5939	0	0	4	2	2	1	1	4	4	7	5	0.714286	-	Agabi_varbisH97_2_195215	Armosto1_265225	Auramp1_403830	Copci_AmutBmut1_374882		Mk_00677300	PleosPC15_2_1108358		Schco3_2604917	IPR029063::S-adenosyl-L-methionine-dependent methyltransferase::7	IPR041698::Methyltransferase domain 25::2	IPR013216::Methyltransferase type 11::2								223	NCU05501_Neucr
CM-specific	orbh_66236	0	2	4	4	2	1	1	0	4	7	5	0.714286	-		Armosto1_265894	Auramp1_476511	Copci_AmutBmut1_451984		Mk_01226400	PleosPC15_2_1071623	Ptegra1_566718	Schco3_2633883	IPR036811::Ubiquinol-cytochrome C reductase hinge domain superfamily::7	IPR023184::Ubiquinol-cytochrome C reductase hinge domain::7	IPR003422::Cytochrome b-c1 complex; subunit 6::3								36
CM-specific	orbh_66423	0	1	0	2	1	2	4	4	4	7	5	0.714286	-	Agabi_varbisH97_2_190931	Armosto1_257305	Auramp1_516744	Copci_AmutBmut1_373724		Mk_01363000		Ptegra1_507978	Schco3_2604063											78
CM-specific	orbh_6015	0	1	0	0	4	2	4	4	2	6	5	0.833333	-	Agabi_varbisH97_2_113777	Armosto1_269516	Auramp1_566578	Copci_AmutBmut1_538619				Ptegra1_595067	Schco3_2610481											35
CM-specific	orbh_6037	0	0	4	4	2	4	0	2	1	6	5	0.833333	-	Agabi_varbisH97_2_118915		Auramp1_576215	Copci_AmutBmut1_364033		Mk_00110300	PleosPC15_2_1077656		Schco3_2593394											1
CM-specific	orbh_6104	0	2	4	1	0	0	4	2	4	6	5	0.833333	-	Agabi_varbisH97_2_189168	Armosto1_252751		Copci_AmutBmut1_448119		Mk_01298900	PleosPC15_2_1102166	Ptegra1_510238		IPR000073::Alpha/beta hydrolase fold-1::6	IPR029058::Alpha/Beta hydrolase fold::6									90
CM-specific	orbh_6180	0	2	0	4	0	1	2	4	4	6	5	0.833333	-	Agabi_varbisH97_2_213298	Armosto1_250833		Copci_AmutBmut1_360949		Mk_00801600		Ptegra1_583588	Schco3_2612001											67
CM-specific	orbh_6185	0	0	2	1	0	4	4	2	4	6	5	0.833333	-	Agabi_varbisH97_2_217751	Armosto1_257025		Copci_AmutBmut1_378215		Mk_00164400	PleosPC15_2_171145		Schco3_1105128	IPR002893::Zinc finger; MYND-type::6	IPR036770::Ankyrin repeat-containing domain superfamily::6	IPR020683::Ankyrin repeat-containing domain::4	IPR002110::Ankyrin repeat::3							67
CM-specific	orbh_6196	0	0	0	4	2	1	4	2	4	6	5	0.833333	-	Agabi_varbisH97_2_226931	Armosto1_252661	Auramp1_499923	Copci_AmutBmut1_81169		Mk_00597500			Schco3_2614236	IPR023811::Conserved hypothetical protein CHP04076::5										93
CM-specific	orbh_6230	0	2	0	0	1	2	4	4	4	6	5	0.833333	-	Agabi_varbisH97_2_79454	Armosto1_254886	Auramp1_392981	Copci_AmutBmut1_539152				Ptegra1_574713	Schco3_2506813	IPR000757::Glycoside hydrolase family 16::6	IPR013320::Concavalin A-like lectin/glucase domain superfamily::6	IPR008264::Beta-glucase::2								144	NCU06504_Neucr
CM-specific	orbh_6234	0	2	1	4	0	0	4	2	4	6	5	0.833333	-	Agabi_varbisH97_2_203944	Armosto1_250454		Copci_AmutBmut1_412614		Mk_00235900	PleosPC15_2_1042729	Ptegra1_417810												64
CM-specific	orbh_6252	0	2	4	0	1	2	4	0	4	6	5	0.833333	-		Armosto1_252415	Auramp1_539610	Copci_AmutBmut1_379293			PleosPC15_2_1086742	Ptegra1_416465	Schco3_2102043	IPR013083::Zinc finger; RING/FYVE/PHD-type::5	IPR001841::Zinc finger; RING-type::5	IPR017907::Zinc finger; RING-type; conserved site::4								49
CM-specific	orbh_6295	0	0	4	4	2	1	2	0	4	6	5	0.833333	-		Armosto1_258107	Auramp1_569800	Copci_AmutBmut1_390949		Mk_01212500	PleosPC15_2_1099440		Schco3_2695521	IPR001623::DJ domain::6	IPR002110::Ankyrin repeat::6	IPR020683::Ankyrin repeat-containing domain::6	IPR036770::Ankyrin repeat-containing domain superfamily::6	IPR036869::Chaperone J-domain superfamily::6						76
CM-specific	orbh_6322	0	1	0	4	2	4	2	0	4	6	5	0.833333	-		Armosto1_262608	Auramp1_486348	Copci_AmutBmut1_513568		Mk_00597400		Ptegra1_594748	Schco3_2696539	IPR027842::Protein of unknown function DUF4449::1										31
CM-specific	orbh_6383	0	2	4	0	4	1	2	0	4	6	5	0.833333	-		Armosto1_270804	Auramp1_125107	Copci_AmutBmut1_466763			PleosPC15_2_1066853	Ptegra1_529787	Schco3_2616189	IPR005829::Sugar transporter; conserved site::6	IPR005828::Major facilitator; sugar transporter-like::6	IPR020846::Major facilitator superfamily domain::6	IPR003663::Sugar/inositol transporter::6	IPR036259::MFS transporter superfamily::6						60
CM-specific	orbh_6397	0	2	0	1	4	2	4	0	4	6	5	0.833333	-		Armosto1_256862	Auramp1_36172	Copci_AmutBmut1_476986		Mk_00003300		Ptegra1_656947	Schco3_2671785	IPR006905::Flavin-dependent halogese::6	IPR036188::FAD/D(P)-binding domain superfamily::6									99	AN10884_Aspnid	Uncharacterized ORF Predicted oxidoreductase predicted secondary metabolism gene cluster member
CM-specific	orbh_6413	0	2	4	0	1	2	4	0	4	6	5	0.833333	-		Armosto1_262155	Auramp1_412681	Copci_AmutBmut1_389968			PleosPC15_2_1100137	Ptegra1_558088	Schco3_2604085											68
CM-specific	orbh_6449	0	2	0	0	4	4	4	1	2	6	5	0.833333	-	Agabi_varbisH97_2_185497	Armosto1_250564	Auramp1_544543	Copci_AmutBmut1_493235				Ptegra1_562900	Schco3_1130803											9
CM-specific	orbh_6473	0	1	4	0	2	2	4	0	4	6	5	0.833333	-		Armosto1_271281	Auramp1_265126	Copci_AmutBmut1_15000			PleosPC15_2_1026266	Ptegra1_573431	Schco3_1127919	IPR001810::F-box domain::6	IPR032675::Leucine-rich repeat domain superfamily::5									36
CM-specific	orbh_6544	0	1	4	0	4	4	2	0	2	6	5	0.833333	-		Armosto1_254302	Auramp1_550809	Copci_AmutBmut1_453936			PleosPC15_2_1105320	Ptegra1_566858	Schco3_1122653	IPR013924::Ribonuclease H2; subunit C::6										19
CM-specific	orbh_6548	0	2	4	0	4	2	4	0	1	6	5	0.833333	-		Armosto1_264743	Auramp1_398678	Copci_AmutBmut1_451935			PleosPC15_2_159263	Ptegra1_561843	Schco3_2572349	IPR032675::Leucine-rich repeat domain superfamily::1										33
CM-specific	orbh_66133	0	1	4	4	0	0	2	2	4	6	5	0.833333	-	Agabi_varbisH97_2_192760	Armosto1_261350		Copci_AmutBmut1_191140		Mk_00678300	PleosPC15_2_1093294	Ptegra1_557406		IPR025110::AMP-binding enzyme; C-termil domain::6	IPR000873::AMP-dependent synthetase/ligase::6	IPR020845::AMP-binding; conserved site::6	IPR042099::AMP-dependent synthetase-like superfamily::6							358	NCU03295_Neucr AN5990_Aspnid	Uncharacterized ORF Putative long-chain-fatty-acid-CoA ligase with a predicted role in fatty acid metabolism
CM-specific	orbh_6584	0	0	2	4	0	0	4	2	4	5	5	1	-	Agabi_varbisH97_2_115010	Armosto1_258098		Copci_AmutBmut1_538770		Mk_01211100	PleosPC15_2_1110582													72
CM-specific	orbh_65928	0	2	4	4	0	0	4	0	2	5	5	1	-		Armosto1_268879		Copci_AmutBmut1_370164		Mk_00810300	PleosPC15_2_1111429	Ptegra1_559771		IPR008929::Chondroitin AC/algite lyase::5	IPR008397::Algite lyase domain::5									76
CM-specific	orbh_6632	0	2	4	0	0	0	4	2	4	5	5	1	-	Agabi_varbisH97_2_180190	Armosto1_253012		Copci_AmutBmut1_444907			PleosPC15_2_1113802	Ptegra1_581032												62
CM-specific	orbh_66605	0	2	2	4	0	0	4	0	4	5	5	1	-		Armosto1_259070		Copci_AmutBmut1_87494		Mk_00864300	PleosPC15_2_1065807	Ptegra1_582460		IPR014851::BCS1; N-termil::5	IPR027417::P-loop containing nucleoside triphosphate hydrolase::5	IPR003593::AAA+ ATPase domain::5	IPR003959::ATPase; AAA-type; core::5	IPR003960::ATPase; AAA-type; conserved site::5						241	AN7549_Aspnid	Uncharacterized ORF Transcript induced in response to calcium dichloride in a CrzA-dependent manner
CM-specific	orbh_6682	0	0	2	4	0	0	4	2	4	5	5	1	-	Agabi_varbisH97_2_201734	Armosto1_253101		Copci_AmutBmut1_487372		Mk_00349100	PleosPC15_2_1113907			IPR036259::MFS transporter superfamily::5	IPR011701::Major facilitator superfamily::5									72	YJL163C_YJL163C_Sacce1				Putative protein of unknown function
CM-specific	orbh_6690	0	0	0	0	2	2	4	4	4	5	5	1	-	Agabi_varbisH97_2_205316	Armosto1_251863	Auramp1_201924	Copci_AmutBmut1_444356					Schco3_2489526	IPR012292::Globin/Protoglobin::5	IPR009050::Globin-like superfamily::2									227	NCU07352_Neucr
CM-specific	orbh_66916	0	0	0	4	4	4	2	0	2	5	5	1	-		Armosto1_253055	Auramp1_385815	Copci_AmutBmut1_186783		Mk_00344300			Schco3_2502284	IPR041679::D2/M7 helicase-like; C-termil::5	IPR027417::P-loop containing nucleoside triphosphate hydrolase::5									67
CM-specific	orbh_6707	0	0	4	4	0	0	2	4	2	5	5	1	-	Agabi_varbisH97_2_217908	Armosto1_257144		Copci_AmutBmut1_376674		Mk_00317100	PleosPC15_2_33430													67
CM-specific	orbh_6760	0	4	4	0	2	0	4	0	2	5	5	1	-		Armosto1_253247	Auramp1_400709	Copci_AmutBmut1_471112			PleosPC15_2_1107124	Ptegra1_563877		IPR012317::Poly(ADP-ribose) polymerase; catalytic domain::5										63
CM-specific	orbh_6783	0	0	0	0	4	2	2	4	4	5	5	1	-	Agabi_varbisH97_2_195917	Armosto1_256674	Auramp1_193348	Copci_AmutBmut1_497447					Schco3_2528500											15
CM-specific	orbh_6801	0	0	0	4	2	2	4	0	4	5	5	1	-		Armosto1_258162	Auramp1_133205	Copci_AmutBmut1_82389		Mk_01217700			Schco3_2513543	IPR007272::Sulphur transport domain::2										179	AN11888_Aspnid	Uncharacterized ORF
CM-specific	orbh_6976	0	0	0	4	4	2	2	0	4	5	5	1	-		Armosto1_265459	Auramp1_550867	Copci_AmutBmut1_495538		Mk_01097700			Schco3_2496821	IPR027370::RING-type zinc-finger; LisH dimerisation motif::1	IPR017907::Zinc finger; RING-type; conserved site::1	IPR001841::Zinc finger; RING-type::1	IPR013083::Zinc finger; RING/FYVE/PHD-type::1							16
CM-specific	orbh_6998	0	0	0	2	2	0	4	4	4	5	5	1	-	Agabi_varbisH97_2_188317	Armosto1_254785	Auramp1_500075	Copci_AmutBmut1_359748		Mk_00172000				IPR005123::Oxoglutarate/iron-dependent dioxygese::5										67
CM-specific	orbh_7089	0	0	4	2	2	0	4	0	4	5	5	1	-		Armosto1_262659	Auramp1_411757	Copci_AmutBmut1_417466		Mk_00200900	PleosPC15_2_1111869													14
CM-specific	orbh_7103	0	2	2	0	0	0	4	4	4	5	5	1	-	Agabi_varbisH97_2_194331	Armosto1_251440		Copci_AmutBmut1_486833			PleosPC15_2_165173	Ptegra1_585785												3
CM-specific	orbh_7160	0	2	4	0	4	4	0	0	2	5	5	1	-			Auramp1_570473	Copci_AmutBmut1_419228			PleosPC15_2_164365	Ptegra1_558751	Schco3_2695189											3
CM-specific	orbh_5269	0	1	1	2	4	2	2	4	0	7	5	0.714286	-	Agabi_varbisH97_2_146117	Armosto1_252570	Auramp1_509477			Mk_00512900	PleosPC15_2_154213	Ptegra1_254066	Schco3_2642275	IPR010905::Glycosyl hydrolase; family 88::7	IPR008928::Six-hairpin glycosidase superfamily::7	IPR012341::Six-hairpin glycosidase-like superfamily::6
CM-specific	orbh_5276	0	1	4	2	2	1	4	2	0	7	5	0.714286	-	Agabi_varbisH97_2_153780	Armosto1_252603	Auramp1_414822			Mk_00522500	PleosPC15_2_171323	Ptegra1_509311	Schco3_2643891	IPR008928::Six-hairpin glycosidase superfamily::7	IPR027414::Glycosyl hydrolase family 95; N-termil domain::7	IPR012341::Six-hairpin glycosidase-like superfamily::7	IPR016518::Alpha-L-fucosidase::6	IPR013780::Glycosyl hydrolase; all-beta::6
CM-specific	orbh_5427	0	2	4	4	1	2	1	2	0	7	5	0.714286	-	Agabi_varbisH97_2_194132	Armosto1_258236	Auramp1_398166			Mk_00001600	PleosPC15_2_1037634	Ptegra1_657759	Schco3_2628084	IPR029463::Lysine-specific metallo-endopeptidase::7	IPR024079::Metallopeptidase; catalytic domain superfamily::7	IPR034115::Peptidyl-Lys metallopeptidase catalytic domain::6
CM-specific	orbh_5572	0	2	2	4	1	1	2	4	0	7	5	0.714286	-	Agabi_varbisH97_2_61466	Armosto1_269525	Auramp1_627919			Mk_01282200	PleosPC15_2_1088616	Ptegra1_540594	Schco3_2744192
CM-specific	orbh_5618	0	1	4	2	4	2	1	2	0	7	5	0.714286	-	Agabi_varbisH97_2_178437	Armosto1_250576	Auramp1_511287			Mk_00923600	PleosPC15_2_1033853	Ptegra1_506511	Schco3_2641616	IPR029058::Alpha/Beta hydrolase fold::7	IPR002921::Fungal lipase-like domain::7
CM-specific	orbh_5847	0	2	2	4	1	4	1	2	0	7	5	0.714286	-	Agabi_varbisH97_2_120213	Armosto1_258839	Auramp1_476571			Mk_01002600	PleosPC15_2_156099	Ptegra1_594666	Schco3_2633851
CM-specific	orbh_6182	0	0	1	2	4	4	2	2	0	6	5	0.833333	-	Agabi_varbisH97_2_214751	Armosto1_268161	Auramp1_499039			Mk_00005500	PleosPC15_2_49201		Schco3_2609420	IPR003154::S1/P1 nuclease::6	IPR008947::Phospholipase C/P1 nuclease domain superfamily::6
CM-specific	orbh_6401	0	1	2	2	2	4	0	0	4	6	5	0.833333	-			Auramp1_395427	Copci_AmutBmut1_221814		Mk_00045100	PleosPC15_2_1054823	Ptegra1_613003	Schco3_2276602	IPR009078::Ferritin-like superfamily::6
CM-specific	orbh_6587	0	0	4	0	2	2	4	2	0	5	5	1	-	Agabi_varbisH97_2_115875	Armosto1_254232	Auramp1_484103				PleosPC15_2_1051309		Schco3_2628913	IPR013087::Zinc finger C2H2-type::5	IPR036236::Zinc finger C2H2 superfamily::5	IPR022755::Zinc finger; double-stranded R binding::2
CM-specific	orbh_6759	0	0	2	2	4	4	2	0	0	5	5	1	-		Armosto1_253204	Auramp1_501470			Mk_00373400	PleosPC15_2_33052		Schco3_2567698	IPR000560::Histidine phosphatase superfamily; clade-2::5	IPR029033::Histidine phosphatase superfamily::5	IPR033379::Histidine acid phosphatase active site::4	IPR016274::Histidine acid phosphatase; eukaryotic::4
CM-specific	orbh_6846	0	4	0	4	2	2	2	0	0	5	5	1	-		Armosto1_266288	Auramp1_495895			Mk_01321600		Ptegra1_529631	Schco3_237513	IPR016169::FAD-binding; type PCMH; subdomain 2::5	IPR036318::FAD-binding; type PCMH-like superfamily::5	IPR016166::FAD-binding domain; PCMH-type::5	IPR007173::D-arabinono-1;4-lactone oxidase::5	IPR006094::FAD linked oxidase; N-termil::5	IPR016167::FAD-binding; type PCMH; subdomain 1::5
CM-specific	orbh_6943	0	0	2	2	4	2	4	0	0	5	5	1	-		Armosto1_259781	Auramp1_483748			Mk_01452900	PleosPC15_2_157733		Schco3_2629308	IPR036396::Cytochrome P450 superfamily::5	IPR001128::Cytochrome P450::5	IPR017972::Cytochrome P450; conserved site::5	IPR002401::Cytochrome P450; E-class; group I::5	IPR003097::Sulfite reductase [DPH] flavoprotein alpha-component-like; FAD-binding::3	IPR029039::Flavoprotein-like superfamily::3	IPR017938::Riboflavin synthase-like beta-barrel::3	IPR001433::Oxidoreductase FAD/D(P)-binding::3	IPR039261::Ferredoxin-DP reductase (FNR); nucleotide-binding domain::3	IPR008254::Flavodoxin/nitric oxide synthase::3
CM-specific	orbh_3440	0	2	2	0	1	1	4	2	2	7	5	0.714286	-	Agabi_varbisH97_2_193192	Armosto1_265280	Auramp1_488917	Copci_AmutBmut1_443589			PleosPC15_2_1057207	Ptegra1_566439	Schco3_2618997	IPR011330::Glycoside hydrolase/deacetylase; beta/alpha-barrel::7	IPR002509::NodB homology domain::7
CM-specific	orbh_5230	0	2	2	1	1	4	2	2	0	7	5	0.714286	-	Agabi_varbisH97_2_120249	Armosto1_251628	Auramp1_459265			Mk_01365800	PleosPC15_2_165373	Ptegra1_183390	Schco3_2525281	IPR040260::Replication factor A protein-like::6	IPR012340::Nucleic acid-binding; OB-fold::5	IPR018856::CST complex subunit Stn1; N-termil::2
CM-specific	orbh_5398	0	2	2	4	1	1	2	2	0	7	5	0.714286	-	Agabi_varbisH97_2_192430	Armosto1_250482	Auramp1_570040			Mk_00694900	PleosPC15_2_1025158	Ptegra1_428406	Schco3_2704425
CM-specific	orbh_5747	0	1	2	1	2	2	2	0	4	7	5	0.714286	-		Armosto1_264926	Auramp1_398662	Copci_AmutBmut1_521981		Mk_01434800	PleosPC15_2_1043678	Ptegra1_50132	Schco3_2496843
CM-specific	orbh_6061	0	0	2	2	1	2	2	4	0	6	5	0.833333	-	Agabi_varbisH97_2_136388	Armosto1_251243	Auramp1_472353			Mk_01417900	PleosPC15_2_158547		Schco3_2630779	IPR011008::Dimeric alpha-beta barrel::6
CM-specific	orbh_6125	0	1	2	2	2	0	4	2	0	6	5	0.833333	-	Agabi_varbisH97_2_192262	Armosto1_254889	Auramp1_538898			Mk_00610300	PleosPC15_2_1089612	Ptegra1_434079
CM-specific	orbh_6273	0	2	2	4	1	2	2	0	0	6	5	0.833333	-		Armosto1_255403	Auramp1_385515			Mk_00702800	PleosPC15_2_1112867	Ptegra1_568195	Schco3_2519190	IPR032801::Peroxiredoxin-like 2A/B/C::6	IPR036249::Thioredoxin-like superfamily::3
CM-specific	orbh_6325	0	2	2	4	2	1	2	0	0	6	5	0.833333	-		Armosto1_263461	Auramp1_498452			Mk_00993100	PleosPC15_2_1066218	Ptegra1_546463	Schco3_2637980	IPR027372::Phytase-like domain::6
CM-specific	orbh_5332	0	1	2	2	2	1	2	2	0	7	5	0.714286	-	Agabi_varbisH97_2_186144	Armosto1_268376	Auramp1_505921			Mk_00794800	PleosPC15_2_1036479	Ptegra1_610222	Schco3_2612141	IPR044149::Nitrilase/Cyanide hydratase::7	IPR036526::Carbon-nitrogen hydrolase superfamily::7	IPR003010::Carbon-nitrogen hydrolase::7
CM-specific	orbh_6616	0	2	2	2	0	0	2	2	0	5	5	1	-	Agabi_varbisH97_2_144304	Armosto1_271192				Mk_01384800	PleosPC15_2_1046053	Ptegra1_592343		IPR017853::Glycoside hydrolase superfamily::5	IPR002241::Glycoside hydrolase; family 27::5	IPR013785::Aldolase-type TIM barrel::5	IPR013780::Glycosyl hydrolase; all-beta::4	IPR041233::Alpha galactosidase; C-termil beta sandwich domain::4	IPR008979::Galactose-binding-like domain superfamily::4
CM-specific	orbh_4700	1	2	4	4	1	1	2	4	0	8	5	0.714286	-	Agabi_varbisH97_2_196091	Armosto1_250246	Auramp1_447076		Cryne_JEC21_1_3483	Mk_00645000	PleosPC15_2_1076665	Ptegra1_588502	Schco3_2631828	IPR000198::Rho GTPase-activating protein domain::7	IPR039767::RalA-binding protein 1::7	IPR008936::Rho GTPase activation protein::7
CM-specific	orbh_5218	0	1	2	4	2	1	4	4	0	7	5	0.714286	-	Agabi_varbisH97_2_117890	Armosto1_250387	Auramp1_544334			Mk_00676000	PleosPC15_2_1112748	Ptegra1_654309	Schco3_2377990	IPR022185::Protein of unknown function DUF3712::7
CM-specific	orbh_5219	0	1	4	2	1	2	4	4	0	7	5	0.714286	-	Agabi_varbisH97_2_118086	Armosto1_250590	Auramp1_473786			Mk_01427600	PleosPC15_2_173731	Ptegra1_563369	Schco3_2738153	IPR000292::Formate/nitrite transporter::7	IPR023271::Aquaporin-like::7	IPR024002::Formate/nitrite transporter; conserved site::4
CM-specific	orbh_5564	0	1	2	4	4	1	2	4	0	7	5	0.714286	-	Agabi_varbisH97_2_229900	Armosto1_262716	Auramp1_574157			Mk_00251600	PleosPC15_2_160996	Ptegra1_517983	Schco3_1036421	IPR000537::UbiA prenyltransferase family::7	IPR039653::Prenyltransferase::7
CM-specific	orbh_66148	0	1	4	4	1	4	2	2	0	7	5	0.714286	-	Agabi_varbisH97_2_190328	Armosto1_255597	Auramp1_573361			Mk_01028000	PleosPC15_2_1032816	Ptegra1_16206	Schco3_2695671	IPR004798::Calcium/proton exchanger CAX::7	IPR004837::Sodium/calcium exchanger membrane region::7	IPR004713::Calcium/proton exchanger::6
CM-specific	orbh_6063	0	1	4	0	4	2	2	4	0	6	5	0.833333	-	Agabi_varbisH97_2_137285	Armosto1_258190	Auramp1_600281				PleosPC15_2_1090006	Ptegra1_571576	Schco3_2614638	IPR029033::Histidine phosphatase superfamily::6	IPR000560::Histidine phosphatase superfamily; clade-2::2
CM-specific	orbh_6079	0	0	4	1	2	2	4	4	0	6	5	0.833333	-	Agabi_varbisH97_2_154430	Armosto1_257932	Auramp1_560818			Mk_01225100	PleosPC15_2_153105		Schco3_2710429	IPR032093::Phospholipase D; N-termil::6	IPR018946::PhoD-like phosphatase; metallophosphatase domain::6	IPR038607::PhoD-like superfamily::6	IPR008963::Purple acid phosphatase-like; N-termil::6
CM-specific	orbh_6130	0	2	4	1	4	0	2	4	0	6	5	0.833333	-	Agabi_varbisH97_2_193599	Armosto1_271952	Auramp1_493363			Mk_01134600	PleosPC15_2_162185	Ptegra1_576905		IPR002828::Survival protein SurE-like phosphatase/nucleotidase::6	IPR036523::SurE-like phosphatase/nucleotidase superfamily::6
CM-specific	orbh_6205	0	0	2	2	4	4	4	1	0	6	5	0.833333	-	Agabi_varbisH97_2_41481	Armosto1_251282	Auramp1_3528			Mk_01413600	PleosPC15_2_1013692		Schco3_2669307	IPR025256::Domain of unknown function DUF4203::6
CM-specific	orbh_6250	0	2	0	1	4	4	2	4	0	6	5	0.833333	-	Agabi_varbisH97_2_192972	Armosto1_251852	Auramp1_16169			Mk_00432600		Ptegra1_548257	Schco3_2608048	IPR020904::Short-chain dehydrogese/reductase; conserved site::6	IPR002347::Short-chain dehydrogese/reductase SDR::6	IPR036291::D(P)-binding domain superfamily::6
CM-specific	orbh_66102	0	0	4	4	2	1	2	4	0	6	5	0.833333	-	Agabi_varbisH97_2_121862	Armosto1_266834	Auramp1_463462			Mk_01119800	PleosPC15_2_1101365		Schco3_2608010	IPR036259::MFS transporter superfamily::6	IPR011701::Major facilitator superfamily::6
CM-specific	orbh_6634	0	0	4	0	4	2	2	4	0	5	5	1	-	Agabi_varbisH97_2_181761	Armosto1_271742	Auramp1_411204				PleosPC15_2_172669		Schco3_2234161	IPR038271::Purine-cytosine permease superfamily::5	IPR001248::Purine-cytosine permease::5
CM-specific	orbh_67106	0	2	4	0	0	2	0	4	4	5	5	1	-	Agabi_varbisH97_2_136557			Copci_AmutBmut1_419467			PleosPC15_2_1060612	Ptegra1_571782	Schco3_2628225	IPR001338::Hydrophobin::5	IPR019778::Hydrophobin; conserved site::3
CM-specific	orbh_6785	0	2	4	0	2	4	4	0	0	5	5	1	-		Armosto1_256854	Auramp1_495639				PleosPC15_2_160925	Ptegra1_608079	Schco3_2639446
CM-specific	orbh_6821	0	2	0	4	4	2	4	0	0	5	5	1	-		Armosto1_262455	Auramp1_483634			Mk_00590900		Ptegra1_561422	Schco3_2504998	IPR037401::SnoaL-like domain::5	IPR032710::NTF2-like domain superfamily::5
CM-specific	orbh_6020	0	0	0	1	1	4	2	4	2	6	4	0.666667	-	Agabi_varbisH97_2_114849	Armosto1_255615	Auramp1_157341	Copci_AmutBmut1_373335		Mk_01021400			Schco3_2662087	IPR000920::Myelin P0 protein-related::1										11
CM-specific	orbh_3792	0	1	1	4	1	1	2	2	2	8	4	0.5	-	Agabi_varbisH97_2_182230	Armosto1_268946	Auramp1_486060	Copci_AmutBmut1_357699		Mk_01257000	PleosPC15_2_1088684	Ptegra1_571906	Schco3_2596563	IPR032675::Leucine-rich repeat domain superfamily::5										102
CM-specific	orbh_5806	0	2	2	2	1	1	1	0	4	7	4	0.571429	-		Armosto1_270990	Auramp1_549947	Copci_AmutBmut1_445014		Mk_00915500	PleosPC15_2_1113500	Ptegra1_69495	Schco3_2638722	IPR005818::Linker histone H1/H5; domain H15::7	IPR036390::Winged helix D-binding domain superfamily::7	IPR036388::Winged helix-like D-binding domain superfamily::4								57
CM-specific	orbh_4493	0	2	1	2	2	1	1	1	2	8	4	0.5	-	Agabi_varbisH97_2_221814	Armosto1_250562	Auramp1_476051	Copci_AmutBmut1_355657		Mk_00685100	PleosPC15_2_1056173	Ptegra1_562898	Schco3_2634340	IPR036047::F-box-like domain superfamily::7	IPR036322::WD40-repeat-containing domain superfamily::6	IPR001810::F-box domain::5	IPR019775::WD40 repeat; conserved site::4	IPR015943::WD40/YVTN repeat-like-containing domain superfamily::3						142
CM-specific	orbh_1220	1	1	4	1	1	1	4	4	2	9	4	0.5	-	Agabi_varbisH97_2_190556	Armosto1_257913	Auramp1_500888	Copci_AmutBmut1_411346	Cryne_JEC21_1_983	Mk_01192700	PleosPC15_2_1060874	Ptegra1_520743	Schco3_2606050	IPR009011::Mannose-6-phosphate receptor binding domain superfamily::9	IPR012913::Protein OS9-like::8									118
CM-specific	orbh_1737	1	1	4	4	1	1	2	1	4	9	4	0.5	-	Agabi_varbisH97_2_194873	Armosto1_253721	Auramp1_396688	Copci_AmutBmut1_421842	Cryne_JEC21_1_326	Mk_00239300	PleosPC15_2_1073241	Ptegra1_511862	Schco3_2628438	IPR013933::Chromatin-remodelling complex; RSC SWI/SNF subunit Rsc7/Swp82::9										118
CM-specific	orbh_1869	1	1	4	4	1	1	2	4	1	9	4	0.5	-	Agabi_varbisH97_2_196096	Armosto1_250241	Auramp1_421375	Copci_AmutBmut1_40535	Cryne_JEC21_1_6405	Mk_00645900	PleosPC15_2_1013434	Ptegra1_334795	Schco3_2631857	IPR008775::Phytanoyl-CoA dioxygese::9										376	AN4647_Aspnid NCU04228_Neucr	Uncharacterized ORF Orthologs have role in cellular response to drug
CM-specific	orbh_2096	1	1	4	1	1	1	4	2	4	9	4	0.5	-	Agabi_varbisH97_2_202707	Armosto1_261800	Auramp1_535815	Copci_AmutBmut1_412360	Cryne_JEC21_1_3036	Mk_00095600	PleosPC15_2_1076293	Ptegra1_533118	Schco3_2618539	IPR011701::Major facilitator superfamily::9	IPR036259::MFS transporter superfamily::9	IPR020846::Major facilitator superfamily domain::7								356	AN0473_Aspnid YCR028C_FEN2_Sacce1 NCU06305_Neucr	Uncharacterized ORF Has domains with predicted role in transmembrane transport and integral component of membrane localization			Plasma membrane H+-pantothete symporter; confers sensitivity to the antifungal agent fenpropimorph; relocalizes from vacuole to cytoplasm upon D replication stress
CM-specific	orbh_2771	1	1	4	4	1	1	2	1	4	9	4	0.5	-	Agabi_varbisH97_2_63232	Armosto1_258039	Auramp1_569655	Copci_AmutBmut1_461684	Cryne_JEC21_1_1066	Mk_01204200	PleosPC15_2_1099291	Ptegra1_189869	Schco3_2605264	IPR001247::Exoribonuclease; phosphorolytic domain 1::9	IPR020568::Ribosomal protein S5 domain 2-type fold::9	IPR027408::PNPase/Rse PH domain superfamily::9	IPR036345::Exoribonuclease; PH domain 2 superfamily::9	IPR015847::Exoribonuclease; phosphorolytic domain 2::4						296	NCU08026_Neucr mtr3_pombe AN2153_Aspnid	Uncharacterized ORF Orthologs have role in pre-miR processing and exosome (Rse complex) localization		exosome subunit Mtr3
CM-specific	orbh_3095	1	1	4	1	1	4	1	4	2	9	4	0.5	-	Agabi_varbisH97_2_139373	Armosto1_262288	Auramp1_626268	Copci_AmutBmut1_469622	Cryne_JEC21_1_5842	Mk_00136000	PleosPC15_2_1064455	Ptegra1_556577	Schco3_1165921	IPR001199::Cytochrome b5-like heme/steroid binding domain::9	IPR036400::Cytochrome b5-like heme/steroid binding domain superfamily::9	IPR018506::Cytochrome b5; heme-binding site::9	IPR004776::Membrane transport protein::2							412	AN2069_Aspnid YNL111C_CYB5_Sacce1 oca8_pombe	Uncharacterized ORF Orthologs have electron transfer activity; role in ergosterol biosynthetic process; sterol biosynthetic process and endoplasmic reticulum membrane localization		cytochrome b5 (predicted)	Cytochrome b5; involved in the sterol and lipid biosynthesis pathways; acts as an electron donor to support sterol C5-6 desaturation
CM-specific	orbh_3183	1	1	4	1	1	2	1	4	4	9	4	0.5	-	Agabi_varbisH97_2_72650	Armosto1_270576	Auramp1_412812	Copci_AmutBmut1_469233	Cryne_JEC21_1_2259	Mk_00262000	PleosPC15_2_1113651	Ptegra1_567796	Schco3_1091536	IPR019378::GDP-fucose protein O-fucosyltransferase::5										102
CM-specific	orbh_3444	1	1	1	4	1	2	1	4	4	9	4	0.5	-	Agabi_varbisH97_2_49197	Armosto1_266247	Auramp1_499502	Copci_AmutBmut1_480913	Cryne_JEC21_1_2759	Mk_00186100	PleosPC15_2_1050754	Ptegra1_572236	Schco3_2568147	IPR013099::Potassium channel domain::9	IPR003280::Two pore domain potassium channel::2									266	YJL093C_TOK1_Sacce1 NCU04065_Neucr toka_Neucr				Outward-rectifier potassium channel of the plasma membrane; has two pore domains in tandem; each of which forms a functiol channel permeable to potassium; carboxy tail functions to prevent inner gate closures; target of K1 toxin
CM-specific	orbh_765	1	1	4	2	1	1	4	1	4	9	4	0.5	-	Agabi_varbisH97_2_184355	Armosto1_255332	Auramp1_393907	Copci_AmutBmut1_457848	Cryne_JEC21_1_1606	Mk_00531600	PleosPC15_2_1035599	Ptegra1_540477	Schco3_2622222	IPR029058::Alpha/Beta hydrolase fold::9	IPR008220::Homoserine/serine acetyltransferase MetX-like::9	IPR000073::Alpha/beta hydrolase fold-1::9								419	metE_Aspnid AN2229_metE_Aspnid YNL277W_MET2_Sacce1	Verified ORF Putative O-acetyltransferase with a predicted role in amino acid metabolism			Bisphosphate-3-nucleotidase; involved in salt tolerance and methionine biogenesis; dephosphorylates 3-phosphoadenosine-5-phosphate and 3-phosphoadenosine-5-phosphosulfate; intermediates of the sulfate assimilation pathway
CM-specific	orbh_909	1	1	4	1	1	1	4	2	4	9	4	0.5	-	Agabi_varbisH97_2_186957	Armosto1_251828	Auramp1_494831	Copci_AmutBmut1_479845	Cryne_JEC21_1_5628	Mk_00442300	PleosPC15_2_1114438	Ptegra1_604342	Schco3_2590808	IPR001680::WD40 repeat::9	IPR017986::WD40-repeat-containing domain::9	IPR015943::WD40/YVTN repeat-like-containing domain superfamily::9	IPR007148::Small-subunit processome; Utp12::9	IPR027145::Periodic tryptophan protein 2::9	IPR036322::WD40-repeat-containing domain superfamily::8	IPR019775::WD40 repeat; conserved site::6	IPR011047::Quinoprotein alcohol dehydrogese-like superfamily::5	IPR020472::G-protein beta WD-40 repeat::3	IPR024977::Aphase-promoting complex subunit 4; WD40 domain::2	426	AN8183_Aspnid SPBC713.04c_pombe YCR057C_PWP2_Sacce1	Uncharacterized ORF Putative ribosomal R processing complex subunit		U3 snoRNP-associated protein Utp1 (predicted)	Conserved 90S pre-ribosomal component; essential for proper endonucleolytic cleavage of the 35 S rR precursor at A0; A1; and A2 sites; contains eight WD-repeats; PWP2 deletion leads to defects in cell cycle and bud morphogenesis
CM-specific	orbh_963	1	1	4	1	1	4	2	1	4	9	4	0.5	-	Agabi_varbisH97_2_188389	Armosto1_271210	Auramp1_160336	Copci_AmutBmut1_436777	Cryne_JEC21_1_4334	Mk_00136400	PleosPC15_2_1114733	Ptegra1_561726	Schco3_1355009	IPR016555::Phospholipase D; eukaryotic type::9	IPR001736::Phospholipase D/Transphosphatidylase::9	IPR015679::Phospholipase D family::9	IPR025202::Phospholipase D-like domain::8							354	AN6712_pldA_Aspnid NCU10400_Neucr	Verified ORF Putative phospholipase D expression upregulated after exposure to farnesol
CM-specific	orbh_4769	1	0	1	2	4	1	4	1	4	8	4	0.571429	-	Agabi_varbisH97_2_210684	Armosto1_256008	Auramp1_17043	Copci_AmutBmut1_371116	Cryne_JEC21_1_1582	Mk_00520800	PleosPC15_2_1079417		Schco3_2609725	IPR006598::Glycosyl transferase CAP10 domain::8										24
CM-specific	orbh_4878	1	1	4	1	4	1	2	0	4	8	4	0.571429	-		Armosto1_266070	Auramp1_394898	Copci_AmutBmut1_439650	Cryne_JEC21_1_1831	Mk_00073300	PleosPC15_2_1112109	Ptegra1_550395	Schco3_2700828	IPR029056::Ribokise-like::8	IPR011611::Carbohydrate kise PfkB::7									374	NCU08007_Neucr AN0998_Aspnid SPAC16C9.01c_pombe YCR019W_MAK32_Sacce1	Uncharacterized ORF Orthologs have role in interspecies interaction between organisms		ribokise-like; unknown specificity (predicted)	Protein necessary for stability of L-A dsR-containing particles
CM-specific	orbh_3054	0	1	1	1	2	1	4	4	4	8	4	0.5	-	Agabi_varbisH97_2_226364	Armosto1_256601	Auramp1_484881	Copci_AmutBmut1_463701		Mk_01338300	PleosPC15_2_1051070	Ptegra1_605598	Schco3_2627895	IPR039653::Prenyltransferase::8	IPR000537::UbiA prenyltransferase family::8	IPR006370::4-hydroxybenzoate polyprenyltransferase-like::5	IPR030470::UbiA prenyltransferase conserved site::4							50
CM-specific	orbh_3289	0	1	4	2	1	1	1	4	4	8	4	0.5	-	Agabi_varbisH97_2_201001	Armosto1_249792	Auramp1_250332	Copci_AmutBmut1_475304		Mk_00385400	PleosPC15_2_33270	Ptegra1_605968	Schco3_2543273	IPR021858::Fungal transcription factor::8	IPR001138::Zn(2)-C6 fungal-type D-binding domain::7	IPR036864::Zn(2)-C6 fungal-type D-binding domain superfamily::7								109
CM-specific	orbh_3502	0	1	4	1	1	1	4	4	2	8	4	0.5	-	Agabi_varbisH97_2_115997	Armosto1_257338	Auramp1_401007	Copci_AmutBmut1_495696		Mk_00319600	PleosPC15_2_1113957	Ptegra1_526071	Schco3_2668239	IPR002110::Ankyrin repeat::8	IPR036770::Ankyrin repeat-containing domain superfamily::8	IPR020683::Ankyrin repeat-containing domain::8								81
CM-specific	orbh_3743	0	1	4	2	1	4	4	1	1	8	4	0.5	-	Agabi_varbisH97_2_178785	Armosto1_259119	Auramp1_626354	Copci_AmutBmut1_362054		Mk_00855800	PleosPC15_2_1113760	Ptegra1_512263	Schco3_2622693											73
CM-specific	orbh_3870	0	2	4	4	1	1	1	1	4	8	4	0.5	-	Agabi_varbisH97_2_185985	Armosto1_265221	Auramp1_398799	Copci_AmutBmut1_373963		Mk_00186800	PleosPC15_2_1043428	Ptegra1_561575	Schco3_2665738	IPR023389::DOPA-like superfamily::8	IPR014980::Dopa 4;5-dioxygese::8									250	AN4806_Aspnid NCU04061_Neucr	Uncharacterized ORF
CM-specific	orbh_4033	0	1	2	1	1	1	4	4	4	8	4	0.5	-	Agabi_varbisH97_2_191563	Armosto1_253330	Auramp1_492119	Copci_AmutBmut1_544058		Mk_00493700	PleosPC15_2_1089196	Ptegra1_546726	Schco3_2642670	IPR008183::Aldose 1-/Glucose-6-phosphate 1-epimerase::8	IPR011013::Galactose mutarotase-like domain superfamily::8	IPR014718::Glycoside hydrolase-type carbohydrate-binding::6								150	NCU09705_Neucr
CM-specific	orbh_4079	0	2	4	1	1	1	4	1	4	8	4	0.5	-	Agabi_varbisH97_2_192547	Armosto1_250927	Auramp1_475022	Copci_AmutBmut1_234337		Mk_00669600	PleosPC15_2_1112751	Ptegra1_562925	Schco3_2635630	IPR011685::LETM1-like::8	IPR033122::Letm1 ribosome-binding domain::7									118
CM-specific	orbh_4174	0	1	4	1	1	1	2	4	4	8	4	0.5	-	Agabi_varbisH97_2_194856	Armosto1_253858	Auramp1_484601	Copci_AmutBmut1_484001		Mk_00236200	PleosPC15_2_1060638	Ptegra1_602348	Schco3_2628322	IPR001509::D-dependent epimerase/dehydratase::8	IPR036291::D(P)-binding domain superfamily::8	IPR028614::GDP-L-fucose synthase/GDP-L-colitose synthase::7								148
CM-specific	orbh_4213	0	1	2	4	1	1	4	1	4	8	4	0.5	-	Agabi_varbisH97_2_195677	Armosto1_269854	Auramp1_483529	Copci_AmutBmut1_169515		Mk_00165800	PleosPC15_2_1060164	Ptegra1_596706	Schco3_2600551	IPR006043::Xanthine/uracil/vitamin C permease::8										312	NCU01882_Neucr AN8534_azgA_Aspnid SPBC887.17_pombe	Verified ORF Purine transporter with high affinity for hypoxanthine and adenine takes up purines for nucleotide salvage and as nitrogen sources induced by uric acid regulated by UaY and AreA		nucleobase transmembrane transporter (predicted)
CM-specific	orbh_4261	0	1	1	4	1	1	4	2	4	8	4	0.5	-	Agabi_varbisH97_2_198459	Armosto1_268300	Auramp1_593369	Copci_AmutBmut1_516703		Mk_00718800	PleosPC15_2_1074739	Ptegra1_130982	Schco3_1194045	IPR001525::C-5 cytosine methyltransferase::8	IPR029063::S-adenosyl-L-methionine-dependent methyltransferase::8	IPR031303::D methylase; C-5 cytosine-specific; conserved site::7								132	pmt1_pombe			tR (cytosine-5-)-methyltransferase Pmt1
CM-specific	orbh_4294	0	1	4	1	1	1	4	2	4	8	4	0.5	-	Agabi_varbisH97_2_201026	Armosto1_253065	Auramp1_400681	Copci_AmutBmut1_256821		Mk_00344700	PleosPC15_2_1107682	Ptegra1_510480	Schco3_1106271	IPR027417::P-loop containing nucleoside triphosphate hydrolase::8	IPR041679::D2/M7 helicase-like; C-termil::6	IPR041677::D2/M7 helicase; helicase domain::4								52
CM-specific	orbh_4403	0	1	1	2	1	1	4	4	4	8	4	0.5	-	Agabi_varbisH97_2_210568	Armosto1_268654	Auramp1_485538	Copci_AmutBmut1_451526		Mk_00829000	PleosPC15_2_1092247	Ptegra1_551061	Schco3_2696261	IPR042099::AMP-dependent synthetase-like superfamily::8	IPR000873::AMP-dependent synthetase/ligase::8									103
CM-specific	orbh_4624	0	1	4	2	1	4	4	1	1	8	4	0.5	-	Agabi_varbisH97_2_68805	Armosto1_250300	Auramp1_475091	Copci_AmutBmut1_356457		Mk_00670500	PleosPC15_2_1065236	Ptegra1_562945	Schco3_2635519	IPR002668::Concentrative nucleoside transporter N-termil domain::8	IPR011657::Concentrative nucleoside transporter C-termil domain::8	IPR008276::Concentrative nucleoside transporter::8								344	NCU08148_Neucr AN5493_cntA_Aspnid	Verified ORF Putative nucleoside transporter
CM-specific	orbh_4634	0	1	2	4	1	1	4	4	1	8	4	0.5	-	Agabi_varbisH97_2_70394	Armosto1_250654	Auramp1_475332	Copci_AmutBmut1_412988		Mk_00666800	PleosPC15_2_1064922	Ptegra1_562746	Schco3_2635321	IPR036866::Ribonuclease Z/Hydroxyacylglutathione hydrolase-like::1	IPR001279::Metallo-beta-lactamase::1									94
CM-specific	orbh_4760	0	4	2	4	1	1	1	4	1	8	4	0.5	-	Agabi_varbisH97_2_207824	Armosto1_254819	Auramp1_404243	Copci_AmutBmut1_461080		Mk_00043400	PleosPC15_2_1035016	Ptegra1_567094	Schco3_2636859											55
CM-specific	orbh_4879	0	1	2	4	1	1	4	1	4	8	4	0.5	-	Agabi_varbisH97_2_179079	Armosto1_266377	Auramp1_428672	Copci_AmutBmut1_484507		Mk_00850100	PleosPC15_2_168703	Ptegra1_278513	Schco3_1031311											17
CM-specific	orbh_4936	0	1	1	4	2	1	4	4	1	8	4	0.5	-	Agabi_varbisH97_2_225715	Armosto1_269730	Auramp1_151824	Copci_AmutBmut1_98704		Mk_00179200	PleosPC15_2_1041292	Ptegra1_549560	Schco3_1358353	IPR036396::Cytochrome P450 superfamily::8	IPR002401::Cytochrome P450; E-class; group I::8	IPR017972::Cytochrome P450; conserved site::8	IPR001128::Cytochrome P450::8							101	NCU01134_Neucr
CM-specific	orbh_5004	0	1	2	4	1	1	1	4	4	8	4	0.5	-	Agabi_varbisH97_2_152751	Armosto1_251490	Auramp1_498692	Copci_AmutBmut1_468661		Mk_01140100	PleosPC15_2_157555	Ptegra1_576505	Schco3_2512506	IPR001650::Helicase; C-termil::1	IPR014001::Helicase superfamily 1/2; ATP-binding domain::1	IPR036388::Winged helix-like D-binding domain superfamily::1	IPR027417::P-loop containing nucleoside triphosphate hydrolase::1	IPR011545::DEAD/DEAH box helicase domain::1	IPR002464::D/R helicase; ATP-dependent; DEAH-box type; conserved site::1	IPR004589::D helicase; ATP-dependent; RecQ type::1	IPR032284::ATP-dependent D helicase RecQ; zinc-binding domain::1			26
CM-specific	orbh_5007	0	1	1	2	1	1	4	4	4	8	4	0.5	-	Agabi_varbisH97_2_224152	Armosto1_270737	Auramp1_502977	Copci_AmutBmut1_136330		Mk_00023600	PleosPC15_2_1099647	Ptegra1_555866	Schco3_2614610	IPR023296::Glycosyl hydrolase; five-bladed beta-propellor domain superfamily::8	IPR016840::Glycoside hydrolase; family 43; endo-1; 5-alpha-L-arabinosidase::8	IPR006710::Glycoside hydrolase; family 43::8								211	ab_Aspnig ab_Aspnid AN2534_ab_Aspnid	Uncharacterized ORF Putative arabin endo-1;5-alpha-L-arabinosidase with a predicted role in arabinose polymer metabolism
CM-specific	orbh_5045	0	1	1	4	4	1	1	2	4	8	4	0.5	-	Agabi_varbisH97_2_194858	Armosto1_253791	Auramp1_392599	Copci_AmutBmut1_381999		Mk_00235700	PleosPC15_2_1080297	Ptegra1_563588	Schco3_2506670	IPR035971::Cellulose-binding domain superfamily::6	IPR000254::Cellulose-binding domain; fungal::6									126	NCU09524_Neucr
CM-specific	orbh_5108	0	2	4	1	1	1	1	4	4	8	4	0.5	-	Agabi_varbisH97_2_181398	Armosto1_264155	Auramp1_482922	Copci_AmutBmut1_474612		Mk_00465500	PleosPC15_2_1087921	Ptegra1_197635	Schco3_1038722	IPR000210::BTB/POZ domain::1	IPR011333::SKP1/BTB/POZ domain superfamily::1									88
CM-specific	orbh_5125	0	1	4	1	1	1	4	2	4	8	4	0.5	-	Agabi_varbisH97_2_229565	Armosto1_249944	Auramp1_24346	Copci_AmutBmut1_368707		Mk_00728000	PleosPC15_2_1041897	Ptegra1_602006	Schco3_2633946											77
CM-specific	orbh_5154	0	1	4	4	2	1	1	4	1	8	4	0.5	-	Agabi_varbisH97_2_74932	Armosto1_267512	Auramp1_393535	Copci_AmutBmut1_502197		Mk_01041300	PleosPC15_2_62198	Ptegra1_598738	Schco3_2597255	IPR001842::Peptidase M36; fungalysin::8	IPR027268::Peptidase M4/M1; CTD superfamily::8	IPR011096::FTP domain::2								59
CM-specific	orbh_5178	0	1	1	1	1	4	4	2	4	8	4	0.5	-	Agabi_varbisH97_2_177769	Armosto1_261897	Auramp1_625986	Copci_AmutBmut1_444578		Mk_00101100	PleosPC15_2_1082885	Ptegra1_98028	Schco3_2538099	IPR013087::Zinc finger C2H2-type::7	IPR036236::Zinc finger C2H2 superfamily::7									3
CM-specific	orbh_5200	0	1	4	4	1	4	0	1	2	7	4	0.571429	-	Agabi_varbisH97_2_115264		Auramp1_407536	Copci_AmutBmut1_481295		Mk_01058400	PleosPC15_2_1031629	Ptegra1_587504	Schco3_2637652	IPR020846::Major facilitator superfamily domain::7	IPR036259::MFS transporter superfamily::7	IPR011701::Major facilitator superfamily::7	IPR001958::Tetracycline resistance protein TetA/multidrug resistance protein MdtG::3	IPR005829::Sugar transporter; conserved site::2						195
CM-specific	orbh_5217	0	0	1	4	1	2	1	4	4	7	4	0.571429	-	Agabi_varbisH97_2_117817	Armosto1_250779	Auramp1_563771	Copci_AmutBmut1_387410		Mk_00670200	PleosPC15_2_1112820		Schco3_2634180	IPR001660::Sterile alpha motif domain::7	IPR013761::Sterile alpha motif/pointed domain superfamily::7									28
CM-specific	orbh_5327	0	1	2	4	1	1	0	4	4	7	4	0.571429	-	Agabi_varbisH97_2_185052		Auramp1_563851	Copci_AmutBmut1_358996		Mk_01379500	PleosPC15_2_1076863	Ptegra1_338755	Schco3_1191534	IPR011042::Six-bladed beta-propeller; TolB-like::7	IPR013658::SMP-30/Gluconolactose/LRE-like region::2									202
CM-specific	orbh_5367	0	1	4	0	4	1	4	2	1	7	4	0.571429	-	Agabi_varbisH97_2_190390	Armosto1_258527	Auramp1_33199	Copci_AmutBmut1_437020			PleosPC15_2_48333	Ptegra1_584196	Schco3_2639534	IPR036434::1; 4-beta cellobiohydrolase superfamily::7	IPR016288::1; 4-beta cellobiohydrolase::7	IPR001524::Glycoside hydrolase; family 6; conserved site::7	IPR000254::Cellulose-binding domain; fungal::4	IPR035971::Cellulose-binding domain superfamily::4						198	AN1273_cbhD_Aspnid gh6-2_Neucr cbhC_Aspnig	Verified ORF Protein with cellulose 1;4-beta-cellobiosidase activity; involved in degradation of glucans
CM-specific	orbh_5374	0	2	0	4	1	1	4	1	4	7	4	0.571429	-	Agabi_varbisH97_2_191104	Armosto1_257294	Auramp1_534136	Copci_AmutBmut1_362439		Mk_00317400		Ptegra1_558158	Schco3_2622316											46
CM-specific	orbh_5415	0	2	1	0	4	4	1	1	4	7	4	0.571429	-	Agabi_varbisH97_2_193204	Armosto1_265257	Auramp1_488992	Copci_AmutBmut1_367673			PleosPC15_2_1088113	Ptegra1_566469	Schco3_2619047	IPR003807::Domain of unknown function DUF202::1										98
CM-specific	orbh_5426	0	2	1	0	1	4	4	1	4	7	4	0.571429	-	Agabi_varbisH97_2_194076	Armosto1_251500	Auramp1_478926	Copci_AmutBmut1_464610			PleosPC15_2_1100263	Ptegra1_594635	Schco3_2247103											12
CM-specific	orbh_5496	0	0	4	1	1	1	2	4	4	7	4	0.571429	-	Agabi_varbisH97_2_205212	Armosto1_265727	Auramp1_413705	Copci_AmutBmut1_481308		Mk_01150200	PleosPC15_2_1050544		Schco3_2645630	IPR017853::Glycoside hydrolase superfamily::7	IPR001547::Glycoside hydrolase; family 5::6									60
CM-specific	orbh_5573	0	0	4	1	4	1	1	2	4	7	4	0.571429	-	Agabi_varbisH97_2_61974	Armosto1_269627	Auramp1_570733	Copci_AmutBmut1_472068		Mk_01264300	PleosPC15_2_1054411		Schco3_2613102	IPR029063::S-adenosyl-L-methionine-dependent methyltransferase::7										270	NCU05842_Neucr
CM-specific	orbh_5628	0	2	4	1	1	1	4	0	4	7	4	0.571429	-		Armosto1_251893	Auramp1_583508	Copci_AmutBmut1_540065		Mk_00697500	PleosPC15_2_154038	Ptegra1_64224	Schco3_2615850	IPR007815::Erythromycin esterase::1										75
CM-specific	orbh_5644	0	1	4	4	1	1	4	0	2	7	4	0.571429	-		Armosto1_253551	Auramp1_475755	Copci_AmutBmut1_491153		Mk_01305100	PleosPC15_2_1111254	Ptegra1_564704	Schco3_2634630											109
CM-specific	orbh_5653	0	2	4	4	1	1	1	0	4	7	4	0.571429	-		Armosto1_253889	Auramp1_484063	Copci_AmutBmut1_546454		Mk_00111600	PleosPC15_2_1060503	Ptegra1_563301	Schco3_2628937	IPR019236::Domain of unknown function DUF2183::7										206	NCU16947_Neucr AN10714_Aspnid	Uncharacterized ORF
CM-specific	orbh_5736	0	1	4	1	2	1	4	0	4	7	4	0.571429	-		Armosto1_263466	Auramp1_520388	Copci_AmutBmut1_420887		Mk_01133200	PleosPC15_2_1095940	Ptegra1_497275	Schco3_2605124	IPR036314::Manganese/iron superoxide dismutase; C-termil domain superfamily::7	IPR019831::Manganese/iron superoxide dismutase; N-termil::7	IPR036324::Manganese/iron superoxide dismutase; N-termil domain superfamily::7	IPR019832::Manganese/iron superoxide dismutase; C-termil::7	IPR001189::Manganese/iron superoxide dismutase::7	IPR019833::Manganese/iron superoxide dismutase; binding site::7					133	sodB_Aspnig	Verified ORF Manganese-superoxide dismutase
CM-specific	orbh_5791	0	1	1	2	4	1	4	0	4	7	4	0.571429	-		Armosto1_269027	Auramp1_486652	Copci_AmutBmut1_435070		Mk_01296300	PleosPC15_2_1102061	Ptegra1_570696	Schco3_2610865	IPR018170::Aldo/keto reductase; conserved site::7	IPR020471::Aldo/keto reductase::7	IPR023210::DP-dependent oxidoreductase domain::7	IPR036812::DP-dependent oxidoreductase domain superfamily::7							355	xyl1_Aspnig AN0423_xyrA_Aspnid xr_Neucr YHR104W_GRE3_Sacce1 xyl1_Aspnid	Uncharacterized ORF Short-chain dehydrogese transcriptiolly induced by growth on xylose		splicing factor Cxr1	Aldose reductase; involved in methylglyoxal; d-xylose; arabinose; and galactose metabolism; stress induced (osmotic; ionic; oxidative; heat shock; starvation and heavy metals); regulated by the HOG pathway; protein abundance increases in response to D replication stress
CM-specific	orbh_5834	0	2	4	1	1	1	4	0	4	7	4	0.571429	-		Armosto1_253986	Auramp1_397214	Copci_AmutBmut1_500293		Mk_00261500	PleosPC15_2_1091194	Ptegra1_503227	Schco3_1154254											64
CM-specific	orbh_5842	0	4	4	1	1	1	4	0	2	7	4	0.571429	-		Armosto1_258994	Auramp1_456006	Copci_AmutBmut1_501008		Mk_00355400	PleosPC15_2_52778	Ptegra1_609119	Schco3_2706462	IPR041679::D2/M7 helicase-like; C-termil::7	IPR041677::D2/M7 helicase; helicase domain::7	IPR003593::AAA+ ATPase domain::7	IPR003959::ATPase; AAA-type; core::7	IPR027417::P-loop containing nucleoside triphosphate hydrolase::7	IPR041627::CbbX; AAA lid domain::7	IPR000641::CbxX/CfxQ::7				209	AN7246_Aspnid NCU09357_Neucr	Uncharacterized ORF Has domains with predicted ATP binding; nucleoside-triphosphatase activity; nucleotide binding activity
CM-specific	orbh_5853	0	0	1	4	1	2	1	4	4	7	4	0.571429	-	Agabi_varbisH97_2_193867	Armosto1_271396	Auramp1_486562	Copci_AmutBmut1_395268		Mk_00433300	PleosPC15_2_1108892		Schco3_2610764	IPR003661::Sigl transduction histidine kise; dimerisation/phosphoacceptor domain::1	IPR036890::Histidine kise/HSP90-like ATPase superfamily::1	IPR029016::GAF-like domain superfamily::1	IPR001789::Sigl transduction response regulator; receiver domain::1	IPR011006::CheY-like superfamily::1	IPR005467::Histidine kise domain::1	IPR003594::Histidine kise/HSP90-like ATPase::1	IPR036097::Sigl transduction histidine kise; dimerisation/phosphoacceptor domain superfamily::1	IPR004358::Sigl transduction histidine kise-related protein; C-termil::1		96
CM-specific	orbh_5980	0	1	4	4	1	1	2	0	4	7	4	0.571429	-		Armosto1_253261	Auramp1_492107	Copci_AmutBmut1_461533		Mk_00530800	PleosPC15_2_1113724	Ptegra1_586963	Schco3_2642686	IPR013087::Zinc finger C2H2-type::6	IPR036236::Zinc finger C2H2 superfamily::6									2
CM-specific	orbh_6009	0	2	4	1	1	1	4	0	4	7	4	0.571429	-		Armosto1_261865	Auramp1_109865	Copci_AmutBmut1_355212		Mk_00407700	PleosPC15_2_1083037	Ptegra1_36902	Schco3_2622753	IPR001138::Zn(2)-C6 fungal-type D-binding domain::7	IPR036864::Zn(2)-C6 fungal-type D-binding domain superfamily::7									2
CM-specific	orbh_6028	0	1	4	0	1	4	0	2	4	6	4	0.666667	-	Agabi_varbisH97_2_116513		Auramp1_551463	Copci_AmutBmut1_450357			PleosPC15_2_1009284	Ptegra1_262795	Schco3_2517867	IPR036188::FAD/D(P)-binding domain superfamily::5										1
CM-specific	orbh_6054	0	1	0	0	2	4	4	1	4	6	4	0.666667	-	Agabi_varbisH97_2_122703	Armosto1_262222	Auramp1_481052	Copci_AmutBmut1_365708				Ptegra1_657543	Schco3_2500636											35
CM-specific	orbh_6067	0	0	0	4	1	2	4	4	1	6	4	0.666667	-	Agabi_varbisH97_2_137890	Armosto1_258179	Auramp1_414471	Copci_AmutBmut1_3017		Mk_01222300			Schco3_2605066	IPR019317::Brain protein I3::3										48
CM-specific	orbh_6069	0	2	4	0	1	1	0	4	4	6	4	0.666667	-	Agabi_varbisH97_2_138465		Auramp1_484557	Copci_AmutBmut1_435813			PleosPC15_2_1051730	Ptegra1_544804	Schco3_2628384	IPR036642::Cytochrome b-c1 complex subunit 8 superfamily::6	IPR004205::Cytochrome b-c1 complex subunit 8::6									269	qcr8_pombe YJL166W_QCR8_Sacce1			ubiquinol-cytochrome-c reductase complex subunit 7	Subunit 8 of ubiquinol cytochrome-c reductase (Complex III); Complex III is a component of the mitochondrial inner membrane electron transport chain; oriented facing the intermembrane space; expression is regulated by Abf1p and Cpf1p
CM-specific	orbh_6113	0	1	4	2	0	0	4	1	4	6	4	0.666667	-	Agabi_varbisH97_2_190490	Armosto1_257996		Copci_AmutBmut1_492628		Mk_01201700	PleosPC15_2_1060958	Ptegra1_578811		IPR001547::Glycoside hydrolase; family 5::6	IPR017853::Glycoside hydrolase superfamily::6									73
CM-specific	orbh_6137	0	1	4	1	0	0	4	2	4	6	4	0.666667	-	Agabi_varbisH97_2_194722	Armosto1_255374		Copci_AmutBmut1_225329		Mk_01259000	PleosPC15_2_52838	Ptegra1_606611												96
CM-specific	orbh_6158	0	1	1	4	0	0	2	4	4	6	4	0.666667	-	Agabi_varbisH97_2_200921	Armosto1_257288		Copci_AmutBmut1_362480		Mk_00255100	PleosPC15_2_1107843	Ptegra1_613861		IPR005708::Homogentisate 1;2-dioxygese::6	IPR011051::RmlC-like cupin domain superfamily::6	IPR014710::RmlC-like jelly roll fold::6								307	NCU05499_Neucr AN6390_Aspnid	Uncharacterized ORF Has domains with predicted homogentisate 1;2-dioxygese activity and role in L-phenylalanine catabolic process; oxidation-reduction process; tyrosine metabolic process
CM-specific	orbh_6160	0	0	4	0	1	1	4	2	4	6	4	0.666667	-	Agabi_varbisH97_2_201470	Armosto1_258341	Auramp1_536072	Copci_AmutBmut1_475384			PleosPC15_2_41113		Schco3_1093495	IPR036028::SH3-like domain superfamily::1										75
CM-specific	orbh_6175	0	0	0	4	2	1	4	1	4	6	4	0.666667	-	Agabi_varbisH97_2_208718	Armosto1_254284	Auramp1_408747	Copci_AmutBmut1_541855		Mk_00416000			Schco3_1158760	IPR012341::Six-hairpin glycosidase-like superfamily::6	IPR008928::Six-hairpin glycosidase superfamily::6	IPR010905::Glycosyl hydrolase; family 88::6								79
CM-specific	orbh_6199	0	1	4	1	0	0	4	2	4	6	4	0.666667	-	Agabi_varbisH97_2_227561	Armosto1_271452		Copci_AmutBmut1_364865		Mk_00305400	PleosPC15_2_1059071	Ptegra1_582539		IPR029058::Alpha/Beta hydrolase fold::6	IPR013094::Alpha/beta hydrolase fold-3::6	IPR033140::Lipase; GDXG; putative serine active site::2								154	mug180_pombe AN0666_Aspnid	Uncharacterized ORF Has domains with predicted hydrolase activity and role in metabolic process
CM-specific	orbh_6200	0	1	4	4	0	0	1	2	4	6	4	0.666667	-	Agabi_varbisH97_2_227725	Armosto1_251234		Copci_AmutBmut1_97450		Mk_01357000	PleosPC15_2_35196	Ptegra1_569764		IPR009100::Acyl-CoA dehydrogese/oxidase; N-termil and middle domain superfamily::6	IPR036250::Acyl-CoA dehydrogese-like; C-termil::6									125
CM-specific	orbh_6211	0	1	4	1	0	0	4	2	4	6	4	0.666667	-	Agabi_varbisH97_2_61172	Armosto1_268149		Copci_AmutBmut1_472279		Mk_00823800	PleosPC15_2_1062816	Ptegra1_502970		IPR018712::Domain of unknown function DUF2235::6	IPR029058::Alpha/Beta hydrolase fold::5									295	AN7939_Aspnid	Uncharacterized ORF Orthologs have intracellular localization
CM-specific	orbh_6217	0	0	4	0	1	2	4	4	1	6	4	0.666667	-	Agabi_varbisH97_2_68293	Armosto1_261831	Auramp1_480658	Copci_AmutBmut1_444629			PleosPC15_2_1037971		Schco3_2700411	IPR039196::ATP synthase assembly factor Fmc1; mitochondrial::6										106
CM-specific	orbh_6266	0	2	0	4	1	1	4	0	4	6	4	0.666667	-		Armosto1_253882	Auramp1_627464	Copci_AmutBmut1_365827		Mk_01174400		Ptegra1_563197	Schco3_2628421											11
CM-specific	orbh_6277	0	1	0	4	2	1	4	0	4	6	4	0.666667	-		Armosto1_256022	Auramp1_410370	Copci_AmutBmut1_451588		Mk_00543100		Ptegra1_603041	Schco3_2641528	IPR007867::Glucose-methanol-choline oxidoreductase; C-termil::6	IPR012132::Glucose-methanol-choline oxidoreductase::6	IPR000172::Glucose-methanol-choline oxidoreductase; N-termil::6	IPR036188::FAD/D(P)-binding domain superfamily::6	IPR027424::Glucose Oxidase; domain 2::6						179
CM-specific	orbh_6290	0	2	0	4	1	1	4	0	4	6	4	0.666667	-		Armosto1_257809	Auramp1_500379	Copci_AmutBmut1_495868		Mk_01185900		Ptegra1_556856	Schco3_2485640											1
CM-specific	orbh_6342	0	0	0	4	2	1	4	1	4	6	4	0.666667	-	Agabi_varbisH97_2_186656	Armosto1_265322	Auramp1_521045	Copci_AmutBmut1_226572		Mk_01166100			Schco3_2631534	IPR002347::Short-chain dehydrogese/reductase SDR::6	IPR036291::D(P)-binding domain superfamily::6									266	AN0525_Aspnid NCU16895_Neucr	Verified ORF Has domains with predicted oxidoreductase activity
CM-specific	orbh_6375	0	1	2	4	0	0	4	4	1	6	4	0.666667	-	Agabi_varbisH97_2_175815	Armosto1_269602		Copci_AmutBmut1_357719		Mk_01280200	PleosPC15_2_1088673	Ptegra1_642491												79
CM-specific	orbh_6457	0	1	4	4	2	1	0	0	4	6	4	0.666667	-			Auramp1_566685	Copci_AmutBmut1_450663		Mk_01282600	PleosPC15_2_1035989	Ptegra1_649065	Schco3_2486154	IPR001810::F-box domain::6	IPR036047::F-box-like domain superfamily::6									80
CM-specific	orbh_6468	0	2	4	0	1	4	4	0	1	6	4	0.666667	-		Armosto1_261593	Auramp1_633127	Copci_AmutBmut1_427679			PleosPC15_2_1090002	Ptegra1_568669	Schco3_2636005	IPR000253::Forkhead-associated (FHA) domain::6	IPR008984::SMAD/FHA domain superfamily::6									39
CM-specific	orbh_6475	0	1	0	0	4	1	4	2	4	6	4	0.666667	-	Agabi_varbisH97_2_138528	Armosto1_257435	Auramp1_474315	Copci_AmutBmut1_194058				Ptegra1_568731	Schco3_2685200	IPR009311::Interferon alpha-inducible protein IFI6/IFI27-like::4	IPR038213::IFI6/IFI27-like domain superfamily::2									41
CM-specific	orbh_6488	0	2	1	4	1	0	4	0	4	6	4	0.666667	-		Armosto1_262209	Auramp1_475844	Copci_AmutBmut1_448067		Mk_01108000	PleosPC15_2_1102333	Ptegra1_600150												33
CM-specific	orbh_6505	0	1	4	4	0	4	1	0	2	6	4	0.666667	-		Armosto1_265578		Copci_AmutBmut1_499451		Mk_00179900	PleosPC15_2_1036824	Ptegra1_555040	Schco3_2164288											55
CM-specific	orbh_6527	0	0	4	1	0	4	2	4	1	6	4	0.666667	-	Agabi_varbisH97_2_189430	Armosto1_256264		Copci_AmutBmut1_511610		Mk_00761000	PleosPC15_2_1113960		Schco3_2695249											7
CM-specific	orbh_6543	0	1	1	4	0	2	4	0	4	6	4	0.666667	-		Armosto1_262807		Copci_AmutBmut1_480621		Mk_00178900	PleosPC15_2_1102349	Ptegra1_569660	Schco3_2612005	IPR021765::Mycotoxin biosynthesis protein UstYa-like::6										110
CM-specific	orbh_6561	0	1	2	1	0	0	4	4	4	6	4	0.666667	-	Agabi_varbisH97_2_182882	Armosto1_272070		Copci_AmutBmut1_367246		Mk_00395700	PleosPC15_2_1098555	Ptegra1_572484		IPR036259::MFS transporter superfamily::6	IPR011701::Major facilitator superfamily::6	IPR020846::Major facilitator superfamily domain::6								19
CM-specific	orbh_6608	0	0	0	0	2	1	4	4	4	5	4	0.8	-	Agabi_varbisH97_2_136353	Armosto1_251226	Auramp1_393585	Copci_AmutBmut1_466335					Schco3_2630623											9
CM-specific	orbh_6637	0	1	4	0	0	0	2	4	4	5	4	0.8	-	Agabi_varbisH97_2_185661	Armosto1_250985		Copci_AmutBmut1_379012			PleosPC15_2_1112952	Ptegra1_557308		IPR032675::Leucine-rich repeat domain superfamily::5	IPR036047::F-box-like domain superfamily::4	IPR001810::F-box domain::3								71
CM-specific	orbh_6678	0	1	0	0	4	4	0	2	4	5	4	0.8	-	Agabi_varbisH97_2_196820		Auramp1_486744	Copci_AmutBmut1_494013				Ptegra1_558846	Schco3_269918											57
CM-specific	orbh_6742	0	0	2	0	1	4	4	0	4	5	4	0.8	-		Armosto1_251076	Auramp1_624471	Copci_AmutBmut1_22044			PleosPC15_2_1089669		Schco3_2630997											10
CM-specific	orbh_6784	0	4	0	0	1	2	4	0	4	5	4	0.8	-		Armosto1_256687	Auramp1_166801	Copci_AmutBmut1_518773				Ptegra1_369351	Schco3_2628670											21
CM-specific	orbh_6816	0	4	4	0	0	2	1	0	4	5	4	0.8	-		Armosto1_261851		Copci_AmutBmut1_467883			PleosPC15_2_173459	Ptegra1_560604	Schco3_1184989											1
CM-specific	orbh_6839	0	1	0	4	0	2	4	0	4	5	4	0.8	-		Armosto1_265346		Copci_AmutBmut1_404921		Mk_00135500		Ptegra1_501636	Schco3_1191145	IPR005123::Oxoglutarate/iron-dependent dioxygese::4										51
CM-specific	orbh_6842	0	2	4	0	1	0	4	0	4	5	4	0.8	-		Armosto1_265427	Auramp1_513325	Copci_AmutBmut1_471898			PleosPC15_2_1077483	Ptegra1_288627												1
CM-specific	orbh_6853	0	2	4	4	0	0	4	0	1	5	4	0.8	-		Armosto1_267235		Copci_AmutBmut1_464585		Mk_01499100	PleosPC15_2_1088031	Ptegra1_494218												48
CM-specific	orbh_6906	0	0	1	4	2	4	0	0	4	5	4	0.8	-			Auramp1_209255	Copci_AmutBmut1_438716		Mk_01447000	PleosPC15_2_1013167		Schco3_2017612	IPR011641::Tyrosine-protein kise ephrin type A/B receptor-like::5	IPR009030::Growth factor receptor cysteine-rich domain superfamily::4									3
CM-specific	orbh_6961	0	0	4	2	4	1	0	0	4	5	4	0.8	-			Auramp1_511019	Copci_AmutBmut1_354193		Mk_01202900	PleosPC15_2_1032791		Schco3_2607781	IPR021102::Peptide-N4-(N-acetyl-beta-glucosaminyl)asparagine amidase A::5										171	AN10715_Aspnid	Uncharacterized ORF
CM-specific	orbh_6980	0	2	0	0	1	4	0	4	4	5	4	0.8	-	Agabi_varbisH97_2_190504		Auramp1_572652	Copci_AmutBmut1_461764				Ptegra1_28759	Schco3_2605703											83
CM-specific	orbh_6986	0	0	2	0	4	1	4	0	4	5	4	0.8	-		Armosto1_251531	Auramp1_59894	Copci_AmutBmut1_365197			PleosPC15_2_1100627		Schco3_2636781											38
CM-specific	orbh_7024	0	0	4	4	1	0	4	0	2	5	4	0.8	-		Armosto1_261859	Auramp1_109678	Copci_AmutBmut1_493127		Mk_00078500	PleosPC15_2_156992													2
CM-specific	orbh_7050	0	2	4	4	1	0	4	0	0	5	4	0.8	-		Armosto1_252596	Auramp1_437602			Mk_00515100	PleosPC15_2_1108938	Ptegra1_607390		IPR009071::High mobility group box domain::5	IPR036910::High mobility group box domain superfamily::5									20
CM-specific	orbh_7092	0	0	4	0	1	0	4	4	2	5	4	0.8	-	Agabi_varbisH97_2_195540	Armosto1_262928	Auramp1_364320	Copci_AmutBmut1_220069			PleosPC15_2_1114735			IPR002110::Ankyrin repeat::5	IPR020683::Ankyrin repeat-containing domain::5	IPR036770::Ankyrin repeat-containing domain superfamily::5								210
CM-specific	orbh_5168	0	2	0	0	0	0	4	4	4	4	4	1	-	Agabi_varbisH97_2_194180	Armosto1_265276		Copci_AmutBmut1_466576				Ptegra1_602121		IPR001382::Glycoside hydrolase family 47::4	IPR012341::Six-hairpin glycosidase-like superfamily::4	IPR036026::Seven-hairpin glycosidases::4								87	gh47-5_Neucr
CM-specific	orbh_7163	0	0	4	0	0	0	4	2	4	4	4	1	-	Agabi_varbisH97_2_113782	Armosto1_269520		Copci_AmutBmut1_474928			PleosPC15_2_1062952			IPR025110::AMP-binding enzyme; C-termil domain::4	IPR000873::AMP-dependent synthetase/ligase::4	IPR042099::AMP-dependent synthetase-like superfamily::3	IPR020845::AMP-binding; conserved site::3							243	SPCC1827.03c_pombe NCU00677_Neucr AN7631_Aspnid YBR222C_PCS60_Sacce1	Uncharacterized ORF Has domains with predicted catalytic activity and role in metabolic process		acetyl-CoA ligase (predicted)	Oxalyl-CoA synthetase; capable of catalyzing conversion of oxalate to oxalyl-CoA; catalyzes first step in pathway of oxalate degradation that functions to protect yeast from inhibitory effects of oxalate; peroxisomal protein that binds mR; localizes to both peroxisomal peripheral membrane and matrix; expression is highly inducible by oleic acid; similar to E. coli long chain acyl-CoA synthetase
CM-specific	orbh_7167	0	0	4	2	0	0	0	4	4	4	4	1	-	Agabi_varbisH97_2_114566			Copci_AmutBmut1_440491		Mk_00034500	PleosPC15_2_155036													9
CM-specific	orbh_7168	0	0	4	0	0	0	4	2	4	4	4	1	-	Agabi_varbisH97_2_114695	Armosto1_264521		Copci_AmutBmut1_441896			PleosPC15_2_1111154			IPR000719::Protein kise domain::4	IPR011009::Protein kise-like domain superfamily::4									16
CM-specific	orbh_7221	0	0	2	0	0	0	4	4	4	4	4	1	-	Agabi_varbisH97_2_194648	Armosto1_271308		Copci_AmutBmut1_415885			PleosPC15_2_1088548			IPR023828::Peptidase S8; subtilisin; Ser-active site::4	IPR000209::Peptidase S8/S53 domain::4	IPR010259::Peptidase S8 propeptide/proteise inhibitor I9::4	IPR036852::Peptidase S8/S53 domain superfamily::4	IPR015500::Peptidase S8; subtilisin-related::4	IPR022398::Peptidase S8; subtilisin; His-active site::4	IPR034193::Proteise K-like catalytic domain::4	IPR037045::Peptidase S8 propeptide/proteise inhibitor I9 superfamily::4	IPR023827::Peptidase S8; subtilisin; Asp-active site::3		41
CM-specific	orbh_7268	0	0	0	0	0	4	2	4	4	4	4	1	-	Agabi_varbisH97_2_64958	Armosto1_269523		Copci_AmutBmut1_492849					Schco3_2007969											2
CM-specific	orbh_7363	0	0	4	0	2	0	4	0	4	4	4	1	-		Armosto1_258670	Auramp1_630935	Copci_AmutBmut1_468563			PleosPC15_2_43175			IPR020846::Major facilitator superfamily domain::4	IPR036259::MFS transporter superfamily::4	IPR011701::Major facilitator superfamily::4								79
CM-specific	orbh_7580	0	2	0	0	4	4	0	0	4	4	4	1	-			Auramp1_626393	Copci_AmutBmut1_160155				Ptegra1_560490	Schco3_2622792	IPR012677::Nucleotide-binding alpha-beta plait domain superfamily::4	IPR000504::R recognition motif domain::4	IPR035979::R-binding domain superfamily::4								27
CM-specific	orbh_7734	0	2	4	0	0	4	0	0	4	4	4	1	-				Copci_AmutBmut1_471993			PleosPC15_2_1070494	Ptegra1_602823	Schco3_2488466											18
CM-specific	orbh_7838	0	0	2	0	4	4	0	0	4	4	4	1	-			Auramp1_505986	Copci_AmutBmut1_538558			PleosPC15_2_1111581		Schco3_2612073											11
CM-specific	orbh_7856	0	4	4	0	0	2	0	0	4	4	4	1	-				Copci_AmutBmut1_366712			PleosPC15_2_34021	Ptegra1_560282	Schco3_2673160											31
CM-specific	orbh_1100	1	1	4	1	1	1	2	2	4	9	4	0.5	-	Agabi_varbisH97_2_189829	Armosto1_269571	Auramp1_398520	Copci_AmutBmut1_538522	Cryne_JEC21_1_344	Mk_00795500	PleosPC15_2_1095923	Ptegra1_642362	Schco3_2696213	IPR000225::Armadillo::9	IPR016024::Armadillo-type fold::9	IPR011989::Armadillo-like helical::9								413	VAC8_fusarium vac8_pombe VAC8_candida YEL013W_VAC8_Sacce1 AN12408_Aspnid	Uncharacterized ORF Orthologs have role in cellular response to biotic stimulus; filamentous growth; filamentous growth of a population of unicellular organisms in response to biotic stimulus; hyphal growth; vacuole inheritance		vacuolar protein Vac8 (predicted)	Phosphorylated and palmitoylated vacuolar membrane protein; interacts with Atg13p; required for the cytoplasm-to-vacuole targeting (Cvt) pathway; interacts with Nvj1p to form nucleus-vacuole junctions
CM-specific	orbh_1475	1	1	2	4	1	1	2	1	4	9	4	0.5	-	Agabi_varbisH97_2_192584	Armosto1_250420	Auramp1_474840	Copci_AmutBmut1_418175	Cryne_JEC21_1_6107	Mk_00652100	PleosPC15_2_1020211	Ptegra1_505659	Schco3_2632995	IPR001611::Leucine-rich repeat::9	IPR003591::Leucine-rich repeat; typical subtype::9	IPR032675::Leucine-rich repeat domain superfamily::9								353	NCU00046_Neucr AN0409_Aspnid SPAC926.06c_pombe	Uncharacterized ORF		leucine-rich repeat protein; unknown role
CM-specific	orbh_1479	1	1	4	1	2	1	1	2	4	9	4	0.5	-	Agabi_varbisH97_2_192588	Armosto1_255607	Auramp1_544296	Copci_AmutBmut1_361593	Cryne_JEC21_1_1339	Mk_00647400	PleosPC15_2_1083788	Ptegra1_430911	Schco3_1099764	IPR027417::P-loop containing nucleoside triphosphate hydrolase::9	IPR013641::Protein KTI12/L-seryl-tR(Sec) kise::9									392	kti12_pombe NCU00178_Neucr AN2499_Aspnid YKL110C_KTI12_Sacce1	Uncharacterized ORF		elongator complex associated protein Kti12 (predicted)	Protein that plays a role in modification of tR wobble nucleosides; protein plays role in tR wobble nucleoside modification with Elongator complex; involved in sensitivity to G1 arrest induced by zymocin; interacts with chromatin throughout the genome; also interacts with Cdc19p
CM-specific	orbh_1868	1	1	1	4	1	2	2	1	4	9	4	0.5	-	Agabi_varbisH97_2_196090	Armosto1_250247	Auramp1_9090	Copci_AmutBmut1_463181	Cryne_JEC21_1_3487	Mk_00645100	PleosPC15_2_1089367	Ptegra1_648990	Schco3_2631822	IPR018108::Mitochondrial substrate/solute carrier::9	IPR023395::Mitochondrial carrier domain superfamily::9	IPR002067::Mitochondrial carrier protein::9								405	NCU03989_Neucr AN5801_Aspnid YPR011C_YPR011C_Sacce1 SPAPB17E12.12c_pombe	Uncharacterized ORF Orthologs have 3-phosphoadenosine 5-phosphosulfate transmembrane transporter activity; 5-adenylyl sulfate transmembrane transporter activity		mitochondrial carrier; 3prime-phosphoadenosine 5prime-phosphosulfate/ 5prime-adenylyl sulfate (predicted)	Mitochondrial transporter; major substrates are adenosine 5-phosphosulfate (APS) and 3-phospho-adenosine 5-phosphosulfate (PAPS); member of the mitochondrial carrier family; the authentic; non-tagged protein is detected in highly purified mitochondria in high-throughput studies
CM-specific	orbh_214	1	1	4	4	1	1	2	2	1	9	4	0.5	-	Agabi_varbisH97_2_123286	Armosto1_252793	Auramp1_506901	Copci_AmutBmut1_496741	Cryne_JEC21_1_2850	Mk_00526200	PleosPC15_2_1042417	Ptegra1_651226	Schco3_2604771	IPR001650::Helicase; C-termil::9	IPR014001::Helicase superfamily 1/2; ATP-binding domain::9	IPR027417::P-loop containing nucleoside triphosphate hydrolase::9	IPR011545::DEAD/DEAH box helicase domain::9	IPR014014::R helicase; DEAD-box type; Q motif::8						319	AN6149_Aspnid MRH4_cryptococcus YGL064C_MRH4_Sacce1 mrh4_Aspnid	Uncharacterized ORF Orthologs have R helicase activity; mitochondrial ribosomal large subunit rR binding activity and role in R metabolic process; mitochondrial large ribosomal subunit assembly; response to cold			Mitochondrial ATP-dependent R helicase of the DEAD-box family; required for assembly of the large subunit of mitochondrial ribosomes; binds to the large subunit rR; 21S_rR; localizes to the matrix face of the mitochondrial inner membrane and associates with the large subunit precursor and with mature ribosomes
CM-specific	orbh_2315	1	4	2	1	1	1	2	1	4	9	4	0.5	-	Agabi_varbisH97_2_210129	Armosto1_254420	Auramp1_495984	Copci_AmutBmut1_444720	Cryne_JEC21_1_4070	Mk_01147400	PleosPC15_2_1048881	Ptegra1_129189	Schco3_2639222											118
CM-specific	orbh_2332	1	1	4	2	1	1	1	4	2	9	4	0.5	-	Agabi_varbisH97_2_210909	Armosto1_258499	Auramp1_437524	Copci_AmutBmut1_472242	Cryne_JEC21_1_1594	Mk_00518300	PleosPC15_2_62301	Ptegra1_607414	Schco3_2642427	IPR036412::HAD-like superfamily::9	IPR023298::P-type ATPase; transmembrane domain superfamily::9	IPR001757::P-type ATPase::9	IPR008250::P-type ATPase; A domain superfamily::9	IPR023299::P-type ATPase; cytoplasmic domain N::9	IPR023214::HAD superfamily::9	IPR006544::P-type ATPase; subfamily V::9	IPR018303::P-type ATPase; phosphorylation site::9			432	YEL031W_SPF1_Sacce1 cta4_pombe NCU04898_Neucr			P-type ATPase; calcium transporting Cta4	P-type ATPase; ion transporter of the ER membrane; required to maintain normal lipid composition of intracellular compartments and proper targeting of mitochondrial outer membrane tail-anchored proteins; involved in ER function and Ca2+ homeostasis; required for regulating Hmg2p degradation; confers sensitivity to a killer toxin (SMKT) produced by Pichia farinosa KK1
CM-specific	orbh_2607	1	1	2	1	1	1	2	4	4	9	4	0.5	-	Agabi_varbisH97_2_224919	Armosto1_254720	Auramp1_498441	Copci_AmutBmut1_526508	Cryne_JEC21_1_576	Mk_00424400	PleosPC15_2_22852	Ptegra1_566269	Schco3_2641317	IPR013078::Histidine phosphatase superfamily; clade-1::9	IPR013079::6-phosphofructo-2-kise::9	IPR029033::Histidine phosphatase superfamily::9	IPR003094::Fructose-2;6-bisphosphatase::9	IPR027417::P-loop containing nucleoside triphosphate hydrolase::9						389	SPAC144.17c_pombe NCU01178_Neucr YLR345W_YLR345W_Sacce1			6-phosphofructo-2-kise (predicted)	Similar to 6-phosphofructo-2-kise enzymes; mR expression is repressed by the Rfx1p-Tup1p-Ssn6p repressor complex; YLR345W is not an essential gene
CM-specific	orbh_2709	1	1	4	2	1	1	1	4	2	9	4	0.5	-	Agabi_varbisH97_2_41042	Armosto1_269561	Auramp1_499071	Copci_AmutBmut1_472562	Cryne_JEC21_1_5986	Mk_00772000	PleosPC15_2_1101376	Ptegra1_600369	Schco3_2662471	IPR012319::Formamidopyrimidine-D glycosylase; catalytic domain::9	IPR015886::D glycosylase/AP lyase; H2TH D-binding::9	IPR035937::MutM-like; N-termil::9	IPR010979::Ribosomal protein S13-like; H2TH::9							320	AN3629_Aspnid NCU05984_Neucr	Uncharacterized ORF Orthologs have oxidized purine nucleobase lesion D N-glycosylase activity
CM-specific	orbh_2783	1	1	2	4	1	2	4	1	1	9	4	0.5	-	Agabi_varbisH97_2_63644	Armosto1_267072	Auramp1_393293	Copci_AmutBmut1_420154	Cryne_JEC21_1_5558	Mk_01363300	PleosPC15_2_1041835	Ptegra1_539896	Schco3_2510193	IPR011257::D glycosylase::9	IPR003265::HhH-GPD domain::9	IPR023170::Helix-turn-helix; base-excision D repair; C-termil::9	IPR030841::Endonuclease III-like protein 1::8	IPR000445::Helix-hairpin-helix motif::7	IPR004036::Endonuclease III-like; conserved site-2::4	IPR003651::Endonuclease III-like; iron-sulphur cluster loop motif::3				382	AN10978_Aspnid YOL043C_NTG2_Sacce1 nth1_pombe	Uncharacterized ORF Orthologs have 5-formyluracil D N-glycosylase activity; 5-hydroxymethyluracil D N-glycosylase activity and 8-oxo-7;8-dihydroguanine D N-glycosylase activity; <a href="#GOsection"more</a		D endonuclease III	D N-glycosylase and apurinic/apyrimidinic (AP) lyase; involved in base excision repair; localizes to the nucleus; sumoylated; NTG2 has a paralog; NTG1; that arose from the whole genome duplication
CM-specific	orbh_2804	1	1	4	2	4	1	1	1	2	9	4	0.5	-	Agabi_varbisH97_2_64406	Armosto1_257812	Auramp1_509265	Copci_AmutBmut1_37640	Cryne_JEC21_1_3759	Mk_01187100	PleosPC15_2_1033301	Ptegra1_527647	Schco3_2617562	IPR006593::Cytochrome b561/ferric reductase transmembrane::9	IPR015920::Cellobiose dehydrogese; cytochrome domain::7	IPR038697::CHD; cytochrome domain superfamily::7	IPR005018::DOMON domain::5							31
CM-specific	orbh_2895	1	1	2	1	2	1	4	1	4	9	4	0.5	-	Agabi_varbisH97_2_70587	Armosto1_265217	Auramp1_489977	Copci_AmutBmut1_449209	Cryne_JEC21_1_3624	Mk_01079200	PleosPC15_2_1065992	Ptegra1_601602	Schco3_2572788	IPR029058::Alpha/Beta hydrolase fold::9	IPR007751::Domain of unknown function DUF676; lipase-like::9									359	YOR059C_LPL1_Sacce1 AN3084_Aspnid NCU06655_Neucr	Uncharacterized ORF Orthologs have lysophospholipase activity; role in lipid homeostasis and lipid droplet localization			Phospholipase; contains lipase specific GXSXG motif; maintains lipid droplet (LD) morphology; induced by transcription factor Rpn4p; protein abundance increases in response to D replication stress
CM-specific	orbh_3080	1	1	4	4	1	1	2	1	2	9	4	0.5	-	Agabi_varbisH97_2_177555	Armosto1_261305	Auramp1_482184	Copci_AmutBmut1_365894	Cryne_JEC21_1_1975	Mk_00050200	PleosPC15_2_1063643	Ptegra1_549950	Schco3_2624641	IPR019416::Nuclear cap-binding protein subunit 3::9										97
CM-specific	orbh_3123	1	1	4	2	1	1	1	2	4	9	4	0.5	-	Agabi_varbisH97_2_115583	Armosto1_266988	Auramp1_506600	Copci_AmutBmut1_428702	Cryne_JEC21_1_5395	Mk_01234300	PleosPC15_2_1013446	Ptegra1_609788	Schco3_1120045	IPR014612::Ribonucleases P/MRP protein subunit Rpp20::5	IPR036882::Alba-like domain superfamily::5									97
CM-specific	orbh_3265	1	1	4	1	1	1	2	2	4	9	4	0.5	-	Agabi_varbisH97_2_199095	Armosto1_258155	Auramp1_403905	Copci_AmutBmut1_360611	Cryne_JEC21_1_3168	Mk_01218800	PleosPC15_2_1033061	Ptegra1_652393	Schco3_2605636	IPR020846::Major facilitator superfamily domain::9	IPR036259::MFS transporter superfamily::9	IPR011701::Major facilitator superfamily::9	IPR004638::Drug resistance transporter EmrB-like::4							391	NCU00711_Neucr SPAC1399.02_pombe AN2985_Aspnid	Uncharacterized ORF Has domains with predicted role in transmembrane transport and integral component of membrane localization		transmembrane transporter (predicted)
CM-specific	orbh_654	1	2	4	1	1	1	1	2	4	9	4	0.5	-	Agabi_varbisH97_2_182136	Armosto1_268991	Auramp1_199096	Copci_AmutBmut1_473079	Cryne_JEC21_1_1561	Mk_01285400	PleosPC15_2_1075315	Ptegra1_603085	Schco3_2611447	IPR001452::SH3 domain::9	IPR001609::Myosin head; motor domain::9	IPR036028::SH3-like domain superfamily::9	IPR036072::Class I myosin; motor domain::9	IPR010926::Class I myosin tail homology domain::9	IPR027417::P-loop containing nucleoside triphosphate hydrolase::9	IPR036961::Kinesin motor domain superfamily::9	IPR035535::Fungal myosin-I; SH3 domain::4	IPR024660::UNC-45/Cro1/She4; central domain::4	IPR016024::Armadillo-type fold::4	411	AN1558_myoA_Aspnid YMR109W_MYO5_Sacce1 myoA_Aspnid MYO5_candida myo1_pombe myo1_ustilago MYO1_cryptococcus	Verified ORF Putative myosin I required for secretion and polarized growth		myosin type I	Type II myosin heavy chain; required for wild-type cytokinesis and cell separation; localizes to the actomyosin ring; binds to myosin light chains Mlc1p and Mlc2p through its IQ1 and IQ2 motifs respectively
CM-specific	orbh_735	1	1	4	4	1	1	1	2	2	9	4	0.5	-	Agabi_varbisH97_2_183603	Armosto1_267273	Auramp1_506541	Copci_AmutBmut1_439087	Cryne_JEC21_1_1178	Mk_01237000	PleosPC15_2_1110814	Ptegra1_605237	Schco3_2477848	IPR000719::Protein kise domain::9	IPR011009::Protein kise-like domain superfamily::9	IPR008271::Serine/threonine-protein kise; active site::8								36
CM-specific	orbh_904	1	1	4	1	1	1	4	2	2	9	4	0.5	-	Agabi_varbisH97_2_186887	Armosto1_250596	Auramp1_498862	Copci_AmutBmut1_447251	Cryne_JEC21_1_3869	Mk_00450600	PleosPC15_2_1034159	Ptegra1_537818	Schco3_2636774	IPR000340::Dual specificity phosphatase; catalytic domain::9	IPR000387::Tyrosine specific protein phosphatases domain::9	IPR020422::Dual specificity protein phosphatase domain::9	IPR029021::Protein-tyrosine phosphatase-like::9	IPR016130::Protein-tyrosine phosphatase; active site::4						297	yvh1_pombe AN4419_Aspnid YIR026C_YVH1_Sacce1	Uncharacterized ORF Orthologs have preribosome binding; protein tyrosine phosphatase activity			Protein phosphatase; involved in vegetative growth at low temperatures; sporulation; and glycogen accumulation; mutants are defective in 60S ribosome assembly; member of the dual-specificity family of protein phosphatases
CM-specific	orbh_992	1	1	4	4	1	1	2	2	1	9	4	0.5	-	Agabi_varbisH97_2_188666	Armosto1_262488	Auramp1_478931	Copci_AmutBmut1_424326	Cryne_JEC21_1_5268	Mk_00254600	PleosPC15_2_1038292	Ptegra1_234922	Schco3_2499140	IPR024326::Ribosomal R-processing protein 7; C-termil domain::9	IPR040447::Rrp7; RRM-like N-termil domain::9	IPR040446::Ribosomal R-processing protein 7::9	IPR035979::R-binding domain superfamily::9	IPR012677::Nucleotide-binding alpha-beta plait domain superfamily::5	IPR000504::R recognition motif domain::2					320	AN11929_Aspnid NCU04571_Neucr YCL031C_RRP7_Sacce1	Uncharacterized ORF Orthologs have rR binding activity; role in rR processing; ribosomal small subunit assembly and CURI complex; UTP-C complex localization			Essential protein involved in rR processing and ribosome biogenesis; protein abundance increases in response to D replication stress
CM-specific	orbh_3172	1	1	2	0	2	1	4	1	4	8	4	0.571429	-	Agabi_varbisH97_2_186111	Armosto1_264783	Auramp1_217798	Copci_AmutBmut1_364096	Cryne_JEC21_1_2973		PleosPC15_2_30864	Ptegra1_563492	Schco3_2618603	IPR019410::Lysine methyltransferase::8	IPR029063::S-adenosyl-L-methionine-dependent methyltransferase::6									163
CM-specific	orbh_3985	1	2	4	0	1	1	1	2	4	8	4	0.571429	-	Agabi_varbisH97_2_190437	Armosto1_258202	Auramp1_498326	Copci_AmutBmut1_461705	Cryne_JEC21_1_2864		PleosPC15_2_1084532	Ptegra1_557933	Schco3_2694702	IPR016193::Cytidine deamise-like::8	IPR002125::Cytidine and deoxycytidylate deamise domain::7									330	AN9471_Aspnid NCU17060_Neucr	Uncharacterized ORF Has domains with predicted hydrolase activity; zinc ion binding activity
CM-specific	orbh_4371	1	2	4	1	1	1	0	4	2	8	4	0.571429	-	Agabi_varbisH97_2_208304		Auramp1_507738	Copci_AmutBmut1_372140	Cryne_JEC21_1_4416	Mk_00606100	PleosPC15_2_175140	Ptegra1_512271	Schco3_1101873	IPR036389::Ribonuclease III; endonuclease domain superfamily::8	IPR000999::Ribonuclease III domain::7	IPR040030::54S ribosomal protein L15; mitochondrial::7								98
CM-specific	orbh_4428	1	0	2	2	1	1	4	1	4	8	4	0.571429	-	Agabi_varbisH97_2_212407	Armosto1_269742	Auramp1_426301	Copci_AmutBmut1_189248	Cryne_JEC21_1_4982	Mk_00168600	PleosPC15_2_1050783		Schco3_2544956	IPR021100::N-glycosylation protein EOS1::8										1
CM-specific	orbh_4457	1	2	4	0	1	1	2	1	4	8	4	0.571429	-	Agabi_varbisH97_2_216234	Armosto1_258196	Auramp1_569793	Copci_AmutBmut1_2714	Cryne_JEC21_1_4826		PleosPC15_2_1087856	Ptegra1_572016	Schco3_2695535	IPR024242::Non-classical export protein 1::8										92
CM-specific	orbh_4729	1	2	4	1	1	1	2	0	4	8	4	0.571429	-		Armosto1_251597	Auramp1_495124	Copci_AmutBmut1_457015	Cryne_JEC21_1_883	Mk_01273400	PleosPC15_2_1095767	Ptegra1_556508	Schco3_2516595	IPR040351::Guanine nucleotide exchange factor RAB3IL/RAB3IP/Sec2::8	IPR009449::GDP/GTP exchange factor Sec2; N-termil::8									85
CM-specific	orbh_4839	1	2	2	1	1	1	4	0	4	8	4	0.571429	-		Armosto1_262389	Auramp1_480006	Copci_AmutBmut1_494218	Cryne_JEC21_1_433	Mk_01133600	PleosPC15_2_1038450	Ptegra1_242398	Schco3_2622282	IPR041752::Cytochrome c oxidase assembly factor 3; mitochondrial::8	IPR018628::Cytochrome c oxidase assembly factor 3; mitochondrial; coiled-coil domain::6									83
CM-specific	orbh_4840	1	2	4	0	1	1	1	4	2	8	4	0.571429	-	Agabi_varbisH97_2_139517	Armosto1_262544	Auramp1_478763	Copci_AmutBmut1_496080	Cryne_JEC21_1_3281		PleosPC15_2_1089245	Ptegra1_514992	Schco3_2620988	IPR000626::Ubiquitin-like domain::8	IPR029071::Ubiquitin-like domain superfamily::8	IPR019956::Ubiquitin domain::8	IPR038738::Nedd8-like ubiquitin::8	IPR019954::Ubiquitin conserved site::7						335	NCU03309_Neucr AN6179_neddH_Aspnid ubl1_pombe	Verified ORF Protein neddylation factor NEDD8
CM-specific	orbh_4920	1	1	4	4	1	1	2	0	2	8	4	0.571429	-		Armosto1_268939	Auramp1_479258	Copci_AmutBmut1_476022	Cryne_JEC21_1_5853	Mk_00531100	PleosPC15_2_1088682	Ptegra1_533395	Schco3_2499411	IPR001310::Histidine triad (HIT) protein::8	IPR011146::HIT-like domain::8	IPR019808::Histidine triad; conserved site::8	IPR036265::HIT-like superfamily::8	IPR039383::FHIT family::6						387	aph1_pombe YDR305C_HNT2_Sacce1			bis(5prime-nucleosidyl)-tetraphosphatase	Dinucleoside triphosphate hydrolase; has similarity to the tumor suppressor FHIT and belongs to the histidine triad (HIT) superfamily of nucleotide-binding proteins
CM-specific	orbh_5088	1	1	4	0	1	2	2	1	4	8	4	0.571429	-	Agabi_varbisH97_2_114402	Armosto1_269517	Auramp1_486276	Copci_AmutBmut1_472683	Cryne_JEC21_1_2944		PleosPC15_2_1082210	Ptegra1_588672	Schco3_2565266	IPR021110::D replication/checkpoint protein::7	IPR040203::D replication regulator Sld2::2									88
CM-specific	orbh_5123	1	0	4	1	1	1	4	2	2	8	4	0.571429	-	Agabi_varbisH97_2_183071	Armosto1_258163	Auramp1_432704	Copci_AmutBmut1_360408	Cryne_JEC21_1_2018	Mk_01217800	PleosPC15_2_1031112		Schco3_2605685	IPR029058::Alpha/Beta hydrolase fold::7	IPR007941::Protein of unknown function DUF726::7	IPR007272::Sulphur transport domain::3								267	NCU01672_Neucr SPAC607.08c_pombe AN6268_Aspnid	Uncharacterized ORF Has domains with predicted role in regulation of translatiol fidelity		lipase/AP-1 adaptor complex binding protein Mil1 (predicted)
CM-specific	orbh_3283	0	1	4	2	1	1	4	2	1	8	4	0.5	-	Agabi_varbisH97_2_120270	Armosto1_251658	Auramp1_57647	Copci_AmutBmut1_458409		Mk_00444000	PleosPC15_2_60976	Ptegra1_327820	Schco3_2641260	IPR029033::Histidine phosphatase superfamily::8	IPR013078::Histidine phosphatase superfamily; clade-1::8	IPR001345::Phosphoglycerate/bisphosphoglycerate mutase; active site::2								134
CM-specific	orbh_3522	0	1	1	1	4	4	2	2	1	8	4	0.5	-	Agabi_varbisH97_2_117682	Armosto1_251554	Auramp1_563265	Copci_AmutBmut1_524400		Mk_01225000	PleosPC15_2_1112704	Ptegra1_546491	Schco3_2632122	IPR032852::D oxidative demethylase ALKBH2::8	IPR027450::Alpha-ketoglutarate-dependent dioxygese AlkB-like::8	IPR037151::Alpha-ketoglutarate-dependent dioxygese AlkB-like superfamily::8								205	AN3951_Aspnid	Uncharacterized ORF Member of fungal AlkB family has a Fe(2+) and 2-oxoglutarate (2OG)-dependent dioxygese domain that typically catalyses the oxidation of an organic substrate using a dioxygen molecule
CM-specific	orbh_3590	0	1	2	1	2	4	1	1	4	8	4	0.5	-	Agabi_varbisH97_2_122979	Armosto1_256717	Auramp1_581525	Copci_AmutBmut1_469186		Mk_00947200	PleosPC15_2_1050379	Ptegra1_515836	Schco3_2326475	IPR011089::Domain of unknown function DUF1524::7										196	AN11046_Aspnid NCU09525_Neucr	Verified ORF Protein of unknown function transcript is induced by nitrate
CM-specific	orbh_3616	0	2	4	1	1	1	1	2	4	8	4	0.5	-	Agabi_varbisH97_2_134227	Armosto1_257824	Auramp1_500670	Copci_AmutBmut1_445822		Mk_01179500	PleosPC15_2_1099139	Ptegra1_557728	Schco3_2606330	IPR000608::Ubiquitin-conjugating enzyme E2::8	IPR016135::Ubiquitin-conjugating enzyme/RWD-like::8									97
CM-specific	orbh_3639	0	1	1	4	1	1	2	2	4	8	4	0.5	-	Agabi_varbisH97_2_136944	Armosto1_270187	Auramp1_488101	Copci_AmutBmut1_445918		Mk_01108500	PleosPC15_2_1066212	Ptegra1_655186	Schco3_2571870	IPR004136::Nitrote monooxygese::8	IPR013785::Aldolase-type TIM barrel::8									314	AN4268_Aspnid	Uncharacterized ORF Orthologs have nitrote monooxygese activity and role in denitrification pathway; detoxification of nitrogen compound
CM-specific	orbh_3643	0	1	1	1	2	4	2	4	1	8	4	0.5	-	Agabi_varbisH97_2_137828	Armosto1_251403	Auramp1_402287	Copci_AmutBmut1_443461		Mk_01313500	PleosPC15_2_1075578	Ptegra1_567079	Schco3_2640920	IPR005103::Glycoside hydrolase; family 61::8										105	gh61-6_Neucr AN6428_Aspnid	Uncharacterized ORF Putative beta-1;4-endoglucase
CM-specific	orbh_3661	0	1	1	2	1	1	4	2	4	8	4	0.5	-	Agabi_varbisH97_2_143787	Armosto1_265060	Auramp1_488183	Copci_AmutBmut1_420301		Mk_00880300	PleosPC15_2_1043712	Ptegra1_566342	Schco3_2618230	IPR005131::Serine dehydratase beta chain::8	IPR029009::Allosteric substrate binding domain superfamily::8	IPR005130::Serine dehydratase-like; alpha subunit::8								205
CM-specific	orbh_3759	0	1	2	1	1	1	4	2	4	8	4	0.5	-	Agabi_varbisH97_2_179790	Armosto1_254736	Auramp1_494714	Copci_AmutBmut1_446815		Mk_01136800	PleosPC15_2_154145	Ptegra1_328110	Schco3_2640666	IPR036047::F-box-like domain superfamily::4	IPR013087::Zinc finger C2H2-type::2	IPR001810::F-box domain::2								79
CM-specific	orbh_3823	0	2	4	1	1	1	4	2	1	8	4	0.5	-	Agabi_varbisH97_2_183782	Armosto1_252561	Auramp1_113783	Copci_AmutBmut1_202362		Mk_00425600	PleosPC15_2_172113	Ptegra1_559028	Schco3_2623659											65
CM-specific	orbh_3845	0	2	1	2	1	1	4	1	4	8	4	0.5	-	Agabi_varbisH97_2_184639	Armosto1_261545	Auramp1_395525	Copci_AmutBmut1_447458		Mk_00064500	PleosPC15_2_1075773	Ptegra1_533033	Schco3_2624314	IPR002048::EF-hand domain::8	IPR018247::EF-Hand 1; calcium-binding site::8	IPR006685::Mechanosensitive ion channel MscS::8	IPR010920::LSM domain superfamily::8	IPR011992::EF-hand domain pair::6						104
CM-specific	orbh_3848	0	1	4	1	1	1	2	2	4	8	4	0.5	-	Agabi_varbisH97_2_184738	Armosto1_261761	Auramp1_479572	Copci_AmutBmut1_456279		Mk_00068900	PleosPC15_2_1039022	Ptegra1_542208	Schco3_2729909	IPR009000::Translation protein; beta-barrel domain superfamily::8	IPR005225::Small GTP-binding protein domain::8	IPR000795::Translatiol (tr)-type GTP-binding domain::8	IPR041095::Elongation Factor G; domain II::8	IPR027417::P-loop containing nucleoside triphosphate hydrolase::8	IPR035647::EF-G domain III/V-like::8	IPR031157::Tr-type G domain; conserved site::8	IPR000640::Elongation factor EFG; domain V-like::6	IPR004161::Translation elongation factor EFTu-like; domain 2::2		374	YJL102W_MEF2_Sacce1 NCU07021_Neucr mef2_penmarneffei mef2_Aspnig mef2_pombe AN2223_Aspnid	Uncharacterized ORF Orthologs have role in mitochondrial genome maintence; regulation of mitochondrial membrane potential		mitochondrial translation elongation factor G Mef2 (predicted)	Mitochondrial elongation factor involved in translatiol elongation
CM-specific	orbh_3849	0	1	2	1	1	1	2	4	4	8	4	0.5	-	Agabi_varbisH97_2_184930	Armosto1_259239	Auramp1_579582	Copci_AmutBmut1_380027		Mk_00063900	PleosPC15_2_1077284	Ptegra1_557454	Schco3_2508873	IPR000198::Rho GTPase-activating protein domain::8	IPR001849::Pleckstrin homology domain::8	IPR023578::Ras guanine nucleotide exchange factor domain superfamily::8	IPR001895::Ras guanine-nucleotide exchange factors catalytic domain::8	IPR008936::Rho GTPase activation protein::8	IPR011993::PH-like domain superfamily::8	IPR036964::Ras guanine-nucleotide exchange factor catalytic domain superfamily::6	IPR041681::Pleckstrin homology domain 9::3	IPR000651::Ras-like guanine nucleotide exchange factor; N-termil::2		116
CM-specific	orbh_3864	0	2	1	1	1	1	2	4	4	8	4	0.5	-	Agabi_varbisH97_2_185664	Armosto1_251051	Auramp1_510752	Copci_AmutBmut1_462412		Mk_01420300	PleosPC15_2_1112954	Ptegra1_566022	Schco3_2607989	IPR000073::Alpha/beta hydrolase fold-1::8	IPR029058::Alpha/Beta hydrolase fold::8	IPR002410::Peptidase S33::6								282	NCU07415_Neucr AN2092_papA_Aspnid	Verified ORF Putative prolyl aminopeptidase; an enzyme known to remove N-termil proline and hydroxyproline residues from peptides
CM-specific	orbh_3878	0	1	1	2	2	1	1	4	4	8	4	0.5	-	Agabi_varbisH97_2_186738	Armosto1_271377	Auramp1_567876	Copci_AmutBmut1_442007		Mk_00997700	PleosPC15_2_1106583	Ptegra1_561846	Schco3_2625079											72
CM-specific	orbh_3890	0	2	4	1	1	2	1	4	1	8	4	0.5	-	Agabi_varbisH97_2_187357	Armosto1_261642	Auramp1_559191	Copci_AmutBmut1_476867		Mk_01208600	PleosPC15_2_1079289	Ptegra1_533750	Schco3_1208624	IPR003000::Sirtuin family::8	IPR026591::Sirtuin; catalytic core small domain superfamily::8	IPR029035::DHS-like D/FAD-binding domain superfamily::8	IPR026590::Sirtuin family; catalytic core domain::8	IPR027546::Sirtuin; class III::2						31
CM-specific	orbh_3900	0	1	2	4	1	1	2	1	4	8	4	0.5	-	Agabi_varbisH97_2_187908	Armosto1_271725	Auramp1_36498	Copci_AmutBmut1_543821		Mk_01434700	PleosPC15_2_1048574	Ptegra1_341010	Schco3_2638986	IPR008269::Peptidase S16; Lon proteolytic domain::8	IPR003111::Lon; substrate-binding domain::8	IPR003959::ATPase; AAA-type; core::8	IPR027065::Lon protease::8	IPR020568::Ribosomal protein S5 domain 2-type fold::8	IPR027417::P-loop containing nucleoside triphosphate hydrolase::8	IPR014721::Ribosomal protein S5 domain 2-type fold; subgroup::8	IPR003593::AAA+ ATPase domain::7	IPR008268::Peptidase S16; active site::6	IPR004815::Lon protease; bacterial/eukaryotic-type::5	393	CAALFM_C305360CA_candida An18g02980_Aspnig AN0122_Aspnid	Uncharacterized ORF Has domains with predicted ATP binding; ATP-dependent peptidase activity; nucleoside-triphosphatase activity; nucleotide binding; serine-type endopeptidase activity and role in proteolysis
CM-specific	orbh_3908	0	1	1	1	1	2	4	2	4	8	4	0.5	-	Agabi_varbisH97_2_188178	Armosto1_252619	Auramp1_559802	Copci_AmutBmut1_497939		Mk_00519900	PleosPC15_2_41743	Ptegra1_255766	Schco3_2642438	IPR038697::CHD; cytochrome domain superfamily::8	IPR036188::FAD/D(P)-binding domain superfamily::8	IPR000172::Glucose-methanol-choline oxidoreductase; N-termil::8	IPR007867::Glucose-methanol-choline oxidoreductase; C-termil::8	IPR015920::Cellobiose dehydrogese; cytochrome domain::8						218	AN7230_Aspnid cdh-2_Neucr	Uncharacterized ORF Putative cellobiose dehydrogese
CM-specific	orbh_3915	0	4	2	1	2	1	1	1	4	8	4	0.5	-	Agabi_varbisH97_2_188701	Armosto1_251727	Auramp1_554603	Copci_AmutBmut1_451905		Mk_00469700	PleosPC15_2_1081187	Ptegra1_531341	Schco3_2620813	IPR024079::Metallopeptidase; catalytic domain superfamily::8	IPR001384::Peptidase M35; deuterolysin::8	IPR029463::Lysine-specific metallo-endopeptidase::2								79	BDBG_03102_blastomyces		Protein of unknown function
CM-specific	orbh_4070	0	2	2	4	1	1	1	1	4	8	4	0.5	-	Agabi_varbisH97_2_192426	Armosto1_250487	Auramp1_633309	Copci_AmutBmut1_381508		Mk_00696200	PleosPC15_2_173829	Ptegra1_565834	Schco3_2695316											59
CM-specific	orbh_4157	0	1	1	2	1	1	2	4	4	8	4	0.5	-	Agabi_varbisH97_2_194394	Armosto1_263766	Auramp1_507565	Copci_AmutBmut1_437506		Mk_01345500	PleosPC15_2_1105254	Ptegra1_592594	Schco3_2636100	IPR004045::Glutathione S-transferase; N-termil::8	IPR040079::Glutathione Transferase family::8	IPR036249::Thioredoxin-like superfamily::8	IPR036282::Glutathione S-transferase; C-termil domain superfamily::8	IPR010987::Glutathione S-transferase; C-termil-like::6	IPR005442::Glutathione S-transferase; omega-class::6					199	AN3299_Aspnid	Uncharacterized ORF
CM-specific	orbh_4234	0	1	2	1	1	1	2	4	4	8	4	0.5	-	Agabi_varbisH97_2_196213	Armosto1_269707	Auramp1_461241	Copci_AmutBmut1_358887		Mk_00999400	PleosPC15_2_1114413	Ptegra1_581876	Schco3_2637585	IPR029058::Alpha/Beta hydrolase fold::8	IPR010126::Esterase; PHB depolymerase::8	IPR000254::Cellulose-binding domain; fungal::7								181	NCU00710_Neucr
CM-specific	orbh_4238	0	1	2	1	1	1	2	4	4	8	4	0.5	-	Agabi_varbisH97_2_196444	Armosto1_262770	Auramp1_544800	Copci_AmutBmut1_501445		Mk_01500200	PleosPC15_2_1063315	Ptegra1_648041	Schco3_2520384	IPR003439::ABC transporter-like::8	IPR027417::P-loop containing nucleoside triphosphate hydrolase::8	IPR017871::ABC transporter; conserved site::8	IPR026082::ABC transporter A::8	IPR003593::AAA+ ATPase domain::8						286	NCU04021_Neucr
CM-specific	orbh_4243	0	1	4	2	1	1	2	1	4	8	4	0.5	-	Agabi_varbisH97_2_196867	Armosto1_269028	Auramp1_196452	Copci_AmutBmut1_282840		Mk_01296200	PleosPC15_2_1075267	Ptegra1_650655	Schco3_2610860	IPR013752::Ketopantoate reductase; C-termil domain::8	IPR013332::Ketopantoate reductase; N-termil domain::8	IPR008927::6-phosphoglucote dehydrogese-like; C-termil domain superfamily::7	IPR036291::D(P)-binding domain superfamily::7	IPR003710::Ketopantoate reductase ApbA/PanE::6	IPR013328::6-phosphoglucote dehydrogese; domain 2::5					368	YHR063C_PAN5_Sacce1 AN10586_Aspnid pan-3_Neucr	Uncharacterized ORF Has domains with predicted 2-dehydropantoate 2-reductase activity; DP binding; coenzyme binding; oxidoreductase activity; oxidoreductase activity; acting on the CH-OH group of donors; D or DP as acceptor activity			2-dehydropantoate 2-reductase; part of the pantothenic acid pathway; structurally homologous to E. coli panE
CM-specific	orbh_4252	0	1	2	1	1	4	2	1	4	8	4	0.5	-	Agabi_varbisH97_2_197170	Armosto1_269668	Auramp1_573001	Copci_AmutBmut1_449391		Mk_00165700	PleosPC15_2_1036222	Ptegra1_577380	Schco3_2693314	IPR025340::Protein of unknown function DUF4246::8										53
CM-specific	orbh_4260	0	1	4	2	1	1	2	4	1	8	4	0.5	-	Agabi_varbisH97_2_198226	Armosto1_268717	Auramp1_151568	Copci_AmutBmut1_464503		Mk_00788700	PleosPC15_2_1074827	Ptegra1_147895	Schco3_2635920	IPR030395::Glycerophosphodiester phosphodiesterase domain::8	IPR017946::PLC-like phosphodiesterase; TIM beta/alpha-barrel domain superfamily::8									113
CM-specific	orbh_4328	0	1	2	1	1	1	2	4	4	8	4	0.5	-	Agabi_varbisH97_2_203651	Armosto1_253376	Auramp1_403717	Copci_AmutBmut1_401048		Mk_01075500	PleosPC15_2_1021085	Ptegra1_607654	Schco3_1087415											92
CM-specific	orbh_4369	0	1	2	2	1	1	1	4	4	8	4	0.5	-	Agabi_varbisH97_2_208170	Armosto1_251451	Auramp1_402583	Copci_AmutBmut1_373652		Mk_00427700	PleosPC15_2_1034745	Ptegra1_543697	Schco3_2517179	IPR001269::tR-dihydrouridine synthase::8	IPR013785::Aldolase-type TIM barrel::8	IPR035587::DUS-like; FMN-binding domain::8	IPR018517::tR-dihydrouridine synthase; conserved site::7							92
CM-specific	orbh_4370	0	2	1	2	1	1	4	1	4	8	4	0.5	-	Agabi_varbisH97_2_208298	Armosto1_251704	Auramp1_525394	Copci_AmutBmut1_522601		Mk_01126100	PleosPC15_2_1044040	Ptegra1_543983	Schco3_2604303	IPR013962::DASH complex subunit Dam1::7										102
CM-specific	orbh_4390	0	1	4	1	2	1	2	1	4	8	4	0.5	-	Agabi_varbisH97_2_209696	Armosto1_250233	Auramp1_555200	Copci_AmutBmut1_450993		Mk_00526600	PleosPC15_2_1098676	Ptegra1_557351	Schco3_2624197	IPR007287::Sof1-like protein::8	IPR001680::WD40 repeat::8	IPR036322::WD40-repeat-containing domain superfamily::8	IPR015943::WD40/YVTN repeat-like-containing domain superfamily::8	IPR017986::WD40-repeat-containing domain::8	IPR020472::G-protein beta WD-40 repeat::8	IPR019775::WD40 repeat; conserved site::3				422	sof1_pombe YLL011W_SOF1_Sacce1 AN4226_Aspnid NCU01595_Neucr	Uncharacterized ORF Orthologs have role in maturation of SSU-rR from tricistronic rR transcript (SSU-rR; 5.8S rR; LSU-rR) and nucleolus; small-subunit processome localization		U3 snoRNP-associated protein Sof1 (predicted)	Protein required for biogenesis of 40S (small) ribosomal subunit; has similarity to the beta subunit of trimeric G-proteins and the splicing factor Prp4p; essential gene
CM-specific	orbh_4402	0	2	2	1	1	1	1	4	4	8	4	0.5	-	Agabi_varbisH97_2_210518	Armosto1_271902	Auramp1_217764	Copci_AmutBmut1_462871		Mk_00415700	PleosPC15_2_1048823	Ptegra1_585383	Schco3_2223785	IPR032675::Leucine-rich repeat domain superfamily::5										51
CM-specific	orbh_4414	0	1	2	1	1	1	4	4	2	8	4	0.5	-	Agabi_varbisH97_2_211524	Armosto1_269712	Auramp1_481278	Copci_AmutBmut1_471199		Mk_00178300	PleosPC15_2_1050356	Ptegra1_585615	Schco3_2667138	IPR006710::Glycoside hydrolase; family 43::8	IPR023296::Glycosyl hydrolase; five-bladed beta-propellor domain superfamily::8	IPR041542::Beta-xylosidase; C-termil Concavalin A-like domain::7	IPR013320::Concavalin A-like lectin/glucase domain superfamily::7							211	NCU09652_Neucr AN8477_Aspnid	Uncharacterized ORF Putative beta-1;4-xylosidase
CM-specific	orbh_4535	0	1	2	2	1	1	4	1	4	8	4	0.5	-	Agabi_varbisH97_2_226574	Armosto1_253910	Auramp1_397028	Copci_AmutBmut1_374352		Mk_00258500	PleosPC15_2_1060499	Ptegra1_588980	Schco3_2544551	IPR036188::FAD/D(P)-binding domain superfamily::8	IPR023753::FAD/D(P)-binding domain::8									311	ndi-1_Neucr AN10660_ndiA_Aspnid	Uncharacterized ORF Putative DH dehydrogese pyridine nucleotide-disulfide oxidoreductase domain
CM-specific	orbh_4591	0	1	4	1	4	1	2	2	1	8	4	0.5	-	Agabi_varbisH97_2_64499	Armosto1_257820	Auramp1_500614	Copci_AmutBmut1_363811		Mk_01179800	PleosPC15_2_153172	Ptegra1_152731	Schco3_1270368	IPR037132::Protein N-termil glutamine amidohydrolase; alpha beta roll superfamily::8	IPR023128::Protein N-termil glutamine amidohydrolase; alpha beta roll::8	IPR039733::Protein N-termil glutamine amidohydrolase::8								110
CM-specific	orbh_4638	0	1	2	1	1	1	2	4	4	8	4	0.5	-	Agabi_varbisH97_2_70745	Armosto1_265264	Auramp1_616350	Copci_AmutBmut1_500375		Mk_01085600	PleosPC15_2_1043216	Ptegra1_590036	Schco3_2619160	IPR001841::Zinc finger; RING-type::7	IPR013083::Zinc finger; RING/FYVE/PHD-type::7	IPR017907::Zinc finger; RING-type; conserved site::7	IPR018957::Zinc finger; C3HC4 RING-type::6							6
CM-specific	orbh_4645	0	2	4	2	1	1	1	4	1	8	4	0.5	-	Agabi_varbisH97_2_72053	Armosto1_270963	Auramp1_520702	Copci_AmutBmut1_356316		Mk_00899200	PleosPC15_2_1078201	Ptegra1_71055	Schco3_1170613	IPR005123::Oxoglutarate/iron-dependent dioxygese::8	IPR027443::Isopenicillin N synthase-like::8	IPR026992::Non-haem dioxygese N-termil domain::7								165
CM-specific	orbh_4652	0	1	2	4	1	1	2	1	4	8	4	0.5	-	Agabi_varbisH97_2_73048	Armosto1_270958	Auramp1_520755	Copci_AmutBmut1_443317		Mk_00895200	PleosPC15_2_1090149	Ptegra1_426701	Schco3_2615131											102
CM-specific	orbh_4800	0	1	4	4	1	1	1	2	2	8	4	0.5	-	Agabi_varbisH97_2_133706	Armosto1_258292	Auramp1_569704	Copci_AmutBmut1_84056		Mk_01047900	PleosPC15_2_1087797	Ptegra1_504600	Schco3_2485087	IPR041848::Guanine nucleotide-binding protein subunit gamma; fungal::8	IPR036284::G-protein gamma-like domain superfamily::8	IPR015898::G-protein gamma-like domain::8								175	YJR086W_STE18_Sacce1				G protein gamma subunit; forms a dimer with Ste4p to activate the mating sigling pathway; forms a heterotrimer with Gpa1p and Ste4p to dampen sigling; C-terminus is palmitoylated and farnesylated; which are required for normal sigling
CM-specific	orbh_4982	0	1	1	1	1	2	2	4	4	8	4	0.5	-	Agabi_varbisH97_2_217354	Armosto1_254025	Auramp1_427168	Copci_AmutBmut1_77471		Mk_01369000	PleosPC15_2_1033350	Ptegra1_551092	Schco3_2609608	IPR029063::S-adenosyl-L-methionine-dependent methyltransferase::8	IPR041698::Methyltransferase domain 25::4									47	NCU01922_Neucr
CM-specific	orbh_4991	0	1	4	4	1	1	1	2	2	8	4	0.5	-	Agabi_varbisH97_2_67235	Armosto1_262152	Auramp1_480882	Copci_AmutBmut1_416128		Mk_00086800	PleosPC15_2_1039487	Ptegra1_560902	Schco3_2687941	IPR034543::Long chronological lifespan protein 2::8										283	AN12205_Aspnid LCL2_candida lcl2_penmarneffei LCL2_histoplasma YLR104W_LCL2_Sacce1 lcl2_Aspnig	Uncharacterized ORF			Putative protein of unknown function; mutant is deficient in amounts of cell wall mannosylphosphate and has long chronological lifespan; genetic interactions suggest a role in ER-associated protein degradation (ERAD)
CM-specific	orbh_5010	0	1	1	2	2	1	4	4	1	8	4	0.5	-	Agabi_varbisH97_2_217430	Armosto1_250906	Auramp1_506870	Copci_AmutBmut1_540513		Mk_00854000	PleosPC15_2_50083	Ptegra1_553223	Schco3_2604735	IPR001128::Cytochrome P450::8	IPR036396::Cytochrome P450 superfamily::8	IPR002403::Cytochrome P450; E-class; group IV::7	IPR017972::Cytochrome P450; conserved site::7							74
CM-specific	orbh_5035	0	1	4	2	1	1	4	1	2	8	4	0.5	-	Agabi_varbisH97_2_195791	Armosto1_262241	Auramp1_481100	Copci_AmutBmut1_215098		Mk_01131400	PleosPC15_2_50602	Ptegra1_551914	Schco3_2623399	IPR026893::Tyrosine/serine-protein phosphatase IphP-type::8	IPR016130::Protein-tyrosine phosphatase; active site::8	IPR029021::Protein-tyrosine phosphatase-like::8	IPR000387::Tyrosine specific protein phosphatases domain::5							326	NCU01889_Neucr AN10864_Aspnid	Uncharacterized ORF Has domains with predicted phosphatase activity; protein tyrosine phosphatase activity and role in dephosphorylation
CM-specific	orbh_5073	0	1	4	2	1	1	4	1	2	8	4	0.5	-	Agabi_varbisH97_2_192306	Armosto1_266135	Auramp1_521233	Copci_AmutBmut1_496744		Mk_00428200	PleosPC15_2_1088700	Ptegra1_563810	Schco3_2630138											56
CM-specific	orbh_5084	0	1	2	1	1	1	4	2	4	8	4	0.5	-	Agabi_varbisH97_2_152034	Armosto1_271186	Auramp1_262155	Copci_AmutBmut1_545223		Mk_00934700	PleosPC15_2_1019990	Ptegra1_568080	Schco3_2509664	IPR014752::Arrestin; C-termil::1										75
CM-specific	orbh_5118	0	2	4	4	1	1	2	1	1	8	4	0.5	-	Agabi_varbisH97_2_119393	Armosto1_271062	Auramp1_401399	Copci_AmutBmut1_470964		Mk_00936100	PleosPC15_2_1078311	Ptegra1_566181	Schco3_2746014											1
CM-specific	orbh_5148	0	2	4	1	1	1	2	1	4	8	4	0.5	-	Agabi_varbisH97_2_181598	Armosto1_255886	Auramp1_564286	Copci_AmutBmut1_495032		Mk_00577300	PleosPC15_2_152467	Ptegra1_516535	Schco3_2639260	IPR016024::Armadillo-type fold::1										4
CM-specific	orbh_5179	0	1	2	1	4	1	1	2	4	8	4	0.5	-	Agabi_varbisH97_2_121621	Armosto1_266976	Auramp1_494561	Copci_AmutBmut1_445079		Mk_00242100	PleosPC15_2_152680	Ptegra1_607771	Schco3_2590498	IPR001810::F-box domain::6	IPR032675::Leucine-rich repeat domain superfamily::2									13
CM-specific	orbh_5323	1	1	4	0	2	1	0	4	2	7	4	0.666667	-	Agabi_varbisH97_2_184470		Auramp1_481648	Copci_AmutBmut1_463861	Cryne_JEC21_1_709		PleosPC15_2_1040300	Ptegra1_499787	Schco3_2624050	IPR029063::S-adenosyl-L-methionine-dependent methyltransferase::7	IPR033684::Protein-lysine N-methyltransferase::7	IPR019410::Lysine methyltransferase::7								353	SPAC23C4.06c_pombe AN10539_Aspnid EFM6_Neucr YNL024C_YNL024C_Sacce1	Uncharacterized ORF		elongation factor EF-1 alpha (eEF1A) lysine 390 methylase Efm6 (predicted)	Essential protein suggested to function early in the secretory pathway; inviability is suppressed by overexpression of Golgi protein Tvp23p; ortholog of human Kish
CM-specific	orbh_5037	0	0	4	1	1	1	4	2	2	7	4	0.571429	-	Agabi_varbisH97_2_117341	Armosto1_261401	Auramp1_518939	Copci_AmutBmut1_32359		Mk_00867000	PleosPC15_2_1088922		Schco3_2627051	IPR032675::Leucine-rich repeat domain superfamily::4	IPR001810::F-box domain::4	IPR036047::F-box-like domain superfamily::3								34
CM-specific	orbh_5221	0	1	2	4	1	1	0	4	2	7	4	0.571429	-	Agabi_varbisH97_2_118628		Auramp1_435138	Copci_AmutBmut1_518577		Mk_01120300	PleosPC15_2_1093840	Ptegra1_123016	Schco3_2617678	IPR029063::S-adenosyl-L-methionine-dependent methyltransferase::7	IPR013216::Methyltransferase type 11::4	IPR041698::Methyltransferase domain 25::3								249	NCU02917_Neucr
CM-specific	orbh_5229	0	0	2	1	1	1	4	2	4	7	4	0.571429	-	Agabi_varbisH97_2_120153	Armosto1_251158	Auramp1_590799	Copci_AmutBmut1_446749		Mk_00433200	PleosPC15_2_1100454		Schco3_1187230											27
CM-specific	orbh_5235	0	1	4	0	1	1	4	2	2	7	4	0.571429	-	Agabi_varbisH97_2_121517	Armosto1_272110	Auramp1_495859	Copci_AmutBmut1_498553			PleosPC15_2_162213	Ptegra1_591309	Schco3_2075621											20
CM-specific	orbh_5239	0	0	2	4	1	1	4	2	1	7	4	0.571429	-	Agabi_varbisH97_2_122451	Armosto1_267560	Auramp1_483100	Copci_AmutBmut1_373476		Mk_01267300	PleosPC15_2_1109752		Schco3_2669052	IPR036047::F-box-like domain superfamily::2	IPR001810::F-box domain::2	IPR032675::Leucine-rich repeat domain superfamily::2								40
CM-specific	orbh_5266	0	2	4	0	1	1	2	4	1	7	4	0.571429	-	Agabi_varbisH97_2_139438	Armosto1_262311	Auramp1_481152	Copci_AmutBmut1_447575			PleosPC15_2_157255	Ptegra1_606348	Schco3_2623433	IPR012621::Mitochondrial import receptor subunit TOM7::7										287	AN10828_Aspnid YNL070W_TOM7_Sacce1 tom7_Neucr	Uncharacterized ORF Orthologs have protein transmembrane transporter activity and role in protein import into mitochondrial matrix; protein insertion into mitochondrial outer membrane; protein targeting to mitochondrion		mitochondrial TOM complex subunit Tom70 (predicted)	Component of the TOM (translocase of outer membrane) complex; responsible for recognition and initial import steps for all mitochondrially directed proteins; promotes assembly and stability of the TOM complex
CM-specific	orbh_5285	0	1	4	0	1	1	2	4	2	7	4	0.571429	-	Agabi_varbisH97_2_177261	Armosto1_253298	Auramp1_475998	Copci_AmutBmut1_498920			PleosPC15_2_1090427	Ptegra1_563024	Schco3_2642773											7
CM-specific	orbh_5295	0	1	0	2	1	1	4	2	4	7	4	0.571429	-	Agabi_varbisH97_2_178756	Armosto1_259086	Auramp1_410147	Copci_AmutBmut1_454764		Mk_00874800		Ptegra1_556109	Schco3_2620247	IPR018466::Kre9/Knh1 family::5										138
CM-specific	orbh_5309	0	2	1	2	0	1	1	4	4	7	4	0.571429	-	Agabi_varbisH97_2_181111	Armosto1_253019		Copci_AmutBmut1_463022		Mk_00353800	PleosPC15_2_163675	Ptegra1_363051	Schco3_2625428											25
CM-specific	orbh_5331	0	2	0	1	1	1	4	2	4	7	4	0.571429	-	Agabi_varbisH97_2_186088	Armosto1_264813	Auramp1_556449	Copci_AmutBmut1_455574		Mk_01081200		Ptegra1_292487	Schco3_2699053											62
CM-specific	orbh_5338	0	0	1	2	1	1	4	2	4	7	4	0.571429	-	Agabi_varbisH97_2_188071	Armosto1_252821	Auramp1_410352	Copci_AmutBmut1_442956		Mk_01406100	PleosPC15_2_53005		Schco3_1254233	IPR021134::Bestrophin/UPF0187::7										87	NCU09677_Neucr
CM-specific	orbh_5360	0	2	4	0	1	1	2	1	4	7	4	0.571429	-	Agabi_varbisH97_2_189977	Armosto1_268725	Auramp1_486396	Copci_AmutBmut1_440447			PleosPC15_2_1062510	Ptegra1_540764	Schco3_2610618	IPR008271::Serine/threonine-protein kise; active site::7	IPR000719::Protein kise domain::7	IPR017441::Protein kise; ATP binding site::7	IPR011009::Protein kise-like domain superfamily::7							79
CM-specific	orbh_5371	0	1	2	0	1	1	4	2	4	7	4	0.571429	-	Agabi_varbisH97_2_190536	Armosto1_257947	Auramp1_508048	Copci_AmutBmut1_354025			PleosPC15_2_1087726	Ptegra1_571974	Schco3_2605785											57
CM-specific	orbh_5378	0	1	0	1	2	1	2	4	4	7	4	0.571429	-	Agabi_varbisH97_2_191413	Armosto1_264738	Auramp1_219151	Copci_AmutBmut1_166797		Mk_00844500		Ptegra1_568139	Schco3_2618918	IPR020843::Polyketide synthase; enoylreductase domain::7	IPR013154::Alcohol dehydrogese; N-termil::7	IPR011032::GroES-like superfamily::7	IPR036291::D(P)-binding domain superfamily::7	IPR013149::Alcohol dehydrogese; C-termil::5						183	AN8330_Aspnid	Uncharacterized ORF Has domains with predicted oxidoreductase activity; transferase activity; transferring acyl groups other than amino-acyl groups; zinc ion binding activity and role in oxidation-reduction process
CM-specific	orbh_5469	0	1	2	0	1	1	2	4	4	7	4	0.571429	-	Agabi_varbisH97_2_199018	Armosto1_255593	Auramp1_564785	Copci_AmutBmut1_360424			PleosPC15_2_1032204	Ptegra1_599649	Schco3_2622432	IPR029058::Alpha/Beta hydrolase fold::7	IPR000073::Alpha/beta hydrolase fold-1::6	IPR022742::Serine aminopeptidase; S33::2								34
CM-specific	orbh_5480	0	2	4	1	1	0	2	1	4	7	4	0.571429	-	Agabi_varbisH97_2_201786	Armosto1_253191	Auramp1_547468	Copci_AmutBmut1_459089		Mk_00372100	PleosPC15_2_1090431	Ptegra1_654632		IPR013734::Transcription factor Nrm1/Whi5::2										77
CM-specific	orbh_5490	0	1	0	2	1	1	4	4	2	7	4	0.571429	-	Agabi_varbisH97_2_203782	Armosto1_271322	Auramp1_452493	Copci_AmutBmut1_533340		Mk_00360100		Ptegra1_617828	Schco3_2619543	IPR009003::Peptidase S1; PA clan::4										35
CM-specific	orbh_5499	0	1	0	2	1	1	2	4	4	7	4	0.571429	-	Agabi_varbisH97_2_205861	Armosto1_265430	Auramp1_411215	Copci_AmutBmut1_250770		Mk_01090800		Ptegra1_648256	Schco3_2619501	IPR019410::Lysine methyltransferase::7	IPR029063::S-adenosyl-L-methionine-dependent methyltransferase::7									191	AN4541_Aspnid	Uncharacterized ORF
CM-specific	orbh_5556	0	1	1	1	0	2	4	2	4	7	4	0.571429	-	Agabi_varbisH97_2_226558	Armosto1_270543		Copci_AmutBmut1_490533		Mk_01340700	PleosPC15_2_160636	Ptegra1_530049	Schco3_2614261	IPR029058::Alpha/Beta hydrolase fold::7	IPR002018::Carboxylesterase; type B::7	IPR019826::Carboxylesterase type B; active site::7	IPR019819::Carboxylesterase type B; conserved site::6							236	NCU09575_Neucr
CM-specific	orbh_5577	0	2	1	0	2	1	4	1	4	7	4	0.571429	-	Agabi_varbisH97_2_64646	Armosto1_266803	Auramp1_551021	Copci_AmutBmut1_539894			PleosPC15_2_1105342	Ptegra1_2094	Schco3_2562418											114
CM-specific	orbh_5594	0	1	0	2	1	1	4	2	4	7	4	0.571429	-	Agabi_varbisH97_2_78039	Armosto1_256676	Auramp1_483953	Copci_AmutBmut1_354280		Mk_01152400		Ptegra1_136290	Schco3_2319396	IPR001019::Guanine nucleotide binding protein (G-protein); alpha subunit::7	IPR011025::G protein alpha subunit; helical insertion::7	IPR027417::P-loop containing nucleoside triphosphate hydrolase::7								23
CM-specific	orbh_5596	0	1	2	0	1	1	4	4	2	7	4	0.571429	-	Agabi_varbisH97_2_78651	Armosto1_262310	Auramp1_481131	Copci_AmutBmut1_496946			PleosPC15_2_50478	Ptegra1_650909	Schco3_2623410	IPR031824::E3 ubiquitin-protein ligase RNF220; middle domain::7	IPR001841::Zinc finger; RING-type::6	IPR040178::E3 ubiquitin-protein ligase RNF220; RING finger::6	IPR013083::Zinc finger; RING/FYVE/PHD-type::6							90
CM-specific	orbh_5642	0	2	2	0	1	1	4	1	4	7	4	0.571429	-	Agabi_varbisH97_2_194798	Armosto1_253516	Auramp1_395402	Copci_AmutBmut1_372721			PleosPC15_2_1110331	Ptegra1_602332	Schco3_2677735	IPR027417::P-loop containing nucleoside triphosphate hydrolase::1										1
CM-specific	orbh_5651	0	1	2	4	1	1	2	0	4	7	4	0.571429	-		Armosto1_253884	Auramp1_168017	Copci_AmutBmut1_343073		Mk_00241400	PleosPC15_2_153497	Ptegra1_602288	Schco3_1354238											34
CM-specific	orbh_5665	0	1	4	2	1	1	4	0	2	7	4	0.571429	-		Armosto1_256256	Auramp1_505030	Copci_AmutBmut1_472834		Mk_00614000	PleosPC15_2_171660	Ptegra1_205686	Schco3_2620534											1
CM-specific	orbh_5667	0	1	2	2	1	1	4	0	4	7	4	0.571429	-		Armosto1_256384	Auramp1_211136	Copci_AmutBmut1_488426		Mk_00596300	PleosPC15_2_174910	Ptegra1_607233	Schco3_2551688	IPR011598::Myc-type; basic helix-loop-helix (bHLH) domain::7	IPR036638::Helix-loop-helix D-binding domain superfamily::7									78
CM-specific	orbh_5677	0	1	4	0	1	1	2	2	4	7	4	0.571429	-	Agabi_varbisH97_2_115224	Armosto1_257899	Auramp1_459544	Copci_AmutBmut1_6030			PleosPC15_2_1110448	Ptegra1_557128	Schco3_2606101											66
CM-specific	orbh_5707	0	1	4	2	1	1	2	0	4	7	4	0.571429	-		Armosto1_261608	Auramp1_481771	Copci_AmutBmut1_439589		Mk_00067400	PleosPC15_2_1092784	Ptegra1_647818	Schco3_2624201	IPR012340::Nucleic acid-binding; OB-fold::7	IPR000424::Primosome PriB/single-strand D-binding::7	IPR011344::Single-stranded D-binding protein::2								132	rim1_pombe			mitochondrial single-stranded D binding protein Rim1
CM-specific	orbh_5752	0	2	4	1	1	1	2	0	4	7	4	0.571429	-		Armosto1_265249	Auramp1_488972	Copci_AmutBmut1_397517		Mk_01133300	PleosPC15_2_1065978	Ptegra1_566477	Schco3_2699242	IPR006590::R polymerase Rpb4/RPC9; core::7	IPR038324::Rpb4/RPC9 superfamily::7	IPR010997::HRDC-like superfamily::7	IPR005574::R polymerase subunit RPB4/RPC9::7							350	NCU09378_Neucr rpb4_pombe AN10362_Aspnid	Uncharacterized ORF R polymerase II; fourth largest subunit expression reduced after exposure to farnesol		D-directed R polymerase II complex subunit Rpb4
CM-specific	orbh_5772	0	1	4	4	1	2	2	0	1	7	4	0.571429	-		Armosto1_268324	Auramp1_137145	Copci_AmutBmut1_460411		Mk_00821700	PleosPC15_2_1101823	Ptegra1_535286	Schco3_2612289	IPR003448::Molybdopterin biosynthesis MoaE::7	IPR036563::Molybdopterin biosynthesis MoaE subunit superfamily::7									320	cnxH_Aspnig AN4841_cnxH_Aspnid cnxH_Neucr cnxH_Aspnid	Verified ORF Putative molybdopterin synthase large subunit involved in molybdenum cofactor biosynthesis molybdopterin cofactor required for the activity of nitrate reductase
CM-specific	orbh_5805	0	2	4	2	1	1	1	0	4	7	4	0.571429	-		Armosto1_270954	Auramp1_502633	Copci_AmutBmut1_466800		Mk_00898600	PleosPC15_2_1045412	Ptegra1_472337	Schco3_2614963	IPR039715::Zinc finger CCHC domain-containing protein 10::6	IPR036875::Zinc finger; CCHC-type superfamily::5									81
CM-specific	orbh_5824	0	1	4	0	1	1	2	2	4	7	4	0.571429	-	Agabi_varbisH97_2_117881	Armosto1_250304	Auramp1_17679	Copci_AmutBmut1_538262			PleosPC15_2_158233	Ptegra1_562969	Schco3_2635430	IPR019004::Uncharacterised protein YqeY/Aim41::7	IPR042184::YqeY/Aim41; N-termil domain::7	IPR003789::Aspartyl/glutamyl-tR amidotransferase subunit B-like::7								149	SPAC22F3.15_pombe AIM41_Neucr			mitochondrial aspartyl/glutamyl-tR amidotransferase subunit B-related Aim41	Putative protein of unknown function; the authentic protein is detected in highly purified mitochondria in high-throughput studies; null mutant displays reduced frequency of mitochondrial genome loss
CM-specific	orbh_5829	0	1	0	2	1	2	4	4	1	7	4	0.571429	-	Agabi_varbisH97_2_73076	Armosto1_266421	Auramp1_274902	Copci_AmutBmut1_503234		Mk_00409600		Ptegra1_572278	Schco3_2672353	IPR003439::ABC transporter-like::7	IPR027417::P-loop containing nucleoside triphosphate hydrolase::7	IPR003593::AAA+ ATPase domain::7	IPR039421::Type I protein exporter::6							26
CM-specific	orbh_5884	0	2	4	1	1	1	4	0	2	7	4	0.571429	-		Armosto1_262086	Auramp1_172448	Copci_AmutBmut1_217559		Mk_00845700	PleosPC15_2_1100114	Ptegra1_592526	Schco3_2726410	IPR041698::Methyltransferase domain 25::7	IPR029063::S-adenosyl-L-methionine-dependent methyltransferase::7									29
CM-specific	orbh_5885	0	1	2	4	1	2	1	0	4	7	4	0.571429	-		Armosto1_252146	Auramp1_624645	Copci_AmutBmut1_237833		Mk_00298100	PleosPC15_2_168055	Ptegra1_590568	Schco3_1098598											59
CM-specific	orbh_5921	0	1	1	4	2	0	1	2	4	7	4	0.571429	-	Agabi_varbisH97_2_121912	Armosto1_257049	Auramp1_8135	Copci_AmutBmut1_503235		Mk_00556700	PleosPC15_2_155006	Ptegra1_577418												62
CM-specific	orbh_5922	0	1	1	1	2	0	2	4	4	7	4	0.571429	-	Agabi_varbisH97_2_177985	Armosto1_266804	Auramp1_540395	Copci_AmutBmut1_503435		Mk_00996800	PleosPC15_2_163001	Ptegra1_652765		IPR011049::Serralysin-like metalloprotease; C-termil::1										68
CM-specific	orbh_6008	0	1	2	1	0	2	4	1	4	7	4	0.571429	-	Agabi_varbisH97_2_186340	Armosto1_265775		Copci_AmutBmut1_370319		Mk_00487700	PleosPC15_2_1094819	Ptegra1_554039	Schco3_2618479	IPR000639::Epoxide hydrolase-like::7	IPR010497::Epoxide hydrolase; N-termil::7	IPR029058::Alpha/Beta hydrolase fold::7	IPR016292::Epoxide hydrolase::7							266	NCU08783_Neucr
CM-specific	orbh_6480	1	1	4	2	0	0	2	0	4	6	4	0.8	-		Armosto1_264956		Copci_AmutBmut1_363200	Cryne_JEC21_1_6292	Mk_00918000	PleosPC15_2_160378	Ptegra1_604496		IPR010729::Ribosomal protein L47; mitochondrial::6	IPR038340::MRP-L47 superfamily; mitochondrial::6	IPR036049::Ribosomal protein L29/L35 superfamily::3								4
CM-specific	orbh_5895	0	2	4	0	1	1	2	0	4	6	4	0.666667	-		Armosto1_262709	Auramp1_565874	Copci_AmutBmut1_379323			PleosPC15_2_1109977	Ptegra1_596060	Schco3_2629187											22
CM-specific	orbh_6036	0	1	4	2	0	0	2	1	4	6	4	0.666667	-	Agabi_varbisH97_2_118809	Armosto1_265161		Copci_AmutBmut1_136858		Mk_00879400	PleosPC15_2_159072	Ptegra1_655681		IPR001623::DJ domain::6	IPR036869::Chaperone J-domain superfamily::6	IPR018253::DJ domain; conserved site::4								34
CM-specific	orbh_6048	0	0	0	2	1	1	4	2	4	6	4	0.666667	-	Agabi_varbisH97_2_121136	Armosto1_253911	Auramp1_545952	Copci_AmutBmut1_544540		Mk_00258600			Schco3_2317293	IPR011993::PH-like domain superfamily::5	IPR000697::WH1/EVH1 domain::4	IPR000095::CRIB domain::4	IPR036936::CRIB domain superfamily::2							63
CM-specific	orbh_6049	0	1	0	4	2	2	0	1	4	6	4	0.666667	-	Agabi_varbisH97_2_121212		Auramp1_103641	Copci_AmutBmut1_450986		Mk_01473800		Ptegra1_607394	Schco3_2500140											3
CM-specific	orbh_6056	0	0	0	1	1	4	2	2	4	6	4	0.666667	-	Agabi_varbisH97_2_122905	Armosto1_262391	Auramp1_114996	Copci_AmutBmut1_503053		Mk_01381600			Schco3_2688161											43
CM-specific	orbh_6058	0	4	4	0	1	1	0	2	2	6	4	0.666667	-	Agabi_varbisH97_2_132715		Auramp1_501774	Copci_AmutBmut1_449311			PleosPC15_2_1088726	Ptegra1_564131	Schco3_2613561	IPR010580::Stress-associated endoplasmic reticulum protein::6										85
CM-specific	orbh_6066	0	1	2	4	1	2	0	4	0	6	4	0.666667	-	Agabi_varbisH97_2_137793		Auramp1_498482			Mk_01068200	PleosPC15_2_1062070	Ptegra1_562398	Schco3_2637956	IPR032454::Histone H2A; C-termil domain::6	IPR002119::Histone H2A::6	IPR009072::Histone-fold::6	IPR007125::Histone H2A/H2B/H3::6	IPR032458::Histone H2A conserved site::6						417	HTA1_candida YDR225W_HTA1_Sacce1 HTA1_ustilago AN3468_H2A.X_Aspnid hta2_pombe htaA_Aspnid httA_Aspnig HTA1_fusarium	Verified ORF Histone H2A		histone H2A beta	Histone H2A; core histone protein required for chromatin assembly and chromosome function; one of two nearly identical subtypes (see also HTA2); D damage-dependent phosphorylation by Mec1p facilitates D repair; acetylated by t4p; N-termilly propionylated in vivo
CM-specific	orbh_6071	0	0	0	2	2	4	4	1	1	6	4	0.666667	-	Agabi_varbisH97_2_146662	Armosto1_254543	Auramp1_531431	Copci_AmutBmut1_393320		Mk_00737800			Schco3_2620412											23
CM-specific	orbh_6084	0	1	1	2	0	0	4	2	4	6	4	0.666667	-	Agabi_varbisH97_2_177067	Armosto1_257072		Copci_AmutBmut1_442435		Mk_00352500	PleosPC15_2_1113947	Ptegra1_521053		IPR025554::Domain of unknown function DUF4140::6	IPR011935::Conserved hypothetical protein CHP02231::6	IPR037291::Domain of unknown function DUF4139::6								70
CM-specific	orbh_6094	0	2	4	0	0	4	2	1	1	6	4	0.666667	-	Agabi_varbisH97_2_182630	Armosto1_268436		Copci_AmutBmut1_472658			PleosPC15_2_155627	Ptegra1_600615	Schco3_2697067	IPR019188::Small nuclear R activating complex (SPc); subunit SP43::5										95
CM-specific	orbh_6098	0	1	2	4	0	0	2	1	4	6	4	0.666667	-	Agabi_varbisH97_2_185094	Armosto1_250188		Copci_AmutBmut1_49320		Mk_00716600	PleosPC15_2_1064819	Ptegra1_546524		IPR020845::AMP-binding; conserved site::6	IPR000873::AMP-dependent synthetase/ligase::6	IPR042099::AMP-dependent synthetase-like superfamily::6	IPR005914::Acetoacetyl-CoA synthase::5							278	NCU01378_Neucr AN1482_Aspnid	Uncharacterized ORF Has domains with predicted acetoacetate-CoA ligase activity; catalytic activity and role in lipid metabolic process; metabolic process
CM-specific	orbh_6117	0	2	4	1	0	0	2	4	1	6	4	0.666667	-	Agabi_varbisH97_2_191416	Armosto1_262525		Copci_AmutBmut1_526156		Mk_01083700	PleosPC15_2_161071	Ptegra1_559867												24
CM-specific	orbh_6154	0	2	0	4	2	1	0	4	1	6	4	0.666667	-	Agabi_varbisH97_2_198504		Auramp1_497385	Copci_AmutBmut1_431710		Mk_00678200		Ptegra1_559590	Schco3_2609189	IPR019369::Protein-lysine N-methyltransferase Efm5/EEF1AKMT1::6	IPR041370::Methyltransferase EEF1AKMT1/ZCCHC4::6	IPR029063::S-adenosyl-L-methionine-dependent methyltransferase::5	IPR002052::D methylase; N-6 adenine-specific; conserved site::2							216	EFM5_Neucr YGR001C_EFM5_Sacce1				S-adenosylmethionine-dependent lysine methyltransferase; involved in the trimethylation of eEF1A (Tef1p/Tef2p) at lysine 79; green fluorescent protein (GFP)-fusion protein localizes to the cytoplasm; required for replication of Brome mosaic virus in budding yeast; expresses a circular R; origilly misclassified as a N-6-adenine specific D methyltransferase based on sequence similarity
CM-specific	orbh_6155	0	1	2	2	0	0	4	1	4	6	4	0.666667	-	Agabi_varbisH97_2_199360	Armosto1_258041		Copci_AmutBmut1_473595		Mk_01204400	PleosPC15_2_48371	Ptegra1_552036		IPR011009::Protein kise-like domain superfamily::6	IPR000719::Protein kise domain::6									87
CM-specific	orbh_6163	0	2	4	0	1	1	0	2	4	6	4	0.666667	-	Agabi_varbisH97_2_202473		Auramp1_564151	Copci_AmutBmut1_365678			PleosPC15_2_159701	Ptegra1_129886	Schco3_2520789	IPR032710::NTF2-like domain superfamily::6										152	AN11766_Aspnid NCU08996_Neucr	Uncharacterized ORF
CM-specific	orbh_6202	0	0	4	0	1	1	2	2	4	6	4	0.666667	-	Agabi_varbisH97_2_228373	Armosto1_266747	Auramp1_535023	Copci_AmutBmut1_379697			PleosPC15_2_1080037		Schco3_2628532	IPR017946::PLC-like phosphodiesterase; TIM beta/alpha-barrel domain superfamily::6										85
CM-specific	orbh_6298	0	1	2	0	1	4	4	0	2	6	4	0.666667	-		Armosto1_259118	Auramp1_188376	Copci_AmutBmut1_428671			PleosPC15_2_1074064	Ptegra1_549203	Schco3_2573831	IPR029032::AhpD-like::6	IPR003779::Carboxymuconolactone decarboxylase-like::2									264	YJR111C_YJR111C_Sacce1 SPBC17D11.03c_pombe			carboxymuconolactone decarboxylase-like protein	Putative protein of unknown function; green fluorescent protein (GFP)-fusion protein localizes to the mitochondria
CM-specific	orbh_6310	0	0	4	2	1	1	4	0	2	6	4	0.666667	-		Armosto1_261878	Auramp1_108740	Copci_AmutBmut1_160727		Mk_00095000	PleosPC15_2_156951		Schco3_2575799											4
CM-specific	orbh_6348	0	2	0	4	1	2	1	0	4	6	4	0.666667	-		Armosto1_266805	Auramp1_498144	Copci_AmutBmut1_361173		Mk_01061100		Ptegra1_520829	Schco3_1210034											115
CM-specific	orbh_6382	0	2	2	0	1	1	4	0	4	6	4	0.666667	-		Armosto1_270780	Auramp1_401549	Copci_AmutBmut1_367046			PleosPC15_2_160526	Ptegra1_603537	Schco3_2492053	IPR001849::Pleckstrin homology domain::2	IPR011993::PH-like domain superfamily::1									74
CM-specific	orbh_6411	0	2	4	0	1	1	4	0	2	6	4	0.666667	-		Armosto1_269594	Auramp1_405713	Copci_AmutBmut1_446878			PleosPC15_2_1037806	Ptegra1_570679	Schco3_2490227	IPR036188::FAD/D(P)-binding domain superfamily::6	IPR023753::FAD/D(P)-binding domain::6									76
CM-specific	orbh_6416	0	0	1	4	2	1	4	0	2	6	4	0.666667	-		Armosto1_259357	Auramp1_439945	Copci_AmutBmut1_497189		Mk_01356600	PleosPC15_2_167798		Schco3_2660710											61
CM-specific	orbh_6418	0	1	4	2	2	1	0	0	4	6	4	0.666667	-			Auramp1_449434	Copci_AmutBmut1_455804		Mk_00317000	PleosPC15_2_1112409	Ptegra1_525712	Schco3_2621148	IPR011701::Major facilitator superfamily::6	IPR036259::MFS transporter superfamily::6	IPR020846::Major facilitator superfamily domain::6	IPR001958::Tetracycline resistance protein TetA/multidrug resistance protein MdtG::6							180	AN0890_Aspnid	Uncharacterized ORF Orthologs have fungal-type vacuole membrane localization
CM-specific	orbh_6432	0	1	4	2	2	1	0	0	4	6	4	0.666667	-			Auramp1_486782	Copci_AmutBmut1_496489		Mk_01233300	PleosPC15_2_1103600	Ptegra1_571885	Schco3_2610985	IPR042859::Nucleolar protein 11::6										82
CM-specific	orbh_6444	0	2	0	2	1	1	4	0	4	6	4	0.666667	-		Armosto1_254806	Auramp1_512170	Copci_AmutBmut1_106286		Mk_01428700		Ptegra1_517835	Schco3_2704867	IPR001499::GPCR fungal pheromone mating factor; STE3::6										23
CM-specific	orbh_6459	0	1	4	2	1	2	0	0	4	6	4	0.666667	-			Auramp1_567624	Copci_AmutBmut1_438121		Mk_00322800	PleosPC15_2_1107430	Ptegra1_202480	Schco3_257138	IPR009311::Interferon alpha-inducible protein IFI6/IFI27-like::1	IPR038213::IFI6/IFI27-like domain superfamily::1									29
CM-specific	orbh_6519	0	2	2	1	0	1	4	0	4	6	4	0.666667	-		Armosto1_254503		Copci_AmutBmut1_369380		Mk_00283900	PleosPC15_2_1040430	Ptegra1_568998	Schco3_2545052	IPR036291::D(P)-binding domain superfamily::6	IPR019901::Ergot alkaloid biosynthesis protein::4	IPR016040::D(P)-binding domain::2								47
CM-specific	orbh_6522	0	1	4	2	2	4	0	0	1	6	4	0.666667	-			Auramp1_410780	Copci_AmutBmut1_441555		Mk_00502900	PleosPC15_2_1059476	Ptegra1_506223	Schco3_2638473	IPR036188::FAD/D(P)-binding domain superfamily::6	IPR002938::FAD-binding domain::5									59
CM-specific	orbh_6529	0	1	1	2	0	0	4	2	4	6	4	0.666667	-	Agabi_varbisH97_2_186007	Armosto1_258960		Copci_AmutBmut1_380881		Mk_00871100	PleosPC15_2_1084368	Ptegra1_567359												24
CM-specific	orbh_6562	0	1	2	0	2	1	0	4	4	6	4	0.666667	-	Agabi_varbisH97_2_76734		Auramp1_202274	Copci_AmutBmut1_441233			PleosPC15_2_1027048	Ptegra1_573885	Schco3_2611828											65
CM-specific	orbh_65819	0	2	2	1	1	4	0	0	4	6	4	0.666667	-			Auramp1_480802	Copci_AmutBmut1_522720		Mk_00092400	PleosPC15_2_1038992	Ptegra1_103411	Schco3_2623038	IPR029058::Alpha/Beta hydrolase fold::6	IPR002168::Lipase; GDXG; putative histidine active site::6	IPR013094::Alpha/beta hydrolase fold-3::6	IPR033140::Lipase; GDXG; putative serine active site::3							225	AN7524_Aspnid SPAC4A8.06c_pombe	Uncharacterized ORF Has domains with predicted hydrolase activity and role in metabolic process		esterase/lipase; implicated in fatty acid biosynthetic process (predicted)
CM-specific	orbh_6611	0	1	4	0	0	0	2	2	4	5	4	0.8	-	Agabi_varbisH97_2_137770	Armosto1_251821		Copci_AmutBmut1_437377			PleosPC15_2_1034807	Ptegra1_507147												66
CM-specific	orbh_6623	0	1	4	0	0	0	4	2	2	5	4	0.8	-	Agabi_varbisH97_2_176010	Armosto1_268871		Copci_AmutBmut1_425902			PleosPC15_2_155314	Ptegra1_647655		IPR029058::Alpha/Beta hydrolase fold::2										82
CM-specific	orbh_6692	0	0	0	4	2	1	0	2	4	5	4	0.8	-	Agabi_varbisH97_2_205835		Auramp1_489365	Copci_AmutBmut1_251127		Mk_01089000			Schco3_2619436	IPR036837::Cation efflux protein; cytoplasmic domain superfamily::5	IPR027469::Cation efflux transmembrane domain superfamily::5	IPR002524::Cation efflux protein::5								148	AN10876_Aspnid	Uncharacterized ORF Has domains with predicted cation transmembrane transporter activity; role in cation transport; transmembrane transport and integral component of membrane localization
CM-specific	orbh_6712	0	2	1	0	0	2	0	4	4	5	4	0.8	-	Agabi_varbisH97_2_225342			Copci_AmutBmut1_442991			PleosPC15_2_1061857	Ptegra1_551676	Schco3_2487597	IPR001155::DH:flavin oxidoreductase/DH oxidase; N-termil::5	IPR013785::Aldolase-type TIM barrel::5	IPR044152::DPH dehydrogese YqjM-like::5								198	AN1882_Aspnid SPBC23G7.10c_pombe	Uncharacterized ORF Orthologs have role in cell redox homeostasis and intracellular localization		DH-dependent flavin oxidoreductase; implicated in cellular detoxification from family members (predicted)
CM-specific	orbh_6722	0	2	0	4	0	0	2	1	4	5	4	0.8	-	Agabi_varbisH97_2_71465	Armosto1_268947		Copci_AmutBmut1_413866		Mk_01249900		Ptegra1_509682		IPR016181::Acyl-CoA N-acyltransferase::5	IPR000182::GT domain::5									54
CM-specific	orbh_6727	0	0	2	1	0	0	4	2	4	5	4	0.8	-	Agabi_varbisH97_2_76497	Armosto1_259564		Copci_AmutBmut1_477564		Mk_01333600	PleosPC15_2_1079000			IPR001499::GPCR fungal pheromone mating factor; STE3::5	IPR001546::GPCR fungal pheromone A receptor::4									91
CM-specific	orbh_6771	0	0	2	0	2	1	4	0	4	5	4	0.8	-		Armosto1_254878	Auramp1_515363	Copci_AmutBmut1_541843			PleosPC15_2_1114548		Schco3_2517252	IPR000612::Proteolipid membrane potential modulator::5										155	YDR525W-A_S2_Sacce1				Protein of unknown function; has similarity to Pmp3p; which is involved in cation transport; green fluorescent protein (GFP)-fusion protein localizes to the cytoplasm in a punctate pattern
CM-specific	orbh_6835	0	0	1	0	4	2	2	0	4	5	4	0.8	-		Armosto1_265121	Auramp1_121165	Copci_AmutBmut1_362458			PleosPC15_2_1078534		Schco3_2617723	IPR005103::Glycoside hydrolase; family 61::5										106	eglD_Aspnid AN1602_Aspnid	Verified ORF Putative beta-1;4-endoglucase protein with cellulase activity; involved in degradation of glucans
CM-specific	orbh_6838	0	0	0	2	1	4	4	0	2	5	4	0.8	-		Armosto1_265335	Auramp1_44875	Copci_AmutBmut1_370336		Mk_01288500			Schco3_2527181											1
CM-specific	orbh_6869	0	2	4	0	1	4	2	0	0	5	4	0.8	-		Armosto1_268753	Auramp1_571927				PleosPC15_2_23492	Ptegra1_152264	Schco3_2663452	IPR020846::Major facilitator superfamily domain::5	IPR036259::MFS transporter superfamily::5	IPR011701::Major facilitator superfamily::5	IPR005829::Sugar transporter; conserved site::2							97
CM-specific	orbh_6871	0	2	0	0	4	1	2	0	4	5	4	0.8	-		Armosto1_268838	Auramp1_546267	Copci_AmutBmut1_287561				Ptegra1_588927	Schco3_2489222											12
CM-specific	orbh_6886	0	2	4	1	0	0	2	0	4	5	4	0.8	-		Armosto1_270873		Copci_AmutBmut1_367031		Mk_00920800	PleosPC15_2_1042476	Ptegra1_529745		IPR000210::BTB/POZ domain::1	IPR011333::SKP1/BTB/POZ domain superfamily::1									63
CM-specific	orbh_6893	0	0	2	1	0	0	4	2	4	5	4	0.8	-	Agabi_varbisH97_2_122647	Armosto1_271157		Copci_AmutBmut1_16800		Mk_00057300	PleosPC15_2_1113565													67
CM-specific	orbh_6895	0	0	0	4	2	1	2	0	4	5	4	0.8	-		Armosto1_271435	Auramp1_487571	Copci_AmutBmut1_382342		Mk_00335700			Schco3_2538005	IPR036396::Cytochrome P450 superfamily::1	IPR011333::SKP1/BTB/POZ domain superfamily::1	IPR000210::BTB/POZ domain::1								1
CM-specific	orbh_6948	0	1	4	0	2	2	0	0	4	5	4	0.8	-			Auramp1_488872	Copci_AmutBmut1_443942			PleosPC15_2_1089990	Ptegra1_606078	Schco3_2618900	IPR002889::Carbohydrate-binding WSC::1										9
CM-specific	orbh_6965	0	0	0	0	2	2	4	1	4	5	4	0.8	-	Agabi_varbisH97_2_114692	Armosto1_264495	Auramp1_537717	Copci_AmutBmut1_35534					Schco3_2609137											4
CM-specific	orbh_6970	0	4	0	4	2	1	0	0	2	5	4	0.8	-			Auramp1_546639	Copci_AmutBmut1_464190		Mk_00899600		Ptegra1_533615	Schco3_1116386											75
CM-specific	orbh_7019	0	1	0	0	0	2	4	2	4	5	4	0.8	-	Agabi_varbisH97_2_189524	Armosto1_268936		Copci_AmutBmut1_449397				Ptegra1_595470	Schco3_2610996											9
CM-specific	orbh_7029	0	0	2	4	0	1	0	4	2	5	4	0.8	-	Agabi_varbisH97_2_114405			Copci_AmutBmut1_497994		Mk_00962300	PleosPC15_2_1083749		Schco3_2504839											8
CM-specific	orbh_7084	0	0	4	0	2	1	2	0	4	5	4	0.8	-		Armosto1_266770	Auramp1_566046	Copci_AmutBmut1_501736			PleosPC15_2_1093155		Schco3_1033114	IPR011993::PH-like domain superfamily::1										1
CM-specific	orbh_7086	0	0	1	4	0	0	2	4	2	5	4	0.8	-	Agabi_varbisH97_2_117350	Armosto1_269688		Copci_AmutBmut1_401098		Mk_01118400	PleosPC15_2_1104020			IPR029030::Caspase-like domain superfamily::1										33
CM-specific	orbh_7107	0	0	4	0	4	1	0	2	2	5	4	0.8	-	Agabi_varbisH97_2_138863		Auramp1_53655	Copci_AmutBmut1_498595			PleosPC15_2_176603		Schco3_2562427	IPR002893::Zinc finger; MYND-type::1										36
CM-specific	orbh_7152	0	0	0	2	2	1	0	4	4	5	4	0.8	-	Agabi_varbisH97_2_119231		Auramp1_493455	Copci_AmutBmut1_210313		Mk_01406500			Schco3_2615586	IPR032675::Leucine-rich repeat domain superfamily::1										18
CM-specific	orbh_66357	0	0	4	0	0	0	2	4	2	4	4	1	-	Agabi_varbisH97_2_187118	Armosto1_255614		Copci_AmutBmut1_408948			PleosPC15_2_34782			IPR016181::Acyl-CoA N-acyltransferase::4	IPR000182::GT domain::4									36
CM-specific	orbh_7178	0	2	0	0	0	0	4	2	4	4	4	1	-	Agabi_varbisH97_2_118963	Armosto1_265063		Copci_AmutBmut1_468945				Ptegra1_590913												40
CM-specific	orbh_7223	0	0	4	0	0	0	4	2	2	4	4	1	-	Agabi_varbisH97_2_194835	Armosto1_253457		Copci_AmutBmut1_477298			PleosPC15_2_1098962													3
CM-specific	orbh_7224	0	0	2	0	0	0	2	4	4	4	4	1	-	Agabi_varbisH97_2_195113	Armosto1_253409		Copci_AmutBmut1_517961			PleosPC15_2_1095251													1
CM-specific	orbh_7253	0	2	0	0	4	0	0	2	4	4	4	1	-	Agabi_varbisH97_2_227062		Auramp1_483434	Copci_AmutBmut1_425585				Ptegra1_129316												9
CM-specific	orbh_7332	0	0	4	2	0	0	2	0	4	4	4	1	-		Armosto1_254861		Copci_AmutBmut1_499435		Mk_00444500	PleosPC15_2_1109460													4
CM-specific	orbh_7351	0	0	0	0	2	2	4	0	4	4	4	1	-		Armosto1_257194	Auramp1_404787	Copci_AmutBmut1_500167					Schco3_14695	IPR015915::Kelch-type beta propeller::4	IPR011043::Galactose oxidase/kelch; beta-propeller::4	IPR011990::Tetratricopeptide-like helical domain superfamily::1								15
CM-specific	orbh_7385	0	2	2	0	0	0	4	0	4	4	4	1	-		Armosto1_262068		Copci_AmutBmut1_421696			PleosPC15_2_1083196	Ptegra1_598807												2
CM-specific	orbh_7538	0	0	2	4	2	4	0	0	0	4	4	1	-			Auramp1_512788			Mk_01172400	PleosPC15_2_1014086		Schco3_2698625											49
CM-specific	orbh_7555	0	0	2	0	4	2	0	0	4	4	4	1	-			Auramp1_563421	Copci_AmutBmut1_443130			PleosPC15_2_1086078		Schco3_2635690											126	AN2792_Aspnid	Uncharacterized ORF
CM-specific	orbh_7626	0	0	2	0	0	0	4	2	4	4	4	1	-	Agabi_varbisH97_2_176416	Armosto1_259898		Copci_AmutBmut1_466198			PleosPC15_2_159462													22
CM-specific	orbh_7837	0	2	4	0	0	2	0	0	4	4	4	1	-				Copci_AmutBmut1_81332			PleosPC15_2_162131	Ptegra1_575023	Schco3_2611254											1
CM-specific	orbh_1208	1	1	2	1	1	1	2	4	2	9	4	0.5	-	Agabi_varbisH97_2_190478	Armosto1_258025	Auramp1_50022	Copci_AmutBmut1_473654	Cryne_JEC21_1_2585	Mk_00859600	PleosPC15_2_1052167	Ptegra1_558211	Schco3_2605277	IPR002685::Glycosyl transferase; family 15::9	IPR029044::Nucleotide-diphospho-sugar transferases::9									93
CM-specific	orbh_1349	1	2	2	1	1	1	2	1	4	9	4	0.5	-	Agabi_varbisH97_2_191778	Armosto1_261887	Auramp1_480459	Copci_AmutBmut1_484307	Cryne_JEC21_1_5401	Mk_00094500	PleosPC15_2_1055206	Ptegra1_560637	Schco3_2622705	IPR002048::EF-hand domain::9	IPR018247::EF-Hand 1; calcium-binding site::9	IPR028846::Recoverin family::9	IPR011992::EF-hand domain pair::9							409	ncs1_pombe cse-1_Neucr YDR373W_FRQ1_Sacce1			neurol calcium sensor related protein Ncs1	N-myristoylated calcium-binding protein; may have a role in intracellular sigling through its regulation of the phosphatidylinositol 4-kise Pik1p; member of the recoverin/frequenin branch of the EF-hand superfamily
CM-specific	orbh_1378	1	2	4	2	1	1	2	1	1	9	4	0.5	-	Agabi_varbisH97_2_191927	Armosto1_261421	Auramp1_545431	Copci_AmutBmut1_212466	Cryne_JEC21_1_5352	Mk_00073700	PleosPC15_2_1092859	Ptegra1_569216	Schco3_2497908	IPR000008::C2 domain::9	IPR037791::Ingression protein 1; C2 domain::9	IPR035892::C2 domain superfamily::3								20
CM-specific	orbh_1425	1	1	4	2	1	1	2	1	2	9	4	0.5	-	Agabi_varbisH97_2_192125	Armosto1_257730	Auramp1_518786	Copci_AmutBmut1_544515	Cryne_JEC21_1_444	Mk_00031300	PleosPC15_2_25974	Ptegra1_600971	Schco3_2606780	IPR036465::von Willebrand factor A-like domain superfamily::9	IPR027040::Proteasome subunit Rpn10::9	IPR002035::von Willebrand factor; type A::9	IPR003903::Ubiquitin interacting motif::8							422	rpn-10_Neucr AN7579_Aspnid YHR200W_RPN10_Sacce1 rpn10_pombe	Uncharacterized ORF Orthologs have K48-linked polyubiquitin modification-dependent protein binding activity and role in proteasome assembly; ubiquitin-dependent protein catabolic process		19S proteasome regulatory subunit Rpn10	Non-ATPase base subunit of the 19S RP of the 26S proteasome; N-terminus plays a role in maintaining the structural integrity of the regulatory particle (RP); binds selectively to polyubiquitin chains; homolog of the mammalian S5a protein
CM-specific	orbh_1508	1	1	2	2	1	1	1	2	4	9	4	0.5	-	Agabi_varbisH97_2_192777	Armosto1_250856	Auramp1_392924	Copci_AmutBmut1_469398	Cryne_JEC21_1_4553	Mk_00679400	PleosPC15_2_1077128	Ptegra1_599495	Schco3_2631402	IPR002716::PIN domain::9	IPR029060::PIN-like domain superfamily::9	IPR006984::rR-processing protein Fcf1/Utp23::9								407	fcf1_pombe NCU04159_Neucr YDR339C_FCF1_Sacce1 AN10865_Aspnid	Uncharacterized ORF Orthologs have endoribonuclease activity			Putative PINc domain nuclease; required for early cleavages of 35S pre-rR and maturation of 18S rR; component of the SSU (small subunit) processome involved in 40S ribosomal subunit biogenesis; copurifies with Faf1p
CM-specific	orbh_1559	1	1	4	1	1	1	2	2	2	9	4	0.5	-	Agabi_varbisH97_2_193305	Armosto1_264969	Auramp1_219095	Copci_AmutBmut1_495627	Cryne_JEC21_1_3883	Mk_00256400	PleosPC15_2_1077823	Ptegra1_45355	Schco3_2618891	IPR036774::ERV/ALR sulfhydryl oxidase domain superfamily::9	IPR039799::Sulfhydryl oxidase ALR/ERV::9	IPR017905::ERV/ALR sulfhydryl oxidase domain::9								382	YGR029W_ERV1_Sacce1 AN3027_Aspnid NCU02396_Neucr erv2_pombe	Uncharacterized ORF Orthologs have flavin-linked sulfhydryl oxidase activity; thiol oxidase activity and role in cellular iron ion homeostasis; cellular response to oxidative stress; protein import into mitochondrial intermembrane space		COPII-coated vesicle component Erv25 (predicted)	Protein involved in export of proteins from the endoplasmic reticulum; ERV15 has a paralog; ERV14; that arose from the whole genome duplication
CM-specific	orbh_1582	1	1	4	2	1	2	1	1	2	9	4	0.5	-	Agabi_varbisH97_2_193496	Armosto1_250410	Auramp1_460895	Copci_AmutBmut1_468333	Cryne_JEC21_1_4800	Mk_00733700	PleosPC15_2_1057376	Ptegra1_601352	Schco3_2616326	IPR000608::Ubiquitin-conjugating enzyme E2::9	IPR016135::Ubiquitin-conjugating enzyme/RWD-like::9									397	NCU10477_Neucr YGL087C_MMS2_Sacce1 spm2_pombe AN3644_Aspnid	Uncharacterized ORF Orthologs have ubiquitin conjugating enzyme activity; ubiquitin-protein transferase activity and role in free ubiquitin chain polymerization; postreplication repair; protein K63-linked ubiquitition; protein polyubiquitition			SUMO ligase and component of the SMC5-SMC6 complex; this complex plays a key role in the removal of X-shaped D structures that arise between sister chromatids during D replication and repair; required for efficient sister chromatid cohesion; mutants are sensitive to methyl methanesulfote and show increased spontaneous mutation and mitotic recombition; SUMOylates and inhibits Snf1p function
CM-specific	orbh_164	1	1	2	4	1	2	1	2	1	9	4	0.5	-	Agabi_varbisH97_2_121122	Armosto1_253454	Auramp1_399686	Copci_AmutBmut1_463299	Cryne_JEC21_1_2122	Mk_00860100	PleosPC15_2_1073328	Ptegra1_525437	Schco3_2626710	IPR035985::Ubiquitin-activating enzyme::9	IPR000594::THIF-type D/FAD binding fold::9									417	AN4714_Aspnid YKL027W_TCD2_Sacce1 SPAC1A6.10_pombe NCU00605_Neucr	Uncharacterized ORF Orthologs have tR threonylcarbamoyladenosine dehydratase activity; role in cyclic threonylcarbamoyladenosine biosynthetic process and mitochondrial outer membrane localization		tR threonylcarbamoyladenosine dehydratase Tcd1 (predicted)	tR threonylcarbamoyladenosine dehydratase; required for the ct6A tR base modification; where an adenosine at position 37 is modified to form a cyclized active ester with an oxazolone ring; localized to the mitochondrial outer membrane; TCD2 has a paralog; TCD1; that arose from the whole genome duplication
CM-specific	orbh_1789	1	2	1	2	1	1	2	1	4	9	4	0.5	-	Agabi_varbisH97_2_195316	Armosto1_249978	Auramp1_628393	Copci_AmutBmut1_385278	Cryne_JEC21_1_521	Mk_00519300	PleosPC15_2_1094816	Ptegra1_553764	Schco3_2617889	IPR002842::V-type ATPase subunit E::9	IPR038495::V-type ATPase subunit E; C-termil domain superfamily::9									419	VMA4_candida vma4_pombe YOR332W_VMA4_Sacce1			V-type ATPase V1 subunit E (predicted)	Subunit E of the V1 domain of the vacuolar H+-ATPase (V-ATPase); V-ATPase is an electrogenic proton pump found throughout the endomembrane system; V1 domain has eight subunits; required for the V1 domain to assemble onto the vacuolar membrane; protein abundance increases in response to D replication stress
CM-specific	orbh_1842	1	1	4	2	1	1	1	2	2	9	4	0.5	-	Agabi_varbisH97_2_195839	Armosto1_262504	Auramp1_544941	Copci_AmutBmut1_198872	Cryne_JEC21_1_466	Mk_01176500	PleosPC15_2_1040256	Ptegra1_572719	Schco3_2666334	IPR012677::Nucleotide-binding alpha-beta plait domain superfamily::9	IPR002130::Cyclophilin-type peptidyl-prolyl cis-trans isomerase domain::9	IPR000504::R recognition motif domain::9	IPR035542::Cyclophilin-R interacting protein::9	IPR029000::Cyclophilin-like domain superfamily::9	IPR035979::R-binding domain superfamily::9	IPR035538::PPIL4-like; cyclophilin domain::8				386	CYP6_ustilago cyp6_Aspnid AN9095_cyp8_Aspnid CYP6_fusarium cyp6_pombe CYP6_cryptococcus	Uncharacterized ORF Putative cytochrome P450 coregulated member of a dimethyl-allyl-tryptophan synthase (DMATS) type aromatic prenyltransferase- and NRPS-containing gene cluster		cyclophilin family peptidyl-prolyl cis-trans isomerase Cyp8
CM-specific	orbh_1864	1	1	1	2	1	1	2	4	2	9	4	0.5	-	Agabi_varbisH97_2_196071	Armosto1_250088	Auramp1_391362	Copci_AmutBmut1_532272	Cryne_JEC21_1_1917	Mk_00693300	PleosPC15_2_1089374	Ptegra1_323922	Schco3_2506997	IPR004827::Basic-leucine zipper domain::9										23
CM-specific	orbh_1873	1	2	2	4	1	1	1	2	1	9	4	0.5	-	Agabi_varbisH97_2_196136	Armosto1_255820	Auramp1_480924	Copci_AmutBmut1_502146	Cryne_JEC21_1_4622	Mk_00564800	PleosPC15_2_1011921	Ptegra1_513385	Schco3_2604003	IPR037231::P-like superfamily::9	IPR002164::Nucleosome assembly protein (P)::9									418	SPCC364.06_pombe AN8863_Aspnid YKR048C_P1_Sacce1 P1_candida f-1_Neucr	Verified ORF p/SET family protein putative nucleosome assembly protein transcript upregulated in response to camptothecin protein induced by farnesol		histone H2A-H2B chaperone p1	Histone chaperone; involved in histone exchange by removing and replacing histone H2A-H2B dimers or histone variant dimers from assembled nucleosomes; involved in the transport of H2A and H2B histones to the nucleus; required for the regulation of microtubule dymics during mitosis; interacts with mitotic cyclin Clb2p; controls bud morphogenesis; phosphorylated by CK2; protein abundance increases in response to D replication stress
CM-specific	orbh_1903	1	1	4	2	1	1	2	2	1	9	4	0.5	-	Agabi_varbisH97_2_196727	Armosto1_269542	Auramp1_398287	Copci_AmutBmut1_473184	Cryne_JEC21_1_4529	Mk_01496200	PleosPC15_2_1092417	Ptegra1_495027	Schco3_2610365	IPR002048::EF-hand domain::9	IPR018247::EF-Hand 1; calcium-binding site::9	IPR011992::EF-hand domain pair::9								175
CM-specific	orbh_1917	1	2	1	2	1	1	2	1	4	9	4	0.5	X	Agabi_varbisH97_2_197316	Armosto1_268493	Auramp1_566920	Copci_AmutBmut1_511083	Cryne_JEC21_1_1973	Mk_00819500	PleosPC15_2_1092313	Ptegra1_499382	Schco3_2489629	IPR008271::Serine/threonine-protein kise; active site::9	IPR011009::Protein kise-like domain superfamily::9	IPR000719::Protein kise domain::9								88
CM-specific	orbh_2000	1	1	2	1	2	1	2	1	4	9	4	0.5	-	Agabi_varbisH97_2_199699	Armosto1_267050	Auramp1_569853	Copci_AmutBmut1_374354	Cryne_JEC21_1_1891	Mk_01057100	PleosPC15_2_1061475	Ptegra1_496165	Schco3_2619457	IPR020472::G-protein beta WD-40 repeat::9	IPR019775::WD40 repeat; conserved site::9	IPR001680::WD40 repeat::9	IPR037588::Target of rapamycin complex subunit LST8::9	IPR017986::WD40-repeat-containing domain::9	IPR015943::WD40/YVTN repeat-like-containing domain superfamily::9	IPR036322::WD40-repeat-containing domain superfamily::9				416	NCU04281_Neucr pop3_pombe YNL006W_LST8_Sacce1 AN1335_Aspnid	Uncharacterized ORF Orthologs have TORC1 complex; TORC2 complex localization		WD repeat protein Pop3	Protein required for the transport of Gap1p; required for the transport of amino acid permease Gap1p from the Golgi to the cell surface; component of the TOR sigling pathway; associates with both Tor1p and Tor2p; contains a WD-repeat
CM-specific	orbh_2037	1	1	1	1	2	2	4	1	2	9	4	0.5	-	Agabi_varbisH97_2_200957	Armosto1_257310	Auramp1_573456	Copci_AmutBmut1_467195	Cryne_JEC21_1_6425	Mk_00868200	PleosPC15_2_1047778	Ptegra1_503160	Schco3_2482665	IPR037516::Tripartite DENN domain::9	IPR024224::DENND6::9									83
CM-specific	orbh_2060	1	1	4	2	1	1	1	2	2	9	4	0.5	-	Agabi_varbisH97_2_201846	Armosto1_265109	Auramp1_461194	Copci_AmutBmut1_360836	Cryne_JEC21_1_496	Mk_00603400	PleosPC15_2_1079737	Ptegra1_469900	Schco3_2637703	IPR016180::Ribosomal protein L10e/L16::9	IPR036920::Ribosomal protein L10e/L16 superfamily::9	IPR000114::Ribosomal protein L16::9	IPR020798::Ribosomal protein L16; conserved site::8							402	AN6302_mrpA_Aspnid YBL038W_MRPL16_Sacce1 NCU06768_Neucr	Uncharacterized ORF Putative mitochondrial ribosomal protein L16			Mitochondrial ribosomal protein of the large subunit; homologous to bacterial L16 ribosomal protein; synthetic lethality with hac1 mutation suggests a possible role in synthesis of precursors for protein glycosylation
CM-specific	orbh_2104	1	1	2	2	1	2	1	1	4	9	4	0.5	-	Agabi_varbisH97_2_202970	Armosto1_261577	Auramp1_394467	Copci_AmutBmut1_496902	Cryne_JEC21_1_5632	Mk_00074500	PleosPC15_2_1040372	Ptegra1_593901	Schco3_2700622	IPR000467::G-patch domain::9	IPR039249::G patch domain-containing protein 11::9	IPR025239::Domain of unknown function DUF4187::9								117
CM-specific	orbh_2129	1	1	2	4	1	1	2	1	2	9	4	0.5	-	Agabi_varbisH97_2_203746	Armosto1_250444	Auramp1_563278	Copci_AmutBmut1_494595	Cryne_JEC21_1_1203	Mk_00648700	PleosPC15_2_1065123	Ptegra1_529448	Schco3_2508624	IPR002052::D methylase; N-6 adenine-specific; conserved site::9	IPR029063::S-adenosyl-L-methionine-dependent methyltransferase::9	IPR016691::tR guanosine-2'-O-methyltransferase; TRM11::9	IPR000241::Putative R methylase domain::9							415	NCU04407_Neucr YOL124C_TRM11_Sacce1 trm11_pombe			eRF1 methyltransferase complex and tR (m2G10) methyltransferase complex regulatory subunit Trm112 (predicted)	Protein involved in methylation of tR; rR; and translation factors; also involved in ribosome biogenesis; subunit of tR methyltransferase (MTase) complexes in combition with Trm9p and Trm11p; interacts with and stabilizes 18S rR methyltransferase Bud23p; subunit of complex with Mtq2p that methylates Sup45p (eRF1) in the terry complex eRF1-eRF3-GTP; relative distribution to the nucleus increases upon D replication stress
CM-specific	orbh_2135	1	1	4	1	2	1	2	2	1	9	4	0.5	-	Agabi_varbisH97_2_203891	Armosto1_250151	Auramp1_401358	Copci_AmutBmut1_539117	Cryne_JEC21_1_4513	Mk_00046800	PleosPC15_2_1055998	Ptegra1_527560	Schco3_2556653	IPR004328::BRO1 domain::9	IPR038499::BRO1 domain superfamily::9	IPR037505::pH-response regulator protein palC::9								161	CNE03350_cryptococcus
CM-specific	orbh_2171	1	1	4	1	1	1	2	2	2	9	4	0.5	-	Agabi_varbisH97_2_205017	Armosto1_250953	Auramp1_395302	Copci_AmutBmut1_361626	Cryne_JEC21_1_2451	Mk_01418900	PleosPC15_2_1104949	Ptegra1_508984	Schco3_2622103	IPR027417::P-loop containing nucleoside triphosphate hydrolase::9	IPR003439::ABC transporter-like::9	IPR039421::Type I protein exporter::9	IPR011527::ABC transporter type 1; transmembrane domain::9	IPR036640::ABC transporter type 1; transmembrane domain superfamily::9	IPR017871::ABC transporter; conserved site::9	IPR003593::AAA+ ATPase domain::9	IPR030260::ATP-binding cassette subfamily B member 10-like::4			411	NCU04117_Neucr AN2052_Aspnid mdl1_pombe YLR188W_MDL1_Sacce1	Uncharacterized ORF Orthologs have ATPase activity; ATPase-coupled oligopeptide transmembrane transporter activity; role in oligopeptide export from mitochondrion and mitochondrial inner membrane; mitochondrion localization		mitochondrial peptide-transporting ATPase	Mitochondrial inner membrane half-type ABC transporter; mediates export of peptides generated upon proteolysis of mitochondrial proteins; plays a role in the regulation of cellular resistance to oxidative stress
CM-specific	orbh_2224	1	1	4	2	1	1	1	2	2	9	4	0.5	-	Agabi_varbisH97_2_206868	Armosto1_270928	Auramp1_466837	Copci_AmutBmut1_362075	Cryne_JEC21_1_1865	Mk_00918200	PleosPC15_2_32281	Ptegra1_612627	Schco3_2615122	IPR008949::Isoprenoid synthase domain superfamily::9										381	NCU09517_Neucr
CM-specific	orbh_2299	1	2	1	1	1	1	2	4	2	9	4	0.5	-	Agabi_varbisH97_2_209582	Armosto1_253843	Auramp1_566125	Copci_AmutBmut1_502837	Cryne_JEC21_1_1504	Mk_00182600	PleosPC15_2_1091269	Ptegra1_544309	Schco3_1048353	IPR011990::Tetratricopeptide-like helical domain superfamily::9	IPR018834::D/R-binding domain; Est1-type::9	IPR019458::Telomerase activating protein Est1::9								171
CM-specific	orbh_2366	1	1	2	2	1	1	1	2	4	9	4	0.5	-	Agabi_varbisH97_2_212748	Armosto1_252677	Auramp1_484000	Copci_AmutBmut1_372002	Cryne_JEC21_1_2186	Mk_01011600	PleosPC15_2_1068235	Ptegra1_651220	Schco3_2505232	IPR016487::Sm-like protein Lsm6/SmF::9	IPR001163::LSM domain; eukaryotic/archaea-type::9	IPR010920::LSM domain superfamily::9								376	LSM6_histoplasma lsm6_pombe LSM6_cryptococcus LSM6_ustilago AN10719_Aspnid	Uncharacterized ORF Orthologs have R binding; poly(U) R binding activity and role in mR splicing; via spliceosome; maturation of SSU-rR		Lsm2-8 complex subunit Lsm6	Lsm (Like Sm) protein; part of heteroheptameric complexes (Lsm2p-7p and either Lsm1p or 8p): cytoplasmic Lsm1p complex involved in mR decay; nuclear Lsm8p complex part of U6 snRNP and possibly involved in processing tR; snoR; and rR
CM-specific	orbh_241	1	2	4	1	1	1	2	2	1	9	4	0.5	-	Agabi_varbisH97_2_133236	Armosto1_269553	Auramp1_485485	Copci_AmutBmut1_449916	Cryne_JEC21_1_1678	Mk_00772200	PleosPC15_2_14943	Ptegra1_540425	Schco3_2609603	IPR018450::Romo1/Mgr2::9										347	AN4633_Aspnid mgr2_pombe NCU00527_Neucr	Uncharacterized ORF Orthologs have role in protein import into mitochondrial matrix; protein insertion into mitochondrial inner membrane and TIM23 mitochondrial import inner membrane translocase complex; plasma membrane localization		TIM23 translocase complex subunit Mgr2 (predicted)
CM-specific	orbh_2529	1	1	1	1	2	2	4	1	2	9	4	0.5	-	Agabi_varbisH97_2_221018	Armosto1_250511	Auramp1_473924	Copci_AmutBmut1_389393	Cryne_JEC21_1_840	Mk_00689400	PleosPC15_2_1083727	Ptegra1_567146	Schco3_2632672	IPR001138::Zn(2)-C6 fungal-type D-binding domain::9	IPR036864::Zn(2)-C6 fungal-type D-binding domain superfamily::8	IPR035965::PAS domain superfamily::6	IPR000014::PAS domain::3							305	ERT1_candida acuK_Aspnig ERT1_ustilago	Verified ORF Putative binuclear zinc-cluster type transcriptiol activator of gluconeogenesis			Transcriptiol regulator; involved in regulation of gluconeogenesis and fermentable carbon utilization; GFP-fusion protein localizes to cytoplasm; nucleus; null mutation affects periodicity of transcriptiol and metabolic oscillation; plays role in restricting Ty1 transposition; member of the zinc cluster family of proteins; similar to Rds2p
CM-specific	orbh_2532	1	2	1	2	1	1	2	1	4	9	4	0.5	-	Agabi_varbisH97_2_221113	Armosto1_250932	Auramp1_562976	Copci_AmutBmut1_413668	Cryne_JEC21_1_6090	Mk_00672800	PleosPC15_2_1056503	Ptegra1_538426	Schco3_2546874	IPR001240::N-(5'phosphoribosyl) anthranilate isomerase (PRAI)::9	IPR016302::Anthranilate synthase component 2::9	IPR011060::Ribulose-phosphate binding barrel::9	IPR013798::Indole-3-glycerol phosphate synthase::9	IPR013785::Aldolase-type TIM barrel::9	IPR006221::Anthranilate synthase/para-aminobenzoate synthase like domain::9	IPR017926::Glutamine amidotransferase::9	IPR029062::Class I glutamine amidotransferase-like::9	IPR001468::Indole-3-glycerol phosphate synthase; conserved site::6		418	trp1_pombe YKL211C_TRP3_Sacce1 AN0648_trpC_Aspnid	Verified ORF Trifunctiol protein involved in tryptophan biosynthesis forms a complex with TrpA and catalyzes the first; third and fourth steps of tryptophan biosynthesis from chorismate		anthranilate synthase component II; multifunctiol enzyme Trp1	Indole-3-glycerol-phosphate synthase; forms bifunctiol hetero-oligomeric anthranilate synthase:indole-3-glycerol phosphate synthase enzyme complex with Trp2p
CM-specific	orbh_2564	1	1	2	2	1	1	1	2	4	9	4	0.5	-	Agabi_varbisH97_2_222615	Armosto1_258905	Auramp1_544176	Copci_AmutBmut1_200640	Cryne_JEC21_1_4035	Mk_00857400	PleosPC15_2_1113095	Ptegra1_577690	Schco3_2619877	IPR036928::Amidase sigture (AS) superfamily::9	IPR004412::Glutamyl-tR(Gln) amidotransferase A subunit::9	IPR023631::Amidase sigture domain::9	IPR000120::Amidase::9	IPR020556::Amidase; conserved site::7						418	SPBC646.03_pombe YMR293C_HER2_Sacce1 UMAG_04505_ustilago		Has domains with predicted pseudouridine synthase; R binding activity and role in R processing; pseudouridine synthesis	mitochondrial glutamyl-tR amidotransferase alpha subunit Gta1 (predicted)	Subunit of the trimeric GatFAB AmidoTransferase(AdT) complex; involved in the formation of Q-tRQ; required for remodeling of ER caused by Hmg2p overexpression; similar to bacterial GatA glutamyl-tR amidotransferase
CM-specific	orbh_268	1	1	2	4	2	1	1	2	1	9	4	0.5	-	Agabi_varbisH97_2_134667	Armosto1_257587	Auramp1_449832	Copci_AmutBmut1_223999	Cryne_JEC21_1_1581	Mk_01421600	PleosPC15_2_1078662	Ptegra1_558969	Schco3_2622105	IPR006369::Protohaem IX farnesyltransferase::9	IPR000537::UbiA prenyltransferase family::9	IPR030470::UbiA prenyltransferase conserved site::8	IPR016315::Protohaem IX farnesyltransferase; mitochondria::3							401	cox10_Aspnid YPL172C_COX10_Sacce1 AN1722_Aspnid cox10_pombe COX10_fusarium	Uncharacterized ORF Orthologs have role in heme a biosynthetic process		protoheme IX farnesyltransferase (predicted)	Heme A:farnesyltransferase; catalyzes the first step in the conversion of protoheme to the heme A prosthetic group required for cytochrome c oxidase activity; human ortholog is associated with mitochondrial disorders
CM-specific	orbh_2718	1	1	4	2	1	1	2	1	2	9	4	0.5	-	Agabi_varbisH97_2_50798	Armosto1_253998	Auramp1_165009	Copci_AmutBmut1_187388	Cryne_JEC21_1_361	Mk_00247300	PleosPC15_2_1033697	Ptegra1_352435	Schco3_2629075	IPR036322::WD40-repeat-containing domain superfamily::9	IPR001680::WD40 repeat::9	IPR017986::WD40-repeat-containing domain::9	IPR015943::WD40/YVTN repeat-like-containing domain superfamily::8							211	JIP5_ustilago SPAC1A6.02_pombe JIP5_cryptococcus			WD repeat protein; human WDR55 family; involved in ribosome biogenesis (predicted)	Protein required for biogenesis of the large ribosomal subunit; required for biogenesis of the large ribosomal subunit; interacts with proteins involved in R processing; ribosome biogenesis; ubiquitition and demethylation; similar to WDR55; a human WD repeat protein; essential gene
CM-specific	orbh_2722	1	2	4	1	1	1	2	1	2	9	4	0.5	-	Agabi_varbisH97_2_55578	Armosto1_263285	Auramp1_439474	Copci_AmutBmut1_90982	Cryne_JEC21_1_905	Mk_00798400	PleosPC15_2_1059934	Ptegra1_553360	Schco3_2637145											114
CM-specific	orbh_2817	1	1	2	1	1	1	4	2	2	9	4	0.5	-	Agabi_varbisH97_2_65508	Armosto1_257674	Auramp1_566482	Copci_AmutBmut1_507714	Cryne_JEC21_1_4531	Mk_00321700	PleosPC15_2_1107453	Ptegra1_572566	Schco3_2148665	IPR001678::SAM-dependent methyltransferase RsmB/NOP2-type::9	IPR029063::S-adenosyl-L-methionine-dependent methyltransferase::9	IPR023267::R (C5-cytosine) methyltransferase::9								409	rcm1_pombe AN0625_Aspnid NCU00308_Neucr YNL022C_RCM1_Sacce1	Uncharacterized ORF Has domains with predicted methyltransferase activity		rR (cytosine-5-)-methyltransferase Rcm1 (predicted)	rR m5C methyltransferase; methylates cytosine at position 2278 of 25S rR while Nop2p methylates cytosine at position 2870; contains seven beta-strand methyltransferase motif; localized to the nucleolus; interacts with Trm112p; homolog of NSUN5A; a human gene which is deleted in Williams-Beuren Syndrome
CM-specific	orbh_2867	1	1	2	4	1	1	1	2	2	9	4	0.5	-	Agabi_varbisH97_2_69042	Armosto1_250777	Auramp1_392659	Copci_AmutBmut1_356686	Cryne_JEC21_1_605	Mk_00669900	PleosPC15_2_1040743	Ptegra1_502585	Schco3_2703733	IPR000198::Rho GTPase-activating protein domain::9	IPR000857::MyTH4 domain::9	IPR038185::MyTH4 domain superfamily::9	IPR008936::Rho GTPase activation protein::9	IPR036020::WW domain superfamily::5	IPR001202::WW domain::5					147
CM-specific	orbh_2903	1	1	4	2	1	1	2	2	1	9	4	0.5	-	Agabi_varbisH97_2_71325	Armosto1_257740	Auramp1_466167	Copci_AmutBmut1_419124	Cryne_JEC21_1_6432	Mk_01070800	PleosPC15_2_1078632	Ptegra1_545816	Schco3_1086388	IPR038664::H/ACA RNP complex subunit Gar1/f1; Cbf5-binding domain::9	IPR007504::H/ACA ribonucleoprotein complex; subunit Gar1/f1::9	IPR009000::Translation protein; beta-barrel domain superfamily::9								397	YHR089C_GAR1_Sacce1 GAR1_ustilago AN10712_Aspnid gar1_pombe GAR1_cryptococcus NCU16757_Neucr	Uncharacterized ORF Has domains with predicted pseudouridine synthase activity; snoR binding activity; role in ribosome biogenesis; snR pseudouridine synthesis and box H/ACA snoRNP complex localization		box H/ACA snoRNP complex subunit Gar1	Protein component of the H/ACA snoRNP pseudouridylase complex; involved in the modification and cleavage of the 18S pre-rR
CM-specific	orbh_2906	1	2	4	2	1	1	1	1	2	9	4	0.5	-	Agabi_varbisH97_2_71430	Armosto1_253183	Auramp1_402738	Copci_AmutBmut1_368138	Cryne_JEC21_1_4353	Mk_00876700	PleosPC15_2_1042857	Ptegra1_658513	Schco3_2514105	IPR019012::R cap guanine-N2 methyltransferase::9	IPR029063::S-adenosyl-L-methionine-dependent methyltransferase::9									391	YPL157W_TGS1_Sacce1 tgs1_pombe			rR methyltransferase Tgs1	Trimethyl guanosine synthase; conserved nucleolar methyl transferase; converts the m(7)G cap structure of snRs; snoRs; and telomerase TLC1 R to m(2;2;7)G; also required for nucleolar assembly and splicing of meiotic pre-mRs; interacts with Swm2p; which may confer substrate specificity on Tgs1p
CM-specific	orbh_2976	1	2	2	4	1	1	1	1	2	9	4	0.5	-	Agabi_varbisH97_2_78680	Armosto1_262249	Auramp1_480177	Copci_AmutBmut1_415124	Cryne_JEC21_1_1054	Mk_00122600	PleosPC15_2_1055711	Ptegra1_656705	Schco3_2622501	IPR007303::TIP41-like protein::9										407	AN5814_Aspnid YPR040W_TIP41_Sacce1 tip41_pombe NCU00109_Neucr	Verified ORF Putative TapA inhibitor protein component of the TOR sigling pathway rapamycin-resistant mutant displays enhanced growth on threonine		TIP41-like type 2a phosphatase regulator Tip41	Protein that interacts with Tap42p; which regulates PP2A; component of the TOR (target of rapamycin) sigling pathway; protein abundance increases in response to D replication stress
CM-specific	orbh_2986	1	2	4	2	1	1	1	2	1	9	4	0.5	-	Agabi_varbisH97_2_79650	Armosto1_252678	Auramp1_495540	Copci_AmutBmut1_206351	Cryne_JEC21_1_4646	Mk_01069300	PleosPC15_2_1049634	Ptegra1_557648	Schco3_2639525	IPR001727::Gdt1 family::9	IPR036259::MFS transporter superfamily::3									417	NCU01990_Neucr YBR187W_GDT1_Sacce1 AN4814_Aspnid SPAC17G8.08c_pombe	Uncharacterized ORF Orthologs have calcium ion transmembrane transporter activity; manganese ion transmembrane transporter activity		Golgi Ca(2+)/H(+) antiporter Gdt2	Protein of unknown function involved in calcium homeostasis; localizes to the cis- and medial-Golgi apparatus; GFP-fusion protein localizes to the vacuole; TMEM165; a human gene which causes Congenital Disorders of Glycosylation is orthologous and functiolly complements the null allele; expression pattern and physical interactions suggest a possible role in ribosome biogenesis; expression reduced in a gcr1 null mutant
CM-specific	orbh_3071	1	2	4	1	1	2	1	2	1	9	4	0.5	-	Agabi_varbisH97_2_65929	Armosto1_258250	Auramp1_476556	Copci_AmutBmut1_358605	Cryne_JEC21_1_2204	Mk_00418800	PleosPC15_2_1055883	Ptegra1_508211	Schco3_2622145	IPR007653::Sigl peptidase complex subunit 3::9										371	NCU06677_Neucr YLR066W_SPC3_Sacce1 spc3_pombe			sigl peptidase subunit Spc3 (predicted)	Essential subunit of the Dam1 complex (aka DASH complex); complex couples kinetochores to the force produced by MT depolymerization thereby aiding in chromosome segregation; also localized to nuclear side of spindle pole body
CM-specific	orbh_3077	1	1	4	1	2	2	1	2	1	9	4	0.5	-	Agabi_varbisH97_2_222487	Armosto1_258969	Auramp1_192099	Copci_AmutBmut1_449538	Cryne_JEC21_1_1761	Mk_01345600	PleosPC15_2_1077336	Ptegra1_566851	Schco3_2609998	IPR007846::R-recognition motif (RRM) Nup35-type domain::9	IPR035979::R-binding domain superfamily::8	IPR012677::Nucleotide-binding alpha-beta plait domain superfamily::8	IPR017389::Nucleoporin; NUP53::7							94
CM-specific	orbh_3112	1	1	4	1	1	1	2	2	2	9	4	0.5	-	Agabi_varbisH97_2_186175	Armosto1_264776	Auramp1_218130	Copci_AmutBmut1_445762	Cryne_JEC21_1_2668	Mk_01079600	PleosPC15_2_1113231	Ptegra1_601544	Schco3_2618667	IPR011502::Nucleoporin Nup85-like::9										145	nup85_pombe	Verified ORF Putative nuclear pore complex protein with homology to Saccharomyces cerevisiae Nup85p		nucleoporin Nup85
CM-specific	orbh_3173	1	2	4	1	1	2	1	2	1	9	4	0.5	-	Agabi_varbisH97_2_193233	Armosto1_265414	Auramp1_220824	Copci_AmutBmut1_449229	Cryne_JEC21_1_3783	Mk_01089300	PleosPC15_2_174096	Ptegra1_561522	Schco3_2619272	IPR018937::Magnesium transporter::9										136
CM-specific	orbh_321	1	1	4	2	1	1	1	2	2	9	4	0.5	-	Agabi_varbisH97_2_136947	Armosto1_264946	Auramp1_503552	Copci_AmutBmut1_445528	Cryne_JEC21_1_4229	Mk_01438900	PleosPC15_2_1066284	Ptegra1_561987	Schco3_2494727	IPR018108::Mitochondrial substrate/solute carrier::9	IPR023395::Mitochondrial carrier domain superfamily::9	IPR002067::Mitochondrial carrier protein::5								399	NCU02423_Neucr SPAC8C9.12c_pombe YKR052C_MRS4_Sacce1			mitochondrial carrier; iron ion Mrs3 (predicted)	Iron transporter of the mitochondrial carrier family; mediates Fe2+ transport across the inner mitochondrial membrane; active under low-iron conditions; may transport other cations; protein abundance increases in response to D replication stress; MRS4 has a paralog; MRS3; that arose from the whole genome duplication
CM-specific	orbh_3253	1	1	2	4	1	1	2	1	2	9	4	0.5	-	Agabi_varbisH97_2_194123	Armosto1_254715	Auramp1_456967	Copci_AmutBmut1_208442	Cryne_JEC21_1_6242	Mk_00424700	PleosPC15_2_1081273	Ptegra1_505718	Schco3_2640640	IPR012677::Nucleotide-binding alpha-beta plait domain superfamily::9	IPR035979::R-binding domain superfamily::9	IPR000504::R recognition motif domain::8								94
CM-specific	orbh_3294	1	1	2	1	1	2	2	1	4	9	4	0.5	-	Agabi_varbisH97_2_227053	Armosto1_263307	Auramp1_190981	Copci_AmutBmut1_498556	Cryne_JEC21_1_1381	Mk_00366900	PleosPC15_2_1079082	Ptegra1_587281	Schco3_2564554	IPR036108::Tetrapyrrole biosynthesis; uroporphyrinogen III synthase superfamily::9	IPR003754::Tetrapyrrole biosynthesis; uroporphyrinogen III synthase::9	IPR039793::Uroporphyrinogen-III synthase::9								183
CM-specific	orbh_3339	1	1	1	2	1	2	4	1	2	9	4	0.5	-	Agabi_varbisH97_2_43209	Armosto1_269622	Auramp1_501745	Copci_AmutBmut1_253950	Cryne_JEC21_1_341	Mk_01269100	PleosPC15_2_1031457	Ptegra1_503940	Schco3_2613515	IPR002156::Ribonuclease H domain::9	IPR012337::Ribonuclease H-like superfamily::9	IPR036397::Ribonuclease H superfamily::9	IPR011320::Ribonuclease H1; N-termil::5	IPR037056::Ribonuclease H1; N-termil domain superfamily::5	IPR009027::Ribosomal protein L9/Rse H1; N-termil::5					186	rnh1_pombe			ribonuclease H Rnh1 (predicted)
CM-specific	orbh_3372	1	1	2	2	1	1	1	4	2	9	4	0.5	-	Agabi_varbisH97_2_195510	Armosto1_268997	Auramp1_523566	Copci_AmutBmut1_462453	Cryne_JEC21_1_5686	Mk_00247500	PleosPC15_2_1053374	Ptegra1_574659	Schco3_2630459	IPR014710::RmlC-like jelly roll fold::9	IPR004313::Acireductone dioxygese ARD family::9	IPR011051::RmlC-like cupin domain superfamily::9	IPR027496::1;2-dihydroxy-3-keto-5-methylthiopentene dioxygese; eukaryotes::8							376	ADI1_Neucr YMR009W_ADI1_Sacce1 ADI1_candida adi1_Aspnid adi1_pombe AN6576_Aspnid	Uncharacterized ORF Orthologs have acireductone dioxygese (Ni2+-requiring) activity and role in L-methionine salvage from methylthioadenosine		acireductone dioxygese family Adi1 (predicted)	Acireductone dioxygenease involved in the methionine salvage pathway; ortholog of human MTCBP-1; transcribed as polycistronic mR with YMR010W and regulated post-transcriptiolly by Rse III (Rnt1p) cleavage; ADI1 mR is induced in heat shock conditions
CM-specific	orbh_3442	1	1	2	2	1	2	1	1	4	9	4	0.5	-	Agabi_varbisH97_2_119412	Armosto1_271089	Auramp1_629882	Copci_AmutBmut1_367027	Cryne_JEC21_1_145	Mk_00913500	PleosPC15_2_1066923	Ptegra1_567521	Schco3_1189168	IPR029071::Ubiquitin-like domain superfamily::5	IPR000626::Ubiquitin-like domain::3	IPR022617::Rad60/SUMO-like domain::3								91
CM-specific	orbh_383	1	2	4	2	1	1	2	1	1	9	4	0.5	-	Agabi_varbisH97_2_144150	Armosto1_260488	Auramp1_499998	Copci_AmutBmut1_444045	Cryne_JEC21_1_5551	Mk_00017100	PleosPC15_2_1021681	Ptegra1_592951	Schco3_2459580	IPR011009::Protein kise-like domain superfamily::9	IPR008271::Serine/threonine-protein kise; active site::9	IPR000719::Protein kise domain::9	IPR017441::Protein kise; ATP binding site::8							256	YKL171W_NNK1_Sacce1 AN1097_nnk1_Aspnid	Uncharacterized ORF Orthologs have role in proteolysis and cytoplasm localization		serine/threonine protein kise Nnk1 (predicted)	Protein kise; implicated in proteasome function; interacts with TORC1; Ure2 and Gdh2; overexpression leads to hypersensitivity to rapamycin and nuclear accumulation of Gln3; epitope-tagged protein localizes to the cytoplasm
CM-specific	orbh_440	1	1	4	1	1	1	2	2	2	9	4	0.5	-	Agabi_varbisH97_2_149358	Armosto1_257588	Auramp1_238317	Copci_AmutBmut1_459073	Cryne_JEC21_1_132	Mk_00334300	PleosPC15_2_161377	Ptegra1_539312	Schco3_2502620	IPR035979::R-binding domain superfamily::9	IPR034143::snRNP70; R recognition motif::9	IPR022023::U1 small nuclear ribonucleoprotein of 70kDa N-termil::9	IPR000504::R recognition motif domain::9	IPR012677::Nucleotide-binding alpha-beta plait domain superfamily::9						395	NCU07548_Neucr usp101_pombe AN6903_Aspnid YIL061C_SNP1_Sacce1	Uncharacterized ORF Orthologs have U1 snRNP localization		U1 snRNP-associated protein Usp101	Component of U1 snRNP required for mR splicing via spliceosome; substrate of the arginine methyltransferase Hmt1p; may interact with poly(A) polymerase to regulate polyadenylation; homolog of human U1 70K protein; protein abundance increases in response to D replication stress
CM-specific	orbh_502	1	1	2	1	1	2	2	1	4	9	4	0.5	-	Agabi_varbisH97_2_153347	Armosto1_253685	Auramp1_396297	Copci_AmutBmut1_364183	Cryne_JEC21_1_4426	Mk_01352200	PleosPC15_2_20097	Ptegra1_563299	Schco3_2628866	IPR036425::MoaB/Mog-like domain superfamily::9	IPR001453::MoaB/Mog domain::9									379	YMR178W_YMR178W_Sacce1 NCU08824_Neucr				Protein of unknown function; green fluorescent protein (GFP)-fusion protein localizes to both the cytoplasm and nucleus; YMR178W is not an essential gene; protein abundance increases in response to D replication stress
CM-specific	orbh_549	1	2	1	2	1	1	2	1	4	9	4	0.5	-	Agabi_varbisH97_2_176766	Armosto1_257788	Auramp1_548924	Copci_AmutBmut1_362893	Cryne_JEC21_1_4017	Mk_01182500	PleosPC15_2_1061222	Ptegra1_538273	Schco3_2661491	IPR001313::Pumilio R-binding repeat::9	IPR012677::Nucleotide-binding alpha-beta plait domain superfamily::9	IPR035979::R-binding domain superfamily::9	IPR000504::R recognition motif domain::9	IPR033133::Pumilio homology domain::9	IPR011989::Armadillo-like helical::9	IPR016024::Armadillo-type fold::9				362	NCU06199_Neucr AN7474_Aspnid SPBC56F2.08c_pombe	Uncharacterized ORF Has domains with predicted R binding; nucleic acid binding; nucleotide binding activity		pumilio family R-binding protein Puf1
CM-specific	orbh_736	1	2	1	2	1	4	2	1	1	9	4	0.5	-	Agabi_varbisH97_2_183645	Armosto1_251578	Auramp1_505338	Copci_AmutBmut1_466568	Cryne_JEC21_1_2895	Mk_00515600	PleosPC15_2_1100475	Ptegra1_543446	Schco3_1159603	IPR039516::N-acetylglucosaminyl-phosphatidylinositol de-N-acetylase::9	IPR024078::Putative deacetylase LmbE-like domain superfamily::9	IPR003737::N-acetylglucosaminyl phosphatidylinositol deacetylase-related::9								413	YMR281W_GPI12_Sacce1 gpi12_pombe NCU09510_Neucr AN0049_Aspnid	Uncharacterized ORF Orthologs have N-acetylglucosaminylphosphatidylinositol deacetylase activity		pig-L; N-acetylglucosaminylphosphatidyl inositoldeacetylase (predicted)	ER membrane protein involved in the second step of GPI anchor assembly; the second step is the de-N-acetylation of the N-acetylglucosaminylphosphatidylinositol intermediate; functiol homolog of human PIG-Lp; GPI stands for glycosylphosphatidylinositol
CM-specific	orbh_80	1	2	4	2	1	1	1	2	1	9	4	0.5	-	Agabi_varbisH97_2_116241	Armosto1_253297	Auramp1_492111	Copci_AmutBmut1_370788	Cryne_JEC21_1_2892	Mk_01308400	PleosPC15_2_170319	Ptegra1_572593	Schco3_2519127	IPR019129::Folate-sensitive fragile site protein Fra10Ac1::9										15
CM-specific	orbh_873	1	1	2	1	1	2	1	2	4	9	4	0.5	-	Agabi_varbisH97_2_186204	Armosto1_264725	Auramp1_398869	Copci_AmutBmut1_447769	Cryne_JEC21_1_1863	Mk_01265300	PleosPC15_2_51363	Ptegra1_47839	Schco3_2746566	IPR039717::Protein Hgh1::9	IPR007205::Protein HGH1 N-termil::9	IPR007206::Protein HGH1 C-termil::9	IPR016024::Armadillo-type fold::9	IPR011989::Armadillo-like helical::2						402	NCU08324_Neucr AN9409_Aspnid hgh1_pombe YGR187C_HGH1_Sacce1	Uncharacterized ORF Putative		Armadillo-type fold protein; human HGH1 ortholog; implicated in ribosome biogenesis	Nonessential protein of unknown function; predicted to be involved in ribosome biogenesis; green fluorescent protein (GFP)-fusion protein localizes to the cytoplasm; similar to mammalian BRP16 (Brain protein 16); relative distribution to the nucleus increases upon D replication stress
CM-specific	orbh_897	1	1	1	4	1	2	1	2	2	9	4	0.5	-	Agabi_varbisH97_2_186679	Armosto1_271219	Auramp1_504622	Copci_AmutBmut1_374644	Cryne_JEC21_1_3194	Mk_00941800	PleosPC15_2_1066756	Ptegra1_598384	Schco3_2616532	IPR006329::AMP deamise::9	IPR001365::Adenosine/AMP deamise domain::9	IPR032466::Metal-dependent hydrolase::9	IPR006650::Adenosine/AMP deamise active site::8							414	NCU02979_Neucr ada1_pombe YML035C_AMD1_Sacce1			adenosine deamise Ada1	AMP deamise; tetrameric enzyme that catalyzes the deamition of AMP to form IMP and ammonia; thought to be involved in regulation of intracellular purine (adenine; guanine; and inosine) nucleotide pools
CM-specific	orbh_918	1	2	1	1	1	1	2	2	4	9	4	0.5	-	Agabi_varbisH97_2_187203	Armosto1_256325	Auramp1_546843	Copci_AmutBmut1_277281	Cryne_JEC21_1_603	Mk_00594100	PleosPC15_2_1109502	Ptegra1_534817	Schco3_2686503	IPR011388::Sphingolipid delta4-desaturase::9	IPR005804::Fatty acid desaturase domain::9	IPR013866::Sphingolipid delta4-desaturase; N-termil::9								402	DES1_candida NCU08927_Neucr dsd1_pombe AN4405_Aspnid	Uncharacterized ORF Orthologs have sphingolipid delta-4 desaturase activity and role in cellular response to glucose starvation; hyphal growth; response to heat; sphingolipid biosynthetic process; sphingosine biosynthetic process		dihydroceramide delta-4 desaturase
CM-specific	orbh_92	1	1	2	4	1	1	2	1	2	9	4	0.5	-	Agabi_varbisH97_2_117040	Armosto1_261907	Auramp1_479276	Copci_AmutBmut1_158289	Cryne_JEC21_1_232	Mk_00095200	PleosPC15_2_156731	Ptegra1_100728	Schco3_2251179	IPR001878::Zinc finger; CCHC-type::7	IPR036875::Zinc finger; CCHC-type superfamily::6									4
CM-specific	orbh_3211	1	1	4	0	2	1	2	1	2	8	4	0.571429	-	Agabi_varbisH97_2_187943	Armosto1_254597	Auramp1_496192	Copci_AmutBmut1_264058	Cryne_JEC21_1_2405		PleosPC15_2_1079204	Ptegra1_556422	Schco3_2639030	IPR009668::R polymerase I associated factor; A49-like::8										312	YNL248C_RPA49_Sacce1 NCU06485_Neucr rpa49_pombe			D-directed R polymerase I complex subunit Rpa49 (predicted)	R polymerase I subunit A49; essential for nucleolar assembly and for high polymerase loading rate; required for nucleolar localization of Rpa34p
CM-specific	orbh_3512	1	2	4	2	1	1	0	2	1	8	4	0.571429	-	Agabi_varbisH97_2_116932		Auramp1_425247	Copci_AmutBmut1_494654	Cryne_JEC21_1_2680	Mk_00067900	PleosPC15_2_1016723	Ptegra1_468588	Schco3_2624025	IPR002634::BolA protein::8	IPR036065::BolA-like superfamily::8									313	NCU00264_Neucr YAL046C_AIM1_Sacce1 SPCC4B3.11c_pombe			mitochondrial [4Fe-4S] cluster transfer protein Fra3 (predicted)	Protein involved in mitochondrial function or organization; null mutant displays elevated frequency of mitochondrial genome loss
CM-specific	orbh_3702	1	1	0	2	1	1	2	2	4	8	4	0.571429	-	Agabi_varbisH97_2_175704	Armosto1_269621	Auramp1_405424	Copci_AmutBmut1_105265	Cryne_JEC21_1_4606	Mk_01273700		Ptegra1_503977	Schco3_2486737	IPR035969::Rab-GTPase-TBC domain superfamily::8	IPR000195::Rab-GTPase-TBC domain::8									1
CM-specific	orbh_3913	1	1	2	1	0	1	2	4	2	8	4	0.571429	-	Agabi_varbisH97_2_188502	Armosto1_267333		Copci_AmutBmut1_430083	Cryne_JEC21_1_5794	Mk_01064200	PleosPC15_2_1056414	Ptegra1_558666	Schco3_2603975	IPR041036::Glycoside hydrolase family 5 C-termil domain::8	IPR017853::Glycoside hydrolase superfamily::8	IPR001547::Glycoside hydrolase; family 5::7	IPR018087::Glycoside hydrolase; family 5; conserved site::4							393	NCU02233_Neucr YIR007W_YIR007W_Sacce1 AN3013_Aspnid	Uncharacterized ORF Orthologs have steryl-beta-glucosidase activity; role in ergosteryl 3-beta-D-glucoside catabolic process and cytosol localization			Putative glycosidase; green fluorescent protein (GFP)-fusion protein localizes to the cytoplasm; YIR007W is a non-essential gene
CM-specific	orbh_4080	1	2	0	2	1	1	2	1	4	8	4	0.571429	-	Agabi_varbisH97_2_192555	Armosto1_250373	Auramp1_16105	Copci_AmutBmut1_234233	Cryne_JEC21_1_1795	Mk_00661000		Ptegra1_567115	Schco3_2633037	IPR009688::Domain of unknown function DUF1279::8										339	SPBC106.07c_pombe NCU04644_Neucr AN4309_Aspnid	Uncharacterized ORF Orthologs have role in N-termil peptidyl-methionine acetylation; cellular response to drug		N alpha-acetylation related protein t2 (predicted)
CM-specific	orbh_4120	1	2	4	0	1	1	2	2	1	8	4	0.571429	-	Agabi_varbisH97_2_193675	Armosto1_270846	Auramp1_557367	Copci_AmutBmut1_467337	Cryne_JEC21_1_7		PleosPC15_2_1044936	Ptegra1_541392	Schco3_2569923	IPR001107::Band 7 domain::8	IPR000163::Prohibitin::8	IPR036013::Band 7/SPFH domain superfamily::8								406	NCU03310_Neucr YGR231C_PHB2_Sacce1 AN6073_phbA_Aspnid phb2_pombe	Uncharacterized ORF Putative prohibitin with a predicted role in mitochondrial maintence transcript upregulated in response to camptothecin		prohibitin Phb2 (predicted)	Subunit of the prohibitin complex (Phb1p-Phb2p); prohibitin is a 1.2 MDa ring-shaped inner mitochondrial membrane chaperone that stabilizes newly synthesized proteins; determint of replicative life span; involved in mitochondrial segregation; prohibitin deficiency induces a mitochondrial unfolded protein response (mtUPR)
CM-specific	orbh_4125	1	1	0	1	2	1	4	2	2	8	4	0.571429	-	Agabi_varbisH97_2_193722	Armosto1_270939	Auramp1_600076	Copci_AmutBmut1_444054	Cryne_JEC21_1_2929	Mk_01402500		Ptegra1_564948	Schco3_2614939	IPR006760::Endosulphine::8										324	AN1383_Aspnid NCU03860_Neucr mug134_pombe	Uncharacterized ORF
CM-specific	orbh_4249	1	1	2	1	1	2	0	2	4	8	4	0.571429	-	Agabi_varbisH97_2_197040		Auramp1_405709	Copci_AmutBmut1_474787	Cryne_JEC21_1_3316	Mk_01130800	PleosPC15_2_1063147	Ptegra1_558929	Schco3_2722664	IPR004567::Type II pantothete kise::8	IPR043129::ATPase; nucleotide binding domain::8									407	AN9446_panK_Aspnid NCU03154_Neucr SPBC4B4.01c_pombe YDR531W_CAB1_Sacce1	Verified ORF Putative pantothete kise with a predicted role in Coenzyme A and pantothete biosynthesis		fumble family pantothete kise (predicted)	Pantothete kise; ATP:D-pantothete 4-phosphotransferase; catalyzes the first committed step in the universal biosynthetic pathway for synthesis of coenzyme A (CoA); transcriptiolly regulated by Upc2p via a sterol response element
CM-specific	orbh_4341	1	2	0	4	1	1	2	2	1	8	4	0.571429	-	Agabi_varbisH97_2_205150	Armosto1_251175	Auramp1_391075	Copci_AmutBmut1_479990	Cryne_JEC21_1_1650	Mk_01449200		Ptegra1_496691	Schco3_2336568	IPR007306::tR A64-2'-O-ribosylphosphate transferase::8	IPR033449::Rit1; N-termil domain::8	IPR033421::Rit1; DUSP-like domain::7								359	YMR283C_RIT1_Sacce1 SPAC3F10.06c_pombe NCU03730_Neucr			initiator methionine tR 2-O-ribosyl phosphate transferase (predicted)	Initiator methionine 2-O-ribosyl phosphate transferase; modifies the initiator methionine tR at position 64 to distinguish it from elongator methionine tR
CM-specific	orbh_4483	1	0	2	2	1	1	1	2	4	8	4	0.571429	-	Agabi_varbisH97_2_220433	Armosto1_261149	Auramp1_451265	Copci_AmutBmut1_500271	Cryne_JEC21_1_3509	Mk_01350200	PleosPC15_2_1015291		Schco3_2558954	IPR013926::CGI121/TPRKB::8	IPR036504::CGI121/TPRKB superfamily::8									340	CGI121_fusarium CGI121_cryptococcus AN11910_Aspnid	Uncharacterized ORF Putative component of the EKC/KEOPS complex			Component of the EKC/KEOPS complex; EKC/KEOPS complex is required for t6A tR modification and telomeric TG1-3 recombition; may have role in transcription; Cgi121p is dispensable for tR modification; other complex members are Bud32p; Kae1p; Pcc1p; and Gon7p
CM-specific	orbh_4583	1	1	4	0	1	1	2	2	2	8	4	0.571429	-	Agabi_varbisH97_2_63303	Armosto1_258153	Auramp1_403704	Copci_AmutBmut1_360643	Cryne_JEC21_1_5962		PleosPC15_2_1061150	Ptegra1_558050	Schco3_2605634	IPR018618::Vacuolar import/degradation protein Vid24::8										290	YBR105C_VID24_Sacce1 NCU04406_Neucr				GID Complex regulatory subunit; binds GID Complex in response to glucose through interactions with complex member Vid28p; regulates fructose-1;6-bisphosphatase (FBPase) targeting to the vacuole; promotes proteasome-dependent catabolite degradation of FBPase; peripheral membrane protein located at Vid (vacuole import and degradation) vesicles
CM-specific	orbh_4612	1	2	0	2	1	1	1	4	2	8	4	0.571429	-	Agabi_varbisH97_2_66754	Armosto1_257078	Auramp1_505284	Copci_AmutBmut1_454877	Cryne_JEC21_1_3349	Mk_00709500		Ptegra1_573146	Schco3_1174606	IPR036549::Cytochrome c oxidase; subunit VIb superfamily::8	IPR003213::Cytochrome c oxidase; subunit VIb::8									373	new16_pombe AN5008_Aspnid NCU02293_Neucr YMR244C-A_COA6_Sacce1	Uncharacterized ORF Orthologs have copper ion binding activity; role in cellular copper ion homeostasis; mitochondrial respiratory chain complex IV assembly and mitochondrial intermembrane space localization			Protein involved in cytochrome c oxidase (Complex IV) assembly; involved in delivery of copper to Complex IV; also required for efficient formation of respiratory supercomplexes comprised of Complexes III and IV; localizes to the mitochondrial intermembrane space; ortholog implicated in cardiac defects in zebrafish and human; transcription is induced in response to the D-damaging agent MMS; protein abundance increases in response to D replication stress
CM-specific	orbh_4711	1	1	2	2	1	1	2	0	4	8	4	0.571429	-		Armosto1_250472	Auramp1_474211	Copci_AmutBmut1_356587	Cryne_JEC21_1_1257	Mk_00697300	PleosPC15_2_1093351	Ptegra1_565861	Schco3_2632276	IPR038389::Proteasome assembly chaperone 2 superfamily::8	IPR019151::Proteasome assembly chaperone 2::8	IPR016562::Proteasome assembly chaperone 2; eukaryotic::8								138
CM-specific	orbh_5085	1	2	2	1	1	1	2	0	4	8	4	0.571429	-		Armosto1_253207	Auramp1_491640	Copci_AmutBmut1_61196	Cryne_JEC21_1_1570	Mk_00385900	PleosPC15_2_161559	Ptegra1_570873	Schco3_2518679	IPR008389::ATPase; V0 complex; subunit e1/e2::8										267	vma-9_Neucr vma9_pombe			V-type ATPase V0 subunit e (predicted)
CM-specific	orbh_3493	0	1	2	2	1	1	2	1	4	8	4	0.5	-	Agabi_varbisH97_2_115327	Armosto1_266750	Auramp1_408982	Copci_AmutBmut1_539847		Mk_01066100	PleosPC15_2_1052558	Ptegra1_533410	Schco3_2562215	IPR013792::R 3'-termil phosphate cyclase/enolpyruvate transferase; alpha/beta::8	IPR013791::R 3'-termil phosphate cyclase; insert domain::8	IPR023797::R 3'-termil phosphate cyclase domain::8	IPR017770::R 3'-termil phosphate cyclase type 1::8	IPR036553::R 3'-termil phosphate cyclase; insert domain superfamily::8	IPR037136::R 3'-termil phosphate cyclase domain superfamily::8	IPR000228::R 3'-termil phosphate cyclase::8	IPR020719::R 3'-termil phosphate cyclase-like; conserved site::7			211	AN7762_Aspnid	Uncharacterized ORF
CM-specific	orbh_3533	0	1	2	2	1	1	2	1	4	8	4	0.5	-	Agabi_varbisH97_2_118368	Armosto1_265720	Auramp1_544398	Copci_AmutBmut1_464105		Mk_01444100	PleosPC15_2_1105099	Ptegra1_566192	Schco3_2691438	IPR007400::PrpF protein::8										261	AN5387_Aspnid	Uncharacterized ORF
CM-specific	orbh_3552	0	1	2	4	1	1	1	2	2	8	4	0.5	-	Agabi_varbisH97_2_119541	Armosto1_270760	Auramp1_400947	Copci_AmutBmut1_471003		Mk_00894200	PleosPC15_2_1046201	Ptegra1_565649	Schco3_2627072	IPR014810::Fcf2 pre-rR processing; C-termil::8	IPR039883::Fcf2/DNTTIP2::7									134
CM-specific	orbh_3557	0	2	2	1	1	1	1	4	2	8	4	0.5	-	Agabi_varbisH97_2_119930	Armosto1_251413	Auramp1_494808	Copci_AmutBmut1_368931		Mk_00436100	PleosPC15_2_1091923	Ptegra1_612529	Schco3_2640787	IPR000644::CBS domain::8										225	sds23_Aspnig AN5708_Aspnid sds23_pombe	Uncharacterized ORF Orthologs have protein serine/threonine phosphatase inhibitor activity		PP2A-type phosphatase inhibitor Sds23/Moc1
CM-specific	orbh_3559	0	2	2	1	1	1	2	1	4	8	4	0.5	-	Agabi_varbisH97_2_120500	Armosto1_254979	Auramp1_505397	Copci_AmutBmut1_432387		Mk_00583000	PleosPC15_2_1094994	Ptegra1_605058	Schco3_2637349	IPR019152::Protein of unknown function DUF2046::8										94
CM-specific	orbh_3575	0	1	1	2	1	2	4	1	2	8	4	0.5	-	Agabi_varbisH97_2_122056	Armosto1_264706	Auramp1_509404	Copci_AmutBmut1_35992		Mk_00518100	PleosPC15_2_1048986	Ptegra1_650456	Schco3_2642233	IPR019405::Lactose; 7-bladed beta propeller::8	IPR015943::WD40/YVTN repeat-like-containing domain superfamily::6	IPR011045::Nitrous oxide reductase; N-termil::3								150
CM-specific	orbh_3591	0	1	4	1	1	1	2	2	2	8	4	0.5	-	Agabi_varbisH97_2_123058	Armosto1_260671	Auramp1_208169	Copci_AmutBmut1_378776		Mk_00000500	PleosPC15_2_1076525	Ptegra1_386363	Schco3_2548256	IPR001138::Zn(2)-C6 fungal-type D-binding domain::7	IPR036864::Zn(2)-C6 fungal-type D-binding domain superfamily::7									31
CM-specific	orbh_3602	0	1	2	1	1	1	2	4	2	8	4	0.5	-	Agabi_varbisH97_2_133317	Armosto1_268421	Auramp1_487710	Copci_AmutBmut1_270826		Mk_00814400	PleosPC15_2_1111598	Ptegra1_164908	Schco3_2611919	IPR029605::FAM184 family::1										2
CM-specific	orbh_3681	0	1	2	4	1	1	2	1	2	8	4	0.5	-	Agabi_varbisH97_2_150827	Armosto1_250393	Auramp1_474608	Copci_AmutBmut1_440917		Mk_00653000	PleosPC15_2_1089493	Ptegra1_506782	Schco3_2632834	IPR016125::Peptidase C15; pyroglutamyl peptidase I-like::8	IPR036440::Peptidase C15; pyroglutamyl peptidase I-like superfamily::8									95
CM-specific	orbh_3690	0	1	4	2	1	1	1	2	2	8	4	0.5	-	Agabi_varbisH97_2_152388	Armosto1_254728	Auramp1_569913	Copci_AmutBmut1_499031		Mk_00425500	PleosPC15_2_1074314	Ptegra1_543739	Schco3_2641301	IPR010400::PITH domain::8	IPR008979::Galactose-binding-like domain superfamily::8	IPR037047::PITH domain superfamily::8								115
CM-specific	orbh_3712	0	1	2	1	1	1	2	4	2	8	4	0.5	-	Agabi_varbisH97_2_176324	Armosto1_266038	Auramp1_546289	Copci_AmutBmut1_445687		Mk_00989500	PleosPC15_2_1091339	Ptegra1_520321	Schco3_2486342	IPR011990::Tetratricopeptide-like helical domain superfamily::8	IPR019412::Inclusion body clearance protein Iml2/Tetratricopeptide repeat protein 39::8									200	iml2_Aspnig
CM-specific	orbh_3713	0	1	1	2	2	1	1	2	4	8	4	0.5	-	Agabi_varbisH97_2_176394	Armosto1_255571	Auramp1_572800	Copci_AmutBmut1_505650		Mk_01026300	PleosPC15_2_164671	Ptegra1_557534	Schco3_2608360											56
CM-specific	orbh_3728	0	2	4	1	1	1	2	2	1	8	4	0.5	-	Agabi_varbisH97_2_177960	Armosto1_262140	Auramp1_565033	Copci_AmutBmut1_463818		Mk_00093100	PleosPC15_2_1096633	Ptegra1_589378	Schco3_2700519											26
CM-specific	orbh_3733	0	1	2	2	1	1	2	1	4	8	4	0.5	-	Agabi_varbisH97_2_178193	Armosto1_250163	Auramp1_24155	Copci_AmutBmut1_463526		Mk_00720300	PleosPC15_2_1089357	Ptegra1_415511	Schco3_2585394											67
CM-specific	orbh_3748	0	2	2	1	1	1	1	2	4	8	4	0.5	-	Agabi_varbisH97_2_178974	Armosto1_265150	Auramp1_535684	Copci_AmutBmut1_185314		Mk_00883800	PleosPC15_2_1077746	Ptegra1_566386	Schco3_2217359											89
CM-specific	orbh_3761	0	2	1	4	1	1	2	1	2	8	4	0.5	-	Agabi_varbisH97_2_179868	Armosto1_251714	Auramp1_571298	Copci_AmutBmut1_479335		Mk_00086400	PleosPC15_2_1100245	Ptegra1_562837	Schco3_2553746											60
CM-specific	orbh_3762	0	1	2	1	1	1	2	2	4	8	4	0.5	-	Agabi_varbisH97_2_179884	Armosto1_264694	Auramp1_510037	Copci_AmutBmut1_541099		Mk_00907900	PleosPC15_2_1053021	Ptegra1_574829	Schco3_2639805	IPR011603::2-oxoglutarate dehydrogese E1 component::8	IPR001017::Dehydrogese; E1 component::8	IPR005475::Transketolase-like; pyrimidine-binding domain::8	IPR042179::Multifunctiol 2-oxoglutarate metabolism enzyme; C-termil domain superfamily::8	IPR031717::Multifunctiol 2-oxoglutarate metabolism enzyme; C-termil::8	IPR029061::Thiamin diphosphate-binding fold::8					143
CM-specific	orbh_3776	0	1	4	1	2	1	2	2	1	8	4	0.5	-	Agabi_varbisH97_2_180919	Armosto1_252362	Auramp1_393154	Copci_AmutBmut1_545124		Mk_00508000	PleosPC15_2_35311	Ptegra1_587703	Schco3_2645530	IPR008928::Six-hairpin glycosidase superfamily::8										145	AN2805_Aspnid	Uncharacterized ORF Has domains with predicted catalytic activity
CM-specific	orbh_3780	0	2	2	1	1	1	1	2	4	8	4	0.5	-	Agabi_varbisH97_2_181318	Armosto1_262523	Auramp1_554625	Copci_AmutBmut1_364563		Mk_00351300	PleosPC15_2_1112423	Ptegra1_68116	Schco3_2621063											28
CM-specific	orbh_3799	0	1	2	2	1	1	1	2	4	8	4	0.5	-	Agabi_varbisH97_2_182473	Armosto1_268830	Auramp1_78606	Copci_AmutBmut1_473291		Mk_00781700	PleosPC15_2_1035830	Ptegra1_591449	Schco3_1162858	IPR038014::Ino80 subunit 1::8										164
CM-specific	orbh_3816	0	2	4	2	1	1	1	1	2	8	4	0.5	-	Agabi_varbisH97_2_183461	Armosto1_257791	Auramp1_570533	Copci_AmutBmut1_540430		Mk_01182300	PleosPC15_2_1110638	Ptegra1_578531	Schco3_1197659	IPR036887::HTH APSES-type D-binding domain superfamily::6										71
CM-specific	orbh_3821	0	2	2	1	1	1	2	1	4	8	4	0.5	-	Agabi_varbisH97_2_183705	Armosto1_267350	Auramp1_457199	Copci_AmutBmut1_450589		Mk_01331400	PleosPC15_2_152204	Ptegra1_649990	Schco3_2641161	IPR012445::Autophagy-related protein 101::8										310	mug66_pombe NCU06174_Neucr AN2280_Aspnid	Uncharacterized ORF Orthologs have role in autophagosome assembly; macroautophagy and Atg1/ULK1 kise complex; phagophore assembly site localization
CM-specific	orbh_3829	0	1	2	4	1	1	2	2	1	8	4	0.5	-	Agabi_varbisH97_2_184078	Armosto1_253013	Auramp1_239688	Copci_AmutBmut1_438097		Mk_00350200	PleosPC15_2_1107748	Ptegra1_563357	Schco3_2625137	IPR011042::Six-bladed beta-propeller; TolB-like::8										180	AN3559_Aspnid	Uncharacterized ORF
CM-specific	orbh_3862	0	1	1	4	1	2	1	2	2	8	4	0.5	-	Agabi_varbisH97_2_185635	Armosto1_251244	Auramp1_446543	Copci_AmutBmut1_438997		Mk_01410300	PleosPC15_2_1035786	Ptegra1_564993	Schco3_2630824	IPR016181::Acyl-CoA N-acyltransferase::8	IPR000182::GT domain::8	IPR013653::FR47-like::5								100
CM-specific	orbh_3869	0	1	2	1	2	1	4	2	1	8	4	0.5	-	Agabi_varbisH97_2_185850	Armosto1_258918	Auramp1_564903	Copci_AmutBmut1_400163		Mk_00120500	PleosPC15_2_1044239	Ptegra1_612413	Schco3_2687836	IPR002938::FAD-binding domain::8	IPR036249::Thioredoxin-like superfamily::8	IPR038220::Phenol hydroxylase; C-termil TRX-fold domain superfamily::8	IPR012941::Phenol hydroxylase; C-termil dimerisation domain::8	IPR036188::FAD/D(P)-binding domain superfamily::8						316	NCU05188_Neucr AN7418_Aspnid	Uncharacterized ORF Has domains with predicted FAD binding; oxidoreductase activity and role in metabolic process
CM-specific	orbh_3883	0	1	4	1	1	1	2	2	2	8	4	0.5	-	Agabi_varbisH97_2_187036	Armosto1_251643	Auramp1_630204	Copci_AmutBmut1_495485		Mk_01216100	PleosPC15_2_1111062	Ptegra1_567278	Schco3_2092539	IPR037507::54S ribosomal protein L25::8	IPR040922::MRPL25 domain::8									91
CM-specific	orbh_3903	0	1	2	4	1	1	2	1	2	8	4	0.5	-	Agabi_varbisH97_2_187990	Armosto1_265171	Auramp1_547005	Copci_AmutBmut1_463767		Mk_01076100	PleosPC15_2_1077561	Ptegra1_501501	Schco3_2665690	IPR009991::Dyctin subunit 3::8										111
CM-specific	orbh_3929	0	2	4	1	2	1	1	1	2	8	4	0.5	-	Agabi_varbisH97_2_189327	Armosto1_268466	Auramp1_546363	Copci_AmutBmut1_533180		Mk_00811800	PleosPC15_2_24266	Ptegra1_559242	Schco3_2610535	IPR019363::Lipid droplet-associated hydrolase::8	IPR029058::Alpha/Beta hydrolase fold::8									281	AN7747_Aspnid NCU09838_Neucr	Uncharacterized ORF Orthologs have hydrolase activity; acting on ester bonds; triglyceride lipase activity; role in cellular lipid metabolic process; triglyceride catabolic process and lipid droplet localization
CM-specific	orbh_3933	0	2	1	1	2	1	1	2	4	8	4	0.5	-	Agabi_varbisH97_2_189400	Armosto1_269051	Auramp1_427681	Copci_AmutBmut1_357802		Mk_01287700	PleosPC15_2_1102054	Ptegra1_654854	Schco3_2610933	IPR036623::Hemimethylated D-binding domain superfamily::8	IPR011722::Hemimethylated D-binding domain::8	IPR032698::Protein SirB1; N-termil::6	IPR036047::F-box-like domain superfamily::6							159
CM-specific	orbh_4010	0	1	4	2	1	1	2	1	2	8	4	0.5	-	Agabi_varbisH97_2_191111	Armosto1_270836	Auramp1_490832	Copci_AmutBmut1_141635		Mk_00318700	PleosPC15_2_170223	Ptegra1_563719	Schco3_2626450	IPR035979::R-binding domain superfamily::8	IPR012677::Nucleotide-binding alpha-beta plait domain superfamily::8	IPR034772::CPSF6/7 family::8	IPR000504::R recognition motif domain::7	IPR034771::Cleavage and polyadenylation specificity factor subunit 6-like::7						84
CM-specific	orbh_4019	0	1	2	1	1	1	2	2	4	8	4	0.5	-	Agabi_varbisH97_2_191211	Armosto1_257611	Auramp1_399973	Copci_AmutBmut1_370538		Mk_00332300	PleosPC15_2_1067385	Ptegra1_114588	Schco3_2625881	IPR027417::P-loop containing nucleoside triphosphate hydrolase::8	IPR001806::Small GTPase::8	IPR020849::Small GTPase superfamily; Ras-type::8	IPR005225::Small GTP-binding protein domain::8							322	YGR152C_RSR1_Sacce1 krev-1_Neucr AN4685_Aspnid	Uncharacterized ORF Predicted Ras GTPase			GTP-binding protein of the Ras superfamily; required for bud site selection; morphological changes in response to mating pheromone; and efficient cell fusion; localized to the plasma membrane; significantly similar to mammalian Rap GTPases
CM-specific	orbh_4024	0	1	4	2	1	1	2	1	2	8	4	0.5	-	Agabi_varbisH97_2_191415	Armosto1_253086	Auramp1_568183	Copci_AmutBmut1_378573		Mk_00348000	PleosPC15_2_1046436	Ptegra1_563493	Schco3_2642937	IPR000073::Alpha/beta hydrolase fold-1::8	IPR029058::Alpha/Beta hydrolase fold::8	IPR005944::Proline iminopeptidase::8	IPR002410::Peptidase S33::7							200
CM-specific	orbh_4036	0	1	1	4	1	1	2	2	2	8	4	0.5	-	Agabi_varbisH97_2_191595	Armosto1_261313	Auramp1_545633	Copci_AmutBmut1_365941		Mk_00045000	PleosPC15_2_1038578	Ptegra1_569312	Schco3_2624659	IPR019194::Transcription elogtion factor Eaf; N-termil::8	IPR027093::EAF family::6									7
CM-specific	orbh_4043	0	1	1	2	1	1	2	2	4	8	4	0.5	-	Agabi_varbisH97_2_191650	Armosto1_261327	Auramp1_565485	Copci_AmutBmut1_432992		Mk_01451900	PleosPC15_2_1092686	Ptegra1_601122	Schco3_2645845	IPR037654::Protein Big1::7										113
CM-specific	orbh_4047	0	1	4	2	1	1	1	2	2	8	4	0.5	-	Agabi_varbisH97_2_191746	Armosto1_261607	Auramp1_534494	Copci_AmutBmut1_485436		Mk_00067300	PleosPC15_2_1037995	Ptegra1_522639	Schco3_2624192	IPR005624::Haem-degrading::8	IPR038084::GlcG-like domain superfamily::8	IPR010371::Uncharacterised protein family UPF0303::8								116
CM-specific	orbh_4053	0	1	4	2	1	1	2	2	1	8	4	0.5	-	Agabi_varbisH97_2_191864	Armosto1_261915	Auramp1_626016	Copci_AmutBmut1_157784		Mk_00101700	PleosPC15_2_1112018	Ptegra1_542374	Schco3_2538183	IPR021109::Aspartic peptidase domain superfamily::8	IPR034164::Pepsin-like domain::8	IPR033121::Peptidase family A1 domain::8	IPR001461::Aspartic peptidase A1 family::8	IPR001969::Aspartic peptidase; active site::8						99
CM-specific	orbh_4065	0	1	4	1	1	2	1	2	2	8	4	0.5	-	Agabi_varbisH97_2_192194	Armosto1_259178	Auramp1_622027	Copci_AmutBmut1_289976		Mk_01327100	PleosPC15_2_1041000	Ptegra1_525449	Schco3_2640978	IPR036514::SGNH hydrolase superfamily::8	IPR000254::Cellulose-binding domain; fungal::3	IPR035971::Cellulose-binding domain superfamily::3	IPR001087::GDSL lipase/esterase::2							256	NCU09416_Neucr AN6422_Aspnid	Uncharacterized ORF Has domains with predicted hydrolase activity; hydrolase activity; acting on ester bonds activity and role in lipid metabolic process
CM-specific	orbh_4071	0	2	2	1	2	1	1	1	4	8	4	0.5	-	Agabi_varbisH97_2_192427	Armosto1_250486	Auramp1_421677	Copci_AmutBmut1_503154		Mk_00694500	PleosPC15_2_1104413	Ptegra1_528121	Schco3_2632405											126
CM-specific	orbh_4078	0	1	2	1	1	2	4	1	2	8	4	0.5	-	Agabi_varbisH97_2_192544	Armosto1_250383	Auramp1_566946	Copci_AmutBmut1_498237		Mk_00339700	PleosPC15_2_28828	Ptegra1_501924	Schco3_2566323	IPR000246::Peptidase T2; asparagise 2::8	IPR029055::Nucleophile aminohydrolases; N-termil::8									266	NCU05624_Neucr AN1891_Aspnid	Uncharacterized ORF Putative asparagise with a predicted role in asparagine metabolism
CM-specific	orbh_4083	0	1	2	1	1	1	4	2	2	8	4	0.5	-	Agabi_varbisH97_2_192609	Armosto1_255956	Auramp1_475401	Copci_AmutBmut1_359285		Mk_00586900	PleosPC15_2_1041534	Ptegra1_573620	Schco3_2635181	IPR017853::Glycoside hydrolase superfamily::8	IPR001547::Glycoside hydrolase; family 5::8	IPR000254::Cellulose-binding domain; fungal::5	IPR035971::Cellulose-binding domain superfamily::5	IPR018087::Glycoside hydrolase; family 5; conserved site::4						236	NCU08412_Neucr ma_Aspnig AN9276_manF_Aspnid	Uncharacterized ORF Putative beta-1;4-endomanse
CM-specific	orbh_4118	0	1	2	1	1	1	2	4	2	8	4	0.5	-	Agabi_varbisH97_2_193554	Armosto1_252142	Auramp1_496543	Copci_AmutBmut1_196825		Mk_00928000	PleosPC15_2_1111206	Ptegra1_559647	Schco3_2644968	IPR021384::Mediator complex; subunit Med21::8	IPR037212::Mediator complex; subunit Med7/Med21-like::8									152
CM-specific	orbh_4147	0	1	4	1	1	1	2	2	2	8	4	0.5	-	Agabi_varbisH97_2_194208	Armosto1_251688	Auramp1_494955	Copci_AmutBmut1_495468		Mk_00427000	PleosPC15_2_1100357	Ptegra1_654123	Schco3_2640943	IPR024621::Inner membrane mitoribosome receptor Mba1; mitochondrial::2	IPR032710::NTF2-like domain superfamily::1									87
CM-specific	orbh_4164	0	1	1	1	2	2	1	4	2	8	4	0.5	-	Agabi_varbisH97_2_194603	Armosto1_264579	Auramp1_116868	Copci_AmutBmut1_462200		Mk_00056300	PleosPC15_2_166237	Ptegra1_651162	Schco3_2577240	IPR032710::NTF2-like domain superfamily::8										262	AN5376_Aspnid NCU09656_Neucr	Uncharacterized ORF
CM-specific	orbh_4167	0	2	1	2	1	1	1	2	4	8	4	0.5	-	Agabi_varbisH97_2_194744	Armosto1_256683	Auramp1_371093	Copci_AmutBmut1_542232		Mk_01255900	PleosPC15_2_1098487	Ptegra1_496256	Schco3_57050	IPR001360::Glycoside hydrolase family 1::8	IPR017853::Glycoside hydrolase superfamily::8	IPR033132::Glycosyl hydrolases family 1; N-termil conserved site::8	IPR018120::Glycoside hydrolase family 1; active site::8							276	gh1-1_Neucr AN10124_Aspnid	Uncharacterized ORF Beta-glycosidase transcriptiolly induced by growth on xylose
CM-specific	orbh_4219	0	1	4	2	1	1	2	2	1	8	4	0.5	-	Agabi_varbisH97_2_195866	Armosto1_262554	Auramp1_564377	Copci_AmutBmut1_480107		Mk_00369600	PleosPC15_2_157471	Ptegra1_575469	Schco3_2620872	IPR029008::Rab5-interacting protein family::8	IPR008504::ER membrane protein complex subunit 6::6									125	SPCC1020.11c_pombe			ER membrane protein complex subunit Emc6 (predicted)
CM-specific	orbh_4227	0	1	4	2	1	2	2	1	1	8	4	0.5	-	Agabi_varbisH97_2_196069	Armosto1_249947	Auramp1_477377	Copci_AmutBmut1_488143		Mk_00564000	PleosPC15_2_1089295	Ptegra1_586391	Schco3_2633177											66
CM-specific	orbh_4292	0	1	4	1	2	2	1	2	1	8	4	0.5	-	Agabi_varbisH97_2_200866	Armosto1_249794	Auramp1_481340	Copci_AmutBmut1_540320		Mk_01309800	PleosPC15_2_1040351	Ptegra1_94269	Schco3_2623577	IPR029058::Alpha/Beta hydrolase fold::8	IPR019826::Carboxylesterase type B; active site::8	IPR002018::Carboxylesterase; type B::8	IPR002168::Lipase; GDXG; putative histidine active site::3							166	AN1433_Aspnid	Uncharacterized ORF
CM-specific	orbh_4325	0	2	4	2	1	2	1	1	1	8	4	0.5	-	Agabi_varbisH97_2_203499	Armosto1_261051	Auramp1_440727	Copci_AmutBmut1_497533		Mk_00026100	PleosPC15_2_1102646	Ptegra1_600270	Schco3_2562034	IPR016024::Armadillo-type fold::1										75
CM-specific	orbh_4349	0	1	1	4	2	2	1	1	2	8	4	0.5	-	Agabi_varbisH97_2_206174	Armosto1_264950	Auramp1_568013	Copci_AmutBmut1_435046		Mk_01233700	PleosPC15_2_1093879	Ptegra1_500914	Schco3_2502847	IPR024738::Transcriptiol coactivator Hfi1/Transcriptiol adapter 1::8										94
CM-specific	orbh_4354	0	1	2	2	1	1	2	1	4	8	4	0.5	-	Agabi_varbisH97_2_206620	Armosto1_271002	Auramp1_547755	Copci_AmutBmut1_447385		Mk_01406700	PleosPC15_2_174284	Ptegra1_582253	Schco3_2491024											121
CM-specific	orbh_4357	0	2	2	1	1	2	1	1	4	8	4	0.5	-	Agabi_varbisH97_2_206886	Armosto1_271194	Auramp1_493023	Copci_AmutBmut1_495993		Mk_00109600	PleosPC15_2_1113446	Ptegra1_603335	Schco3_2698447											75
CM-specific	orbh_4358	0	2	2	1	1	1	4	1	2	8	4	0.5	-	Agabi_varbisH97_2_206955	Armosto1_270848	Auramp1_547837	Copci_AmutBmut1_467339		Mk_00909700	PleosPC15_2_1045133	Ptegra1_485333	Schco3_2664588	IPR001810::F-box domain::8	IPR032675::Leucine-rich repeat domain superfamily::3									98
CM-specific	orbh_4367	0	2	2	2	1	1	1	4	1	8	4	0.5	-	Agabi_varbisH97_2_208146	Armosto1_251859	Auramp1_548051	Copci_AmutBmut1_469702		Mk_00429500	PleosPC15_2_154060	Ptegra1_611076	Schco3_1134762	IPR014752::Arrestin; C-termil::1										78
CM-specific	orbh_4383	0	1	4	1	1	1	2	2	2	8	4	0.5	-	Agabi_varbisH97_2_209131	Armosto1_253280	Auramp1_59164	Copci_AmutBmut1_382063		Mk_00856300	PleosPC15_2_51313	Ptegra1_576529	Schco3_2056443	IPR022057::Chitin synthase export chaperone::8										267	NCU01814_Neucr AN5152_Aspnid	Uncharacterized ORF
CM-specific	orbh_4386	0	1	2	2	1	1	4	2	1	8	4	0.5	-	Agabi_varbisH97_2_209430	Armosto1_254101	Auramp1_502828	Copci_AmutBmut1_367986		Mk_00227500	PleosPC15_2_1098618	Ptegra1_557867	Schco3_2614696	IPR009057::Homeobox-like domain superfamily::8	IPR017930::Myb domain::7	IPR037830::ZZ-type zinc finger-containing protein 3::7	IPR001005::SANT/Myb domain::7							54
CM-specific	orbh_4418	0	1	2	2	1	1	2	1	4	8	4	0.5	-	Agabi_varbisH97_2_211866	Armosto1_262253	Auramp1_107894	Copci_AmutBmut1_19993		Mk_00127000	PleosPC15_2_1055696	Ptegra1_511020	Schco3_2622480	IPR018553::Protein of unknown function DUF2009::8	IPR000315::B-box-type zinc finger::8	IPR038446::CEBP; ZZ domain superfamily::4								178	SPAC22H10.08_pombe			DUF2009 family protein; conserved in yeast and apicomplexa
CM-specific	orbh_4421	0	1	2	2	1	1	1	2	4	8	4	0.5	-	Agabi_varbisH97_2_211959	Armosto1_262066	Auramp1_481040	Copci_AmutBmut1_214079		Mk_00108500	PleosPC15_2_1112311	Ptegra1_595193	Schco3_2539870	IPR001810::F-box domain::8	IPR036047::F-box-like domain superfamily::6									94
CM-specific	orbh_4448	0	1	2	4	1	1	2	2	1	8	4	0.5	-	Agabi_varbisH97_2_214748	Armosto1_268160	Auramp1_496930	Copci_AmutBmut1_449905		Mk_00368300	PleosPC15_2_49162	Ptegra1_572345	Schco3_2645180	IPR005720::Dihydroorotate dehydrogese domain::8	IPR013785::Aldolase-type TIM barrel::8	IPR023359::Dihydroorotate dehydrogese A; chain A; domain 2::8	IPR001295::Dihydroorotate dehydrogese; conserved site::3	IPR012135::Dihydroorotate dehydrogese; class 1/ 2::2						243	NCU04318_Neucr
CM-specific	orbh_4449	0	1	2	2	1	1	1	2	4	8	4	0.5	-	Agabi_varbisH97_2_214993	Armosto1_268437	Auramp1_546686	Copci_AmutBmut1_357539		Mk_00796700	PleosPC15_2_1075177	Ptegra1_559335	Schco3_2611879	IPR005629::Beta-glucan synthesis-associated; Skn1::8	IPR000757::Glycoside hydrolase family 16::8	IPR013320::Concavalin A-like lectin/glucase domain superfamily::8								93
CM-specific	orbh_4458	0	2	4	1	1	1	1	2	2	8	4	0.5	-	Agabi_varbisH97_2_216476	Armosto1_257956	Auramp1_510947	Copci_AmutBmut1_385048		Mk_01198300	PleosPC15_2_1099226	Ptegra1_30063	Schco3_2607671	IPR016024::Armadillo-type fold::8	IPR040144::Rap1 GTPase-GDP dissociation stimulator 1::8	IPR011989::Armadillo-like helical::4	IPR000225::Armadillo::2							127
CM-specific	orbh_4485	0	1	2	1	1	1	2	2	4	8	4	0.5	-	Agabi_varbisH97_2_220476	Armosto1_261070	Auramp1_506953	Copci_AmutBmut1_228567		Mk_00587800	PleosPC15_2_27773	Ptegra1_534854	Schco3_2701331	IPR029058::Alpha/Beta hydrolase fold::8	IPR000073::Alpha/beta hydrolase fold-1::8	IPR013595::Peptidase S33 tripeptidyl aminopeptidase-like; C-termil::6								270	NCU00825_Neucr AN8498_Aspnid	Uncharacterized ORF
CM-specific	orbh_4492	0	1	2	4	1	1	2	2	1	8	4	0.5	-	Agabi_varbisH97_2_221757	Armosto1_250583	Auramp1_473731	Copci_AmutBmut1_193975		Mk_00688200	PleosPC15_2_1093472	Ptegra1_648555	Schco3_2632502	IPR027027::GOSR2/Membrin/Bos1::8										352	bos1_pombe NCU04943_Neucr			SRE Bos1 (predicted)
CM-specific	orbh_4540	0	1	4	2	1	1	2	1	2	8	4	0.5	-	Agabi_varbisH97_2_227338	Armosto1_267087	Auramp1_17042	Copci_AmutBmut1_430087		Mk_01362400	PleosPC15_2_1033382	Ptegra1_568241	Schco3_1131581	IPR014729::Rossmann-like alpha/beta/alpha sandwich fold::8	IPR002306::Tryptophan-tR ligase::8	IPR001412::Aminoacyl-tR synthetase; class I; conserved site::8	IPR002305::Aminoacyl-tR synthetase; class Ic::8	IPR024109::Tryptophan-tR ligase; bacterial-type::6						393	NCU16657_Neucr YDR268W_MSW1_Sacce1 msw1_pombe AN6488_Aspnid	Uncharacterized ORF Putative tryptophanyl-tR synthetase with a predicted role in tR charging for translation		mitochondrial tryptophan-tR ligase Msw1 (predicted)	Mitochondrial tryptophanyl-tR synthetase
CM-specific	orbh_4544	0	1	1	2	1	1	2	2	4	8	4	0.5	-	Agabi_varbisH97_2_227740	Armosto1_252597	Auramp1_509711	Copci_AmutBmut1_446993		Mk_00515000	PleosPC15_2_171330	Ptegra1_574061	Schco3_2644045											76
CM-specific	orbh_4548	0	1	2	1	1	2	1	4	2	8	4	0.5	-	Agabi_varbisH97_2_228191	Armosto1_261513	Auramp1_568478	Copci_AmutBmut1_179968		Mk_00294900	PleosPC15_2_1079597	Ptegra1_613927	Schco3_2616900	IPR001683::Phox homology::8	IPR036871::PX domain superfamily::8	IPR037917::Ypt35; PX domain::7								189
CM-specific	orbh_4568	0	1	1	4	1	2	1	2	2	8	4	0.5	-	Agabi_varbisH97_2_60680	Armosto1_268771	Auramp1_571890	Copci_AmutBmut1_354513		Mk_00784600	PleosPC15_2_25159	Ptegra1_559441	Schco3_2488972											68
CM-specific	orbh_4625	0	1	1	2	1	2	1	2	4	8	4	0.5	-	Agabi_varbisH97_2_69071	Armosto1_250704	Auramp1_475823	Copci_AmutBmut1_361695		Mk_00656600	PleosPC15_2_1077094	Ptegra1_601883	Schco3_2634555	IPR036511::Queuine tR-ribosyltransferase-like::8	IPR002616::tR-guanine(15) transglycosylase-like::8	IPR004803::tR-guanine transglycosylase::7								335	SPAC1687.19c_pombe NCU07015_Neucr			queuine tR-ribosyltransferase Qtrt1
CM-specific	orbh_4632	0	2	4	1	1	1	2	2	1	8	4	0.5	-	Agabi_varbisH97_2_70178	Armosto1_250878	Auramp1_473093	Copci_AmutBmut1_412580		Mk_00678000	PleosPC15_2_1076728	Ptegra1_538658	Schco3_2631467	IPR012677::Nucleotide-binding alpha-beta plait domain superfamily::8	IPR035979::R-binding domain superfamily::8	IPR000504::R recognition motif domain::7								110
CM-specific	orbh_4675	0	1	2	2	1	1	2	1	4	8	4	0.5	-	Agabi_varbisH97_2_77099	Armosto1_252767	Auramp1_518561	Copci_AmutBmut1_442863		Mk_00535100	PleosPC15_2_1108722	Ptegra1_607342	Schco3_2641747	IPR043360::PP2B::8	IPR006186::Serine/threonine-specific protein phosphatase/bis(5-nucleosyl)-tetraphosphatase::8	IPR004843::Calcineurin-like phosphoesterase domain; ApaH type::8	IPR029052::Metallo-dependent phosphatase-like::8	IPR041751::PP2B; metallophosphatase domain::7						74
CM-specific	orbh_4696	0	2	2	1	1	1	2	1	4	8	4	0.5	-	Agabi_varbisH97_2_123362	Armosto1_250181	Auramp1_510795	Copci_AmutBmut1_444310		Mk_00402300	PleosPC15_2_1081654	Ptegra1_608897	Schco3_2607938	IPR001810::F-box domain::8	IPR036047::F-box-like domain superfamily::7	IPR011047::Quinoprotein alcohol dehydrogese-like superfamily::7	IPR015943::WD40/YVTN repeat-like-containing domain superfamily::2							25
CM-specific	orbh_4774	0	1	4	1	1	1	2	2	2	8	4	0.5	-	Agabi_varbisH97_2_115945	Armosto1_257125	Auramp1_565176	Copci_AmutBmut1_467207		Mk_00310300	PleosPC15_2_1106553	Ptegra1_516418	Schco3_2731176	IPR018289::MULE transposase domain::1	IPR007527::Zinc finger; SWIM-type::1									21
CM-specific	orbh_4928	0	2	2	1	1	1	2	1	4	8	4	0.5	-	Agabi_varbisH97_2_113788	Armosto1_269527	Auramp1_566567	Copci_AmutBmut1_272519		Mk_01292800	PleosPC15_2_1101979	Ptegra1_149551	Schco3_2610438											31
CM-specific	orbh_4977	0	1	4	1	1	2	1	2	2	8	4	0.5	-	Agabi_varbisH97_2_64702	Armosto1_258154	Auramp1_403629	Copci_AmutBmut1_512822		Mk_01161100	PleosPC15_2_1052335	Ptegra1_573741	Schco3_2661224	IPR036188::FAD/D(P)-binding domain superfamily::8	IPR020946::Flavin monooxygese-like::4	IPR025700::L-lysine 6-monooxygese/L-ornithine 5-monooxygese::4	IPR000960::Flavin monooxygese FMO::2							58
CM-specific	orbh_5043	0	1	2	2	1	1	2	1	4	8	4	0.5	-	Agabi_varbisH97_2_114691	Armosto1_264496	Auramp1_569591	Copci_AmutBmut1_372511		Mk_00029100	PleosPC15_2_1106174	Ptegra1_588860	Schco3_2490226	IPR011425::Mediator of R polymerase II transcription subunit 9::5										83
CM-specific	orbh_5100	0	2	1	1	2	1	1	2	4	8	4	0.5	-	Agabi_varbisH97_2_150170	Armosto1_261991	Auramp1_424429	Copci_AmutBmut1_447444		Mk_00070200	PleosPC15_2_1063969	Ptegra1_551732	Schco3_2747664	IPR029071::Ubiquitin-like domain superfamily::5	IPR000626::Ubiquitin-like domain::5	IPR036291::D(P)-binding domain superfamily::4	IPR004104::Gfo/Idh/MocA-like oxidoreductase; C-termil::4	IPR000683::Oxidoreductase; N-termil::4	IPR039751::Homocysteine-responsive endoplasmic reticulum-resident ubiquitin-like domain member 1 /2::4					95
CM-specific	orbh_5103	0	1	1	4	1	1	2	2	2	8	4	0.5	-	Agabi_varbisH97_2_123368	Armosto1_269635	Auramp1_41413	Copci_AmutBmut1_377780		Mk_00219200	PleosPC15_2_158538	Ptegra1_588713	Schco3_2626308	IPR033433::Domain of unknown function DUF5127::8	IPR014870::Domain of unknown function DUF1793::8	IPR032514::Domain of unknown function DUF4965::8	IPR008928::Six-hairpin glycosidase superfamily::4	IPR012341::Six-hairpin glycosidase-like superfamily::2						191	NCU03861_Neucr AN4809_gtaA_Aspnid	Verified ORF Putative glutamise A with a predicted role in glutamate and glutamine metabolism
CM-specific	orbh_5746	1	2	1	0	1	2	2	0	4	7	4	0.666667	-		Armosto1_264905	Auramp1_503645	Copci_AmutBmut1_469261	Cryne_JEC21_1_4904		PleosPC15_2_1057263	Ptegra1_47166	Schco3_2617743	IPR005124::Vacuolar (H+)-ATPase G subunit::7	IPR028987::F-type ATP synthase subunit B-like; membrane domain superfamily::2									375	vma10_pombe			V-type ATPase V1 domain subunit G (predicted)
CM-specific	orbh_5044	0	1	4	0	1	1	2	2	2	7	4	0.571429	-	Agabi_varbisH97_2_139016	Armosto1_252745	Auramp1_360608	Copci_AmutBmut1_381561			PleosPC15_2_1049851	Ptegra1_483916	Schco3_1075783	IPR013083::Zinc finger; RING/FYVE/PHD-type::7	IPR001841::Zinc finger; RING-type::6	IPR011016::Zinc finger; RING-CH-type::3								1
CM-specific	orbh_5188	0	1	4	2	1	0	1	2	2	7	4	0.571429	-	Agabi_varbisH97_2_113805	Armosto1_269510	Auramp1_486191	Copci_AmutBmut1_450729		Mk_01290900	PleosPC15_2_166336	Ptegra1_532337												82
CM-specific	orbh_5192	0	2	2	0	1	1	2	1	4	7	4	0.571429	-	Agabi_varbisH97_2_114090	Armosto1_268479	Auramp1_397541	Copci_AmutBmut1_359956			PleosPC15_2_1075049	Ptegra1_499262	Schco3_2487171	IPR026749::Transmembrane protein 135::7										288	NCU06745_Neucr
CM-specific	orbh_5205	0	2	4	0	1	1	2	2	1	7	4	0.571429	-	Agabi_varbisH97_2_115532	Armosto1_257864	Auramp1_500684	Copci_AmutBmut1_496260			PleosPC15_2_1099146	Ptegra1_587588	Schco3_2606320											46
CM-specific	orbh_5207	0	2	1	0	1	1	2	4	2	7	4	0.571429	-	Agabi_varbisH97_2_115808	Armosto1_253430	Auramp1_496882	Copci_AmutBmut1_450578			PleosPC15_2_1031033	Ptegra1_600874	Schco3_2743795	IPR036511::Queuine tR-ribosyltransferase-like::7	IPR002616::tR-guanine(15) transglycosylase-like::7									98
CM-specific	orbh_5223	0	2	2	0	1	1	1	2	4	7	4	0.571429	-	Agabi_varbisH97_2_119502	Armosto1_270875	Auramp1_629778	Copci_AmutBmut1_471523			PleosPC15_2_152576	Ptegra1_471065	Schco3_2615623	IPR013087::Zinc finger C2H2-type::2										14
CM-specific	orbh_5238	0	1	2	0	1	1	2	2	4	7	4	0.571429	-	Agabi_varbisH97_2_122348	Armosto1_260273	Auramp1_555377	Copci_AmutBmut1_456000			PleosPC15_2_1091017	Ptegra1_541891	Schco3_1202170											87
CM-specific	orbh_5246	0	1	2	0	1	1	2	4	2	7	4	0.571429	-	Agabi_varbisH97_2_123180	Armosto1_270684	Auramp1_448440	Copci_AmutBmut1_370786			PleosPC15_2_28664	Ptegra1_573050	Schco3_2634102	IPR007175::Rse P; Rpr2/Rpp21 subunit::7										116
CM-specific	orbh_5287	0	1	0	4	1	1	2	2	2	7	4	0.571429	-	Agabi_varbisH97_2_177411	Armosto1_253209	Auramp1_430083	Copci_AmutBmut1_429584		Mk_00668000		Ptegra1_606723	Schco3_2643077											97
CM-specific	orbh_5307	0	1	4	0	1	1	2	2	2	7	4	0.571429	-	Agabi_varbisH97_2_181081	Armosto1_252554	Auramp1_483121	Copci_AmutBmut1_372652			PleosPC15_2_1072929	Ptegra1_595854	Schco3_2629983	IPR000253::Forkhead-associated (FHA) domain::6	IPR008984::SMAD/FHA domain superfamily::6									10
CM-specific	orbh_5310	0	1	2	2	0	1	1	2	4	7	4	0.571429	-	Agabi_varbisH97_2_181130	Armosto1_267988		Copci_AmutBmut1_469205		Mk_00549800	PleosPC15_2_1073153	Ptegra1_573386	Schco3_2629217	IPR032854::Alkylated D repair protein alkB homologue 3::7	IPR037151::Alpha-ketoglutarate-dependent dioxygese AlkB-like superfamily::7	IPR027450::Alpha-ketoglutarate-dependent dioxygese AlkB-like::7	IPR005123::Oxoglutarate/iron-dependent dioxygese::7							118
CM-specific	orbh_5313	0	1	2	0	1	2	1	2	4	7	4	0.571429	-	Agabi_varbisH97_2_181728	Armosto1_261033	Auramp1_482504	Copci_AmutBmut1_497514			PleosPC15_2_1092656	Ptegra1_550386	Schco3_2681989	IPR005201::Glycoside hydrolase; family 85::7	IPR008979::Galactose-binding-like domain superfamily::7	IPR032979::Cytosolic endo-beta-N-acetylglucosaminidase::7								106
CM-specific	orbh_5344	0	2	2	0	1	1	2	1	4	7	4	0.571429	-	Agabi_varbisH97_2_189154	Armosto1_258967	Auramp1_412733	Copci_AmutBmut1_480611			PleosPC15_2_1100679	Ptegra1_577239	Schco3_2484050	IPR027921::Protein of unknown function DUF4598::7										72
CM-specific	orbh_5345	0	2	2	1	1	1	0	4	2	7	4	0.571429	-	Agabi_varbisH97_2_189258		Auramp1_199390	Copci_AmutBmut1_378521		Mk_00815300	PleosPC15_2_24767	Ptegra1_570610	Schco3_2628197											75
CM-specific	orbh_5356	0	1	2	0	1	1	2	4	2	7	4	0.571429	-	Agabi_varbisH97_2_189684	Armosto1_268545	Auramp1_535520	Copci_AmutBmut1_360093			PleosPC15_2_1101694	Ptegra1_504244	Schco3_2611204											75
CM-specific	orbh_5364	0	0	2	4	1	2	1	2	1	7	4	0.571429	-	Agabi_varbisH97_2_190075	Armosto1_264459	Auramp1_390385	Copci_AmutBmut1_360271		Mk_00256100	PleosPC15_2_49167		Schco3_2583437	IPR036188::FAD/D(P)-binding domain superfamily::7	IPR006076::FAD dependent oxidoreductase::7									296	AN2230_Aspnid NCU05500_Neucr	Uncharacterized ORF Has domains with predicted oxidoreductase activity and role in oxidation-reduction process
CM-specific	orbh_5411	0	1	2	0	2	1	1	4	2	7	4	0.571429	-	Agabi_varbisH97_2_192993	Armosto1_270907	Auramp1_24027	Copci_AmutBmut1_145651			PleosPC15_2_1099324	Ptegra1_564313	Schco3_2634027	IPR005103::Glycoside hydrolase; family 61::7	IPR000254::Cellulose-binding domain; fungal::5	IPR035971::Cellulose-binding domain superfamily::5								158
CM-specific	orbh_5494	0	1	4	0	2	2	1	1	2	7	4	0.571429	-	Agabi_varbisH97_2_204875	Armosto1_250864	Auramp1_562927	Copci_AmutBmut1_469391			PleosPC15_2_18686	Ptegra1_13314	Schco3_2509511	IPR002088::Protein prenyltransferase; alpha subunit::7										122
CM-specific	orbh_5501	0	0	1	2	1	1	2	2	4	7	4	0.571429	-	Agabi_varbisH97_2_205938	Armosto1_265392	Auramp1_513257	Copci_AmutBmut1_500141		Mk_01092400	PleosPC15_2_1105479		Schco3_2619660	IPR013893::Ribonuclease P; Rpp40::7										82
CM-specific	orbh_5513	0	1	0	1	1	2	2	2	4	7	4	0.571429	-	Agabi_varbisH97_2_208821	Armosto1_256274	Auramp1_412029	Copci_AmutBmut1_450310		Mk_00601500		Ptegra1_568621	Schco3_2637077											105
CM-specific	orbh_5552	0	0	2	2	1	1	2	1	4	7	4	0.571429	-	Agabi_varbisH97_2_225687	Armosto1_256262	Auramp1_572574	Copci_AmutBmut1_448453		Mk_00633600	PleosPC15_2_1049866		Schco3_85938	IPR032675::Leucine-rich repeat domain superfamily::3	IPR001810::F-box domain::2	IPR036047::F-box-like domain superfamily::1								81
CM-specific	orbh_5571	0	0	2	4	1	1	2	1	2	7	4	0.571429	-	Agabi_varbisH97_2_60563	Armosto1_268749	Auramp1_571934	Copci_AmutBmut1_385643		Mk_00785300	PleosPC15_2_1111351		Schco3_2612467	IPR002562::3'-5' exonuclease domain::7	IPR012337::Ribonuclease H-like superfamily::7	IPR036397::Ribonuclease H superfamily::7								4
CM-specific	orbh_5602	0	1	2	2	1	1	2	0	4	7	4	0.571429	-		Armosto1_250038	Auramp1_473852	Copci_AmutBmut1_451453		Mk_00703300	PleosPC15_2_1083630	Ptegra1_602015	Schco3_2632581	IPR008979::Galactose-binding-like domain superfamily::4										11
CM-specific	orbh_5612	0	2	4	2	1	1	1	0	2	7	4	0.571429	-		Armosto1_250427	Auramp1_510465	Copci_AmutBmut1_364310		Mk_00418700	PleosPC15_2_1072949	Ptegra1_513778	Schco3_2620152	IPR009653::Protein kish::7										312	ksh1_pombe NCU03465_Neucr AN1352_Aspnid YNL024C-A_KSH1_Sacce1	Uncharacterized ORF		FGolgi kish family protein Ksh1 (predicted)	Essential protein suggested to function early in the secretory pathway; inviability is suppressed by overexpression of Golgi protein Tvp23p; ortholog of human Kish
CM-specific	orbh_5686	0	1	4	2	1	1	2	0	2	7	4	0.571429	-		Armosto1_258490	Auramp1_502843	Copci_AmutBmut1_542367		Mk_00525200	PleosPC15_2_52914	Ptegra1_576046	Schco3_2614711											67
CM-specific	orbh_5754	0	0	4	2	1	1	2	2	1	7	4	0.571429	-	Agabi_varbisH97_2_205854	Armosto1_265431	Auramp1_550913	Copci_AmutBmut1_250857		Mk_01091800	PleosPC15_2_1093715		Schco3_2494641	IPR001810::F-box domain::1										42
CM-specific	orbh_5758	0	0	2	4	1	1	2	2	1	7	4	0.571429	-	Agabi_varbisH97_2_199812	Armosto1_266701	Auramp1_475134	Copci_AmutBmut1_109229		Mk_01064500	PleosPC15_2_1048370		Schco3_2635477											62
CM-specific	orbh_5761	0	2	4	0	1	1	1	2	2	7	4	0.571429	-	Agabi_varbisH97_2_190606	Armosto1_266808	Auramp1_548526	Copci_AmutBmut1_361198			PleosPC15_2_1031833	Ptegra1_520831	Schco3_2607408	IPR007740::Ribosomal protein L49/IMG2::7										123
CM-specific	orbh_5775	0	2	2	1	1	1	4	0	2	7	4	0.571429	-		Armosto1_268399	Auramp1_549893	Copci_AmutBmut1_270275		Mk_00792800	PleosPC15_2_1070336	Ptegra1_588967	Schco3_2457105	IPR037652::Mim2::7										132	NCU16952_Neucr YLR099W-A_MIM2_Sacce1				Mitochondrial protein required for outer membrane protein import; involved in import of the subset of proteins with multiple alpha-helical transmembrane segments; including Ugo1p; Tom20p; and Fzo1p; component of a large protein complex in the outer membrane that includes Mim1p; not essential in W303 strain background
CM-specific	orbh_5783	0	1	4	0	1	2	2	2	1	7	4	0.571429	-	Agabi_varbisH97_2_212192	Armosto1_268673	Auramp1_484959	Copci_AmutBmut1_497685			PleosPC15_2_1032867	Ptegra1_609152	Schco3_2627862	IPR036882::Alba-like domain superfamily::2	IPR002775::D/R-binding protein Alba-like::1									100
CM-specific	orbh_5790	0	1	4	2	1	1	2	0	2	7	4	0.571429	-		Armosto1_269018	Auramp1_486582	Copci_AmutBmut1_448514		Mk_00831700	PleosPC15_2_25423	Ptegra1_591406	Schco3_2489798	IPR036389::Ribonuclease III; endonuclease domain superfamily::7	IPR000999::Ribonuclease III domain::7	IPR014720::Double-stranded R-binding domain::6								42
CM-specific	orbh_5797	0	1	2	0	1	4	2	1	2	7	4	0.571429	-	Agabi_varbisH97_2_205592	Armosto1_269593	Auramp1_110161	Copci_AmutBmut1_472000			PleosPC15_2_1063234	Ptegra1_504363	Schco3_2637391	IPR006913::CENP-V/GFA domain::7	IPR011057::Mss4-like superfamily::7									236
CM-specific	orbh_5816	0	2	1	2	1	1	2	0	4	7	4	0.571429	-		Armosto1_272092	Auramp1_495742	Copci_AmutBmut1_473201		Mk_01241700	PleosPC15_2_1067842	Ptegra1_655123	Schco3_2639314	IPR003445::Cation transporter::7										56
CM-specific	orbh_5820	0	1	4	2	1	1	2	0	2	7	4	0.571429	-		Armosto1_272225	Auramp1_545769	Copci_AmutBmut1_326273		Mk_01068800	PleosPC15_2_1050761	Ptegra1_552896	Schco3_2629859											120
CM-specific	orbh_5826	0	0	2	2	1	2	1	1	4	7	4	0.571429	-	Agabi_varbisH97_2_195893	Armosto1_267411	Auramp1_214489	Copci_AmutBmut1_419780		Mk_00489000	PleosPC15_2_1100122		Schco3_2217430											19
CM-specific	orbh_5831	0	0	1	4	1	1	2	2	2	7	4	0.571429	-	Agabi_varbisH97_2_205157	Armosto1_269348	Auramp1_390788	Copci_AmutBmut1_539252		Mk_01004200	PleosPC15_2_1039717		Schco3_2509997	IPR001214::SET domain::7										120
CM-specific	orbh_5879	0	1	4	2	1	1	2	0	2	7	4	0.571429	-		Armosto1_271200	Auramp1_632392	Copci_AmutBmut1_464895		Mk_00362400	PleosPC15_2_1044867	Ptegra1_603709	Schco3_2570476	IPR043519::Nucleotidyltransferase superfamily::7	IPR027421::D polymerase lambda lyase domain superfamily::7	IPR002054::D-directed D polymerase X::7	IPR022312::D polymerase family X::7	IPR029398::D polymerase beta; thumb domain::7	IPR037160::D polymerase; thumb domain superfamily::7	IPR028207::D polymerase beta; palm domain::6	IPR002008::D polymerase family X; beta-like::6	IPR018944::D polymerase lambda; fingers domain::6	IPR010996::D polymerase beta-like; N-termil domain::6	94
CM-specific	orbh_5897	0	1	2	2	1	1	0	4	2	7	4	0.571429	-	Agabi_varbisH97_2_60530		Auramp1_571913	Copci_AmutBmut1_414145		Mk_00804400	PleosPC15_2_1062457	Ptegra1_390019	Schco3_2612555	IPR027443::Isopenicillin N synthase-like::6										324	NCU02560_Neucr AN0427_Aspnid	Uncharacterized ORF
CM-specific	orbh_5972	0	2	4	1	1	1	0	2	2	7	4	0.571429	-	Agabi_varbisH97_2_66486		Auramp1_518481	Copci_AmutBmut1_366741		Mk_00341500	PleosPC15_2_1107591	Ptegra1_352923	Schco3_2641702	IPR012675::Beta-grasp domain superfamily::6	IPR016155::Molybdopterin synthase/thiamin biosynthesis sulphur carrier; beta-grasp::5	IPR003749::Sulfur carrier ThiS/MoaD-like::3	IPR028887::Molybdopterin synthase sulfur carrier subunit::3	IPR036866::Ribonuclease Z/Hydroxyacylglutathione hydrolase-like::2	IPR001279::Metallo-beta-lactamase::2					93	AN9143_cnxG_Aspnid cnxG_Aspnid	Verified ORF Putative molybdopterin synthase small subunit involved in molybdenum cofactor biosynthesis molybdopterin cofactor required for the activity of nitrate reductase
CM-specific	orbh_5975	0	4	2	2	1	1	1	0	2	7	4	0.571429	-		Armosto1_254871	Auramp1_150323	Copci_AmutBmut1_89509		Mk_00626400	PleosPC15_2_1109453	Ptegra1_583185	Schco3_2513673											1
CM-specific	orbh_5981	0	2	2	4	1	1	1	0	2	7	4	0.571429	-		Armosto1_257774	Auramp1_518733	Copci_AmutBmut1_419189		Mk_01189500	PleosPC15_2_152737	Ptegra1_556819	Schco3_2695281	IPR009866::DH:ubiquinone oxidoreductase; subunit NDUFB4::1										130
CM-specific	orbh_5987	0	1	4	0	2	1	1	2	2	7	4	0.571429	-	Agabi_varbisH97_2_178610	Armosto1_252741	Auramp1_532845	Copci_AmutBmut1_517622			PleosPC15_2_1040869	Ptegra1_10620	Schco3_2508506											27
CM-specific	orbh_5989	0	2	0	2	1	1	1	2	4	7	4	0.571429	-	Agabi_varbisH97_2_175596	Armosto1_251667	Auramp1_26854	Copci_AmutBmut1_146260		Mk_00870100		Ptegra1_225466	Schco3_2640881	IPR001810::F-box domain::6	IPR032675::Leucine-rich repeat domain superfamily::5									8
CM-specific	orbh_6001	0	1	2	1	2	1	4	0	2	7	4	0.571429	-		Armosto1_262810	Auramp1_505576	Copci_AmutBmut1_275652		Mk_00018500	PleosPC15_2_1107975	Ptegra1_607722	Schco3_2612018	IPR016181::Acyl-CoA N-acyltransferase::7	IPR000182::GT domain::7									125
CM-specific	orbh_66211	0	2	4	2	2	1	0	1	1	7	4	0.571429	-	Agabi_varbisH97_2_67378		Auramp1_424488	Copci_AmutBmut1_160527		Mk_00104100	PleosPC15_2_1112170	Ptegra1_612184	Schco3_2539327	IPR007109::Brix domain::7										421	imp4_pombe YNL075W_IMP4_Sacce1 NCU04243_Neucr			U3 snoRNP-associated protein Imp4 (predicted)	Component of the SSU processome; SSU processome is required for pre-18S rR processing; interacts with Mpp10p; member of a superfamily of proteins that contain a sigma(70)-like motif and associate with Rs
CM-specific	orbh_66265	0	1	2	4	1	1	0	2	2	7	4	0.571429	-	Agabi_varbisH97_2_204147		Auramp1_553760	Copci_AmutBmut1_448672		Mk_00663000	PleosPC15_2_1077016	Ptegra1_496510	Schco3_2509548	IPR013087::Zinc finger C2H2-type::7	IPR036236::Zinc finger C2H2 superfamily::7									362	AN2748_Aspnid YPR186C_PZF1_Sacce1 sfc2_pombe PZF1_candida NCU00038_Neucr	Uncharacterized ORF Orthologs have R polymerase III general transcription initiation factor activity		transcription factor TFIIIA	Transcription factor IIIA (TFIIIA); essential D binding protein required for transcription of 5S rR by R polymerase III; not involved in transcription of other RP III genes; nine conserved zinc fingers; may also bind 5S rR
CM-specific	orbh_6183	1	1	4	0	0	0	2	2	2	6	4	0.8	-	Agabi_varbisH97_2_216724	Armosto1_266802		Copci_AmutBmut1_391603	Cryne_JEC21_1_15		PleosPC15_2_37208	Ptegra1_556844		IPR000511::Cytochrome c/c1 haem-lyase::6										390	YKL087C_CYT2_Sacce1 NCU08138_Neucr AN4415_Aspnid SPAC24C9.02c_pombe	Uncharacterized ORF Orthologs have holocytochrome-c synthase activity; role in cytochrome c-heme linkage and mitochondrial intermembrane space localization		cytochrome c1 heme lyase Cyt2 (predicted)	Cytochrome c1 heme lyase; involved in maturation of cytochrome c1; which is a subunit of the mitochondrial ubiquinol-cytochrome-c reductase; links heme covalently to apocytochrome c1
CM-specific	orbh_6303	1	2	0	4	1	0	2	0	2	6	4	0.8	-		Armosto1_261567	Auramp1_113641	Copci_AmutBmut1_213255	Cryne_JEC21_1_2824	Mk_00075400		Ptegra1_474072												73
CM-specific	orbh_5993	0	2	0	0	2	1	2	1	4	6	4	0.666667	-	Agabi_varbisH97_2_114391	Armosto1_268446	Auramp1_487678	Copci_AmutBmut1_450083				Ptegra1_560000	Schco3_2611867	IPR009057::Homeobox-like domain superfamily::1										75
CM-specific	orbh_6016	0	1	2	4	1	0	0	2	2	6	4	0.666667	-	Agabi_varbisH97_2_113843		Auramp1_486713	Copci_AmutBmut1_283156		Mk_01296000	PleosPC15_2_1102051	Ptegra1_498930		IPR013636::Domain of unknown function DUF1741::6	IPR039868::Armadillo-like helical domain-containing protein 3-like::6									289	NCU08708_Neucr
CM-specific	orbh_6025	0	0	2	0	2	1	2	1	4	6	4	0.666667	-	Agabi_varbisH97_2_116187	Armosto1_257608	Auramp1_567744	Copci_AmutBmut1_370507			PleosPC15_2_1107494		Schco3_2625654											1
CM-specific	orbh_6047	0	2	0	2	1	1	0	2	4	6	4	0.666667	-	Agabi_varbisH97_2_120937		Auramp1_506212	Copci_AmutBmut1_376920		Mk_00702400		Ptegra1_568470	Schco3_2552915											8
CM-specific	orbh_6072	0	0	4	0	2	1	1	2	2	6	4	0.666667	-	Agabi_varbisH97_2_147361	Armosto1_268462	Auramp1_574126	Copci_AmutBmut1_484840			PleosPC15_2_1088606		Schco3_2603970	IPR001356::Homeobox domain::6	IPR009057::Homeobox-like domain superfamily::6									37
CM-specific	orbh_6076	0	0	0	2	1	1	2	2	4	6	4	0.666667	-	Agabi_varbisH97_2_153582	Armosto1_271722	Auramp1_402627	Copci_AmutBmut1_368563		Mk_01141300			Schco3_70379	IPR041679::D2/M7 helicase-like; C-termil::6	IPR027417::P-loop containing nucleoside triphosphate hydrolase::6	IPR041677::D2/M7 helicase; helicase domain::6	IPR026122::Helicase MOV-10::6							92
CM-specific	orbh_6151	0	2	2	1	0	0	2	1	4	6	4	0.666667	-	Agabi_varbisH97_2_197185	Armosto1_269583		Copci_AmutBmut1_453889		Mk_00221900	PleosPC15_2_24794	Ptegra1_498156		IPR002575::Aminoglycoside phosphotransferase::6	IPR011009::Protein kise-like domain superfamily::6									153	AN0337_Aspnid	Uncharacterized ORF
CM-specific	orbh_6176	0	1	4	2	0	0	1	2	2	6	4	0.666667	-	Agabi_varbisH97_2_209970	Armosto1_251224		Copci_AmutBmut1_466330		Mk_01454800	PleosPC15_2_35475	Ptegra1_563176		IPR012901::N2227-like::6	IPR029063::S-adenosyl-L-methionine-dependent methyltransferase::6									172	AN11151_Aspnid	Uncharacterized ORF
CM-specific	orbh_6192	0	0	4	0	1	1	2	2	2	6	4	0.666667	-	Agabi_varbisH97_2_224910	Armosto1_265052	Auramp1_547976	Copci_AmutBmut1_365221			PleosPC15_2_1100428		Schco3_1175434											102
CM-specific	orbh_6233	0	1	2	2	0	1	4	0	2	6	4	0.666667	-		Armosto1_250296		Copci_AmutBmut1_471327		Mk_00670800	PleosPC15_2_158218	Ptegra1_562948	Schco3_2510442											73
CM-specific	orbh_6246	0	0	2	2	1	1	4	0	2	6	4	0.666667	-		Armosto1_251456	Auramp1_508778	Copci_AmutBmut1_418773		Mk_00360000	PleosPC15_2_1033843		Schco3_2608211	IPR038921::Uncharacterized protein YOR389W-like::6										154	AN4574_Aspnid	Uncharacterized ORF
CM-specific	orbh_6247	0	0	1	2	1	2	2	0	4	6	4	0.666667	-		Armosto1_251473	Auramp1_633986	Copci_AmutBmut1_443845		Mk_00584200	PleosPC15_2_1108773		Schco3_2555280	IPR001810::F-box domain::6	IPR032675::Leucine-rich repeat domain superfamily::5	IPR036047::F-box-like domain superfamily::3								53
CM-specific	orbh_6257	0	2	0	2	1	1	2	0	4	6	4	0.666667	-		Armosto1_252951	Auramp1_399593	Copci_AmutBmut1_231481		Mk_00342600		Ptegra1_503421	Schco3_2625208	IPR002539::MaoC-like dehydratase domain::6	IPR029069::HotDog domain superfamily::6									45	AN9041_Aspnid	Uncharacterized ORF Putative 3-hydroxyacyl-CoA dehydrogese with a predicted role in fatty acid metabolism
CM-specific	orbh_6268	0	1	2	4	0	0	2	1	2	6	4	0.666667	-	Agabi_varbisH97_2_121201	Armosto1_254081		Copci_AmutBmut1_364130		Mk_00247700	PleosPC15_2_1060689	Ptegra1_654941		IPR002523::Mg2+ transporter protein; CorA-like/Zinc transport protein ZntB::6										56
CM-specific	orbh_6308	0	2	0	2	1	1	4	0	2	6	4	0.666667	-		Armosto1_261781	Auramp1_564638	Copci_AmutBmut1_412048		Mk_00086100		Ptegra1_589445	Schco3_2498924	IPR038966::Translation machinery-associated protein 17::2										84
CM-specific	orbh_6315	0	1	4	0	2	1	2	0	2	6	4	0.666667	-		Armosto1_261938	Auramp1_479200	Copci_AmutBmut1_156791			PleosPC15_2_1088942	Ptegra1_561011	Schco3_2621395											37
CM-specific	orbh_6329	0	0	2	1	4	1	2	0	2	6	4	0.666667	-		Armosto1_264764	Auramp1_459157	Copci_AmutBmut1_468781		Mk_01078100	PleosPC15_2_1077644		Schco3_2614336	IPR028978::Chorismate pyruvate-lyase/UbiC transcription regulator-associated domain superfamily::6										80
CM-specific	orbh_6369	0	0	4	0	2	1	2	1	2	6	4	0.666667	-	Agabi_varbisH97_2_133204	Armosto1_268816	Auramp1_570668	Copci_AmutBmut1_501220			PleosPC15_2_175630		Schco3_2612816											39
CM-specific	orbh_6371	0	1	2	0	1	2	2	0	4	6	4	0.666667	-		Armosto1_268956	Auramp1_192796	Copci_AmutBmut1_472053			PleosPC15_2_1037384	Ptegra1_558966	Schco3_2610167	IPR013536::WLM domain::6	IPR001876::Zinc finger; RanBP2-type::5	IPR036443::Zinc finger; RanBP2-type superfamily::4								298	NCU02060_Neucr YHR134W_WSS1_Sacce1				Metalloprotease involved in D repair; removes D-protein crosslinks at stalled replication forks during replication of damaged D; sumoylated protein localizing to the nuclear periphery of mother cells; localizes to a single spot on the nuclear periphery of mother cells but not daughters; interacts genetically with SMT3; activated by D binding
CM-specific	orbh_6423	0	0	4	0	1	1	2	2	2	6	4	0.666667	-	Agabi_varbisH97_2_192538	Armosto1_250289	Auramp1_475157	Copci_AmutBmut1_356844			PleosPC15_2_1089531		Schco3_2635456											78
CM-specific	orbh_6427	0	2	2	1	1	2	0	0	4	6	4	0.666667	-			Auramp1_481035	Copci_AmutBmut1_365596		Mk_00108400	PleosPC15_2_157229	Ptegra1_187158	Schco3_2623281	IPR036236::Zinc finger C2H2 superfamily::6	IPR013087::Zinc finger C2H2-type::6									1
CM-specific	orbh_6453	0	0	0	2	1	1	2	2	4	6	4	0.666667	-	Agabi_varbisH97_2_223720	Armosto1_262513	Auramp1_549360	Copci_AmutBmut1_363738		Mk_00609200			Schco3_2568827	IPR023606::CoA-transferase family III domain superfamily::6	IPR003673::CoA-transferase family III::6									224	AN6798_Aspnid NCU07899_Neucr	Uncharacterized ORF Has domains with predicted CoA-transferase activity and role in metabolic process
CM-specific	orbh_6569	0	1	2	1	0	0	2	2	4	6	4	0.666667	-	Agabi_varbisH97_2_191162	Armosto1_253048		Copci_AmutBmut1_500258		Mk_00347300	PleosPC15_2_1113794	Ptegra1_639051												81
CM-specific	orbh_6579	0	1	2	0	2	1	2	0	4	6	4	0.666667	-		Armosto1_261879	Auramp1_625185	Copci_AmutBmut1_365729			PleosPC15_2_1096536	Ptegra1_252652	Schco3_2585197	IPR032675::Leucine-rich repeat domain superfamily::3										45
CM-specific	orbh_6649	0	1	2	0	0	0	2	2	4	5	4	0.8	-	Agabi_varbisH97_2_190131	Armosto1_264573		Copci_AmutBmut1_404575			PleosPC15_2_1111191	Ptegra1_597771												42
CM-specific	orbh_6656	0	1	4	2	0	0	0	2	2	5	4	0.8	-	Agabi_varbisH97_2_191370			Copci_AmutBmut1_542084		Mk_00350600	PleosPC15_2_161120	Ptegra1_562930												49
CM-specific	orbh_6700	0	1	0	4	0	0	2	2	2	5	4	0.8	-	Agabi_varbisH97_2_210674	Armosto1_252287		Copci_AmutBmut1_503483		Mk_01207200		Ptegra1_533041		IPR017946::PLC-like phosphodiesterase; TIM beta/alpha-barrel domain superfamily::5	IPR000909::Phosphatidylinositol-specific phospholipase C; X domain::2									185	NCU08982_Neucr
CM-specific	orbh_6726	0	0	4	0	1	2	0	2	2	5	4	0.8	-	Agabi_varbisH97_2_75906		Auramp1_568832	Copci_AmutBmut1_374316			PleosPC15_2_1031587		Schco3_237694											5
CM-specific	orbh_6752	0	0	4	0	1	2	2	0	2	5	4	0.8	-		Armosto1_252311	Auramp1_409658	Copci_AmutBmut1_385464			PleosPC15_2_1079552		Schco3_2672824											33
CM-specific	orbh_6828	0	2	0	0	2	1	2	0	4	5	4	0.8	-		Armosto1_264478	Auramp1_601103	Copci_AmutBmut1_371796				Ptegra1_577094	Schco3_2752315	IPR011545::DEAD/DEAH box helicase domain::5	IPR001650::Helicase; C-termil::5	IPR027417::P-loop containing nucleoside triphosphate hydrolase::5	IPR014001::Helicase superfamily 1/2; ATP-binding domain::5							230	SPAC694.02_pombe			DEAD/DEAH box helicase; human DDL60 and DDL60L ortholog; implicated in mR degradation
CM-specific	orbh_6885	0	0	4	1	2	0	2	0	2	5	4	0.8	-		Armosto1_270841	Auramp1_511243	Copci_AmutBmut1_362579		Mk_00910400	PleosPC15_2_1094693			IPR011008::Dimeric alpha-beta barrel::3	IPR007138::Antibiotic biosynthesis monooxygese domain::1									29
CM-specific	orbh_6934	0	0	4	0	2	1	2	2	0	5	4	0.8	-	Agabi_varbisH97_2_188988	Armosto1_250855	Auramp1_473050				PleosPC15_2_1012333		Schco3_2341416	IPR015034::Protein of unknown function DUF1917::5	IPR023398::Translation Initiation factor eIF- 4e-like::5									117	AN3016_Aspnid	Uncharacterized ORF
CM-specific	orbh_7100	0	1	2	0	0	0	2	2	4	5	4	0.8	-	Agabi_varbisH97_2_202444	Armosto1_258465		Copci_AmutBmut1_467149			PleosPC15_2_159843	Ptegra1_542515		IPR000719::Protein kise domain::5	IPR011009::Protein kise-like domain superfamily::5	IPR008271::Serine/threonine-protein kise; active site::4	IPR017441::Protein kise; ATP binding site::2							51
CM-specific	orbh_7257	0	0	2	0	0	0	4	2	2	4	4	1	-	Agabi_varbisH97_2_53855	Armosto1_255707		Copci_AmutBmut1_439222			PleosPC15_2_1024614													10
CM-specific	orbh_7607	0	0	2	0	0	2	2	0	4	4	4	1	-		Armosto1_257771		Copci_AmutBmut1_393050			PleosPC15_2_1073822		Schco3_2606711	IPR001895::Ras guanine-nucleotide exchange factors catalytic domain::4	IPR023578::Ras guanine nucleotide exchange factor domain superfamily::4	IPR000651::Ras-like guanine nucleotide exchange factor; N-termil::4	IPR036964::Ras guanine-nucleotide exchange factor catalytic domain superfamily::4	IPR008266::Tyrosine-protein kise; active site::3	IPR001245::Serine-threonine/tyrosine-protein kise; catalytic domain::3	IPR000719::Protein kise domain::3	IPR011009::Protein kise-like domain superfamily::3	IPR008937::Ras-like guanine nucleotide exchange factor::3		38
CM-specific	orbh_1046	1	1	2	1	1	2	2	1	2	9	4	0.5	-	Agabi_varbisH97_2_189389	Armosto1_269080	Auramp1_486109	Copci_AmutBmut1_283456	Cryne_JEC21_1_3464	Mk_01288800	PleosPC15_2_1036500	Ptegra1_558810	Schco3_2610321	IPR036871::PX domain superfamily::9	IPR001683::Phox homology::9	IPR027267::AH/BAR domain superfamily::7								405	ATG24_fusarium SNX4_cryptococcus AN3584_Aspnid snx4_pombe snx4_Aspnid YJL036W_SNX4_Sacce1	Uncharacterized ORF Orthologs have phosphatidylinositol-3-phosphate binding activity		PX domain sorting nexin Snx41	Sorting nexin; involved in retrieval of late-Golgi SREs from post-Golgi endosomes to the trans-Golgi network and in cytoplasm to vacuole transport; contains a PX phosphoinositide-binding domain; forms complexes with Snx41p and with Atg20p
CM-specific	orbh_1063	1	1	1	2	1	1	2	2	2	9	4	0.5	-	Agabi_varbisH97_2_189537	Armosto1_262751	Auramp1_501659	Copci_AmutBmut1_253399	Cryne_JEC21_1_2389	Mk_01275900	PleosPC15_2_175834	Ptegra1_591337	Schco3_2487296	IPR020843::Polyketide synthase; enoylreductase domain::9	IPR013149::Alcohol dehydrogese; C-termil::9	IPR011032::GroES-like superfamily::9	IPR036291::D(P)-binding domain superfamily::9	IPR013154::Alcohol dehydrogese; N-termil::3	IPR002364::Quinone oxidoreductase/zeta-crystallin; conserved site::3					400	NCU04443_Neucr YBR046C_ZTA1_Sacce1 zta1_pombe			DPH quinone oxidoreductase/ARE-binding protein (predicted)	DPH-dependent quinone reductase; GFP-tagged protein localizes to the cytoplasm and nucleus; has similarity to E. coli quinone oxidoreductase and to human zeta-crystallin
CM-specific	orbh_1067	1	1	1	2	1	1	2	2	2	9	4	0.5	-	Agabi_varbisH97_2_189560	Armosto1_262796	Auramp1_405471	Copci_AmutBmut1_538650	Cryne_JEC21_1_4453	Mk_01276900	PleosPC15_2_1037550	Ptegra1_503742	Schco3_2613324	IPR011990::Tetratricopeptide-like helical domain superfamily::9	IPR006597::Sel1-like repeat::9									381	NCU09322_Neucr AN1554_Aspnid YBL061C_SKT5_Sacce1	Uncharacterized ORF Protein with a predicted role in the regulation of chitin synthase activity			Activator of Chs3p (chitin synthase III) during vegetative growth; recruits Chs3p to the bud neck via interaction with Bni4p; SKT5 has a paralog; SHC1; that arose from the whole genome duplication
CM-specific	orbh_1111	1	1	2	2	1	1	1	2	2	9	4	0.5	-	Agabi_varbisH97_2_189902	Armosto1_268338	Auramp1_137431	Copci_AmutBmut1_542406	Cryne_JEC21_1_2543	Mk_00789300	PleosPC15_2_1092339	Ptegra1_600756	Schco3_2612237	IPR013005::50S ribosomal protein uL4::9	IPR023574::Ribosomal protein L4 domain superfamily::9	IPR002136::Ribosomal protein L4/L1e::9								186	YML025C_YML6_Sacce1				Mitochondrial ribosomal protein of the large subunit; has similarity to E. coli L4 ribosomal protein and human mitoribosomal MRP-L4 protein; essential for viability; unlike most other mitoribosomal proteins
CM-specific	orbh_1141	1	1	2	1	1	1	2	2	2	9	4	0.5	-	Agabi_varbisH97_2_190035	Armosto1_268796	Auramp1_501006	Copci_AmutBmut1_433270	Cryne_JEC21_1_3338	Mk_01435900	PleosPC15_2_1095974	Ptegra1_498494	Schco3_2487631	IPR001763::Rhodanese-like domain::9	IPR036873::Rhodanese-like domain superfamily::9	IPR020895::Frataxin conserved site::2	IPR002908::Frataxin/CyaY::2	IPR036524::Frataxin/CyaY superfamily::2	IPR017789::Frataxin::2					378	NCU05279_Neucr SPAC4H3.07c_pombe YOR285W_RDL1_Sacce1			mitochondrial thiosulfate sulfurtransferase/rhodanese-like domain Rdl2 (predicted)	Thiosulfate sulfurtransferase; contains a rhodanese-like domain; localized to the mitochondrial outer membrane; protein abundance increases in response to D replication stress; similar to the human TSTD gene
CM-specific	orbh_1204	1	2	2	2	1	1	1	1	2	9	4	0.5	-	Agabi_varbisH97_2_190442	Armosto1_258070	Auramp1_630905	Copci_AmutBmut1_2218	Cryne_JEC21_1_6150	Mk_01195400	PleosPC15_2_172520	Ptegra1_557918	Schco3_2481746	IPR002004::Polyadenylate-binding protein/Hyperplastic disc protein::9	IPR000504::R recognition motif domain::9	IPR012677::Nucleotide-binding alpha-beta plait domain superfamily::9	IPR035979::R-binding domain superfamily::9	IPR036053::PABC (PABP) domain::9	IPR006515::Polyadenylate binding protein; human types 1; 2; 3; 4::9	IPR003954::R recognition motif domain; eukaryote::8				425	PAB1_candida PAB1_cryptococcus PAB1_ustilago YER165W_PAB1_Sacce1 AN4000_fabM_Aspnid pab1_Aspnid	Uncharacterized ORF Protein with similarity to poly(A)-binding proteins overexpression results in increased brlA expression and asexual development expression reduced after exposure to farnesol		protein phosphatase PP2A regulatory subunit B-55 Pab1	Poly(A) binding protein; part of the 3-end R-processing complex; mediates interactions between the 5 cap structure and the 3 mR poly(A) tail; involved in control of poly(A) tail length; interacts with translation factor eIF-4G; stimulates; but is not required for the deadenylation activity of the Pan2p-Pan3p poly(A)-ribonuclease complex
CM-specific	orbh_1232	1	1	1	2	2	1	2	1	2	9	4	0.5	-	Agabi_varbisH97_2_190658	Armosto1_266751	Auramp1_572715	Copci_AmutBmut1_391482	Cryne_JEC21_1_2223	Mk_01066000	PleosPC15_2_1091617	Ptegra1_572107	Schco3_2607008	IPR005045::CDC50/LEM3 family::9										428	mug89_pombe NCU01165_Neucr YNR048W_YNR048W_Sacce1			phospholipid-translocating ATPase complex Lem3 family subunit (predicted)	Potential noncatalytic subunit for phospholipid translocase Dnf3p; YNR048W has a paralog; CDC50; that arose from the whole genome duplication
CM-specific	orbh_1279	1	1	2	1	2	1	2	2	1	9	4	0.5	-	Agabi_varbisH97_2_191128	Armosto1_253038	Auramp1_568079	Copci_AmutBmut1_422799	Cryne_JEC21_1_2559	Mk_00378000	PleosPC15_2_1094292	Ptegra1_605983	Schco3_2627502	IPR011009::Protein kise-like domain superfamily::9	IPR000719::Protein kise domain::9	IPR017441::Protein kise; ATP binding site::9	IPR008271::Serine/threonine-protein kise; active site::9							406	stk-9_Neucr AN10193_env7_Aspnid YPL236C_ENV7_Sacce1 ppk13_pombe	Uncharacterized ORF Orthologs have protein kise activity		serine/threonine protein kise Ppk13 (predicted)	Vacuolar membrane protein kise; negatively regulates membrane fusion; associates with vacuolar membrane through palmitoylation of one or more cysteines in consensus sequence; vacuolar membrane association is essential to its kise activity; mutant shows defect in CPY processing; ortholog of human serine/threonine kise 16 (STK16)
CM-specific	orbh_1371	1	2	1	2	1	1	1	2	2	9	4	0.5	-	Agabi_varbisH97_2_191888	Armosto1_261529	Auramp1_425338	Copci_AmutBmut1_437458	Cryne_JEC21_1_1286	Mk_00054300	PleosPC15_2_1054947	Ptegra1_589172	Schco3_2624288	IPR036871::PX domain superfamily::9	IPR001452::SH3 domain::9	IPR001683::Phox homology::9	IPR035549::Bem1/Scd2; SH3 domain 2::9	IPR035550::Bem1/Scd2; PX domain::9	IPR030507::Bem1/Scd2::9	IPR036028::SH3-like domain superfamily::9	IPR035548::Bem1/Scd2; SH3 domain 1::6			400	AN7030_bemA_Aspnid NCU06593_Neucr scd2_pombe YBR200W_BEM1_Sacce1	Verified ORF Polarisome component required for conidiation and vacuolar fusion has similarity to Saccharomyces cerevisiae Bem1p		Cdc42 GTPase complex scaffold subunit Scd2	Protein containing SH3-domains; involved in establishing cell polarity and morphogenesis; functions as a scaffold protein for complexes that include Cdc24p; Ste5p; Ste20p; and Rsr1p
CM-specific	orbh_1391	1	1	2	2	1	1	2	2	1	9	4	0.5	-	Agabi_varbisH97_2_191974	Armosto1_261988	Auramp1_480389	Copci_AmutBmut1_496854	Cryne_JEC21_1_3774	Mk_00069800	PleosPC15_2_1083011	Ptegra1_510984	Schco3_2622677	IPR042036::Ribosomal R-processing protein 8; N-termil domain::9	IPR007823::Ribosomal R processing protein 8::9	IPR029063::S-adenosyl-L-methionine-dependent methyltransferase::9								297	YDR083W_RRP8_Sacce1 AN5871_Aspnid rrp8_pombe	Uncharacterized ORF Orthologs have rR (adenine) methyltransferase activity; rR (adenine-N1-)-methyltransferase activity; role in rR methylation; rR processing; ribosomal large subunit biogenesis and 90S preribosome; nucleolus localization		rR methyltransferase Rrp8	Nucleolar S-adenosylmethionine-dependent rR methyltransferase; methylates adenine (m1A) of the large subunit (LSU) rR at position 645; involved in pre-rR cleavage at site A2; mutation is synthetically lethal with a gar1 mutation; deletion disrupts telomere maintence by influencing the expression of neighboring gene STN1
CM-specific	orbh_1484	1	1	2	2	1	1	1	2	2	9	4	0.5	-	Agabi_varbisH97_2_192605	Armosto1_250640	Auramp1_422266	Copci_AmutBmut1_463452	Cryne_JEC21_1_4060	Mk_00657900	PleosPC15_2_51148	Ptegra1_590515	Schco3_2372805	IPR000904::Sec7 domain::9	IPR035999::Sec7 domain superfamily::9	IPR023394::Sec7; C-termil domain superfamily::9	IPR011993::PH-like domain superfamily::9	IPR041681::Pleckstrin homology domain 9::9	IPR001849::Pleckstrin homology domain::6					335	NCU02347_Neucr AN3438_Aspnid	Uncharacterized ORF Has domains with predicted ARF guanyl-nucleotide exchange factor activity; phospholipid binding activity and role in regulation of ARF protein sigl transduction
CM-specific	orbh_1493	1	2	1	1	1	1	2	2	2	9	4	0.5	-	Agabi_varbisH97_2_192666	Armosto1_250723	Auramp1_475576	Copci_AmutBmut1_119961	Cryne_JEC21_1_3924	Mk_00657400	PleosPC15_2_1112871	Ptegra1_590235	Schco3_2634810	IPR011011::Zinc finger; FYVE/PHD-type::9	IPR019787::Zinc finger; PHD-finger::9	IPR013083::Zinc finger; RING/FYVE/PHD-type::9	IPR001965::Zinc finger; PHD-type::8	IPR019786::Zinc finger; PHD-type; conserved site::8						92
CM-specific	orbh_1505	1	1	2	1	1	1	2	2	2	9	4	0.5	-	Agabi_varbisH97_2_192735	Armosto1_250550	Auramp1_625290	Copci_AmutBmut1_190618	Cryne_JEC21_1_5070	Mk_00684200	PleosPC15_2_1020042	Ptegra1_548196	Schco3_2634967	IPR004843::Calcineurin-like phosphoesterase domain; ApaH type::9	IPR029052::Metallo-dependent phosphatase-like::9	IPR033308::PGAP5/Cdc1/Ted1::9								378	SPAC630.12_pombe AN1796_Aspnid fr_Neucr YDR182W_CDC1_Sacce1	Verified ORF Putative metalloreductase with a predicted role in iron homeostasis regulated by iron independently of SreA		phosphatidylinositol-4 kise plasma membrane scaffold Efr3	Component of the septin ring that is required for cytokinesis; septins are GTP-binding proteins that assemble into rod-like hetero-oligomers that can associate with other rods to form filaments; septin rings at the mother-bud neck act as scaffolds for recruiting cell division factors and as barriers to prevent diffusion of specific proteins between mother and daughter cells
CM-specific	orbh_1817	1	2	2	1	1	1	2	1	2	9	4	0.5	-	Agabi_varbisH97_2_195675	Armosto1_258224	Auramp1_414590	Copci_AmutBmut1_502543	Cryne_JEC21_1_2131	Mk_01136700	PleosPC15_2_1076918	Ptegra1_570948	Schco3_2615149	IPR024943::Enhancer of polycomb protein::9	IPR019542::Enhancer of polycomb-like; N-termil::9									126
CM-specific	orbh_1834	1	2	2	2	1	1	1	1	2	9	4	0.5	-	Agabi_varbisH97_2_195784	Armosto1_262245	Auramp1_508779	Copci_AmutBmut1_462336	Cryne_JEC21_1_4910	Mk_01231500	PleosPC15_2_1039449	Ptegra1_500046	Schco3_2608180	IPR036915::Cyclin-like superfamily::9	IPR013150::Transcription factor TFIIB; cyclin-like domain::9	IPR013137::Zinc finger; TFIIB-type::9	IPR000812::Transcription factor TFIIB::9	IPR013763::Cyclin-like::8	IPR023486::Transcription factor TFIIB; conserved site::6					414	sua7_pombe NCU07289_Neucr YPR086W_SUA7_Sacce1 AN4928_Aspnid	Uncharacterized ORF Orthologs have R polymerase II general transcription initiation factor activity and role in R polymerase II preinitiation complex assembly; transcription initiation from R polymerase II promoter		transcription factor TFIIB	Transcription factor TFIIB; a general transcription factor required for transcription initiation and start site selection by R polymerase II
CM-specific	orbh_1907	1	1	2	2	2	1	2	1	1	9	4	0.5	-	Agabi_varbisH97_2_196883	Armosto1_269021	Auramp1_486611	Copci_AmutBmut1_357668	Cryne_JEC21_1_4362	Mk_01293800	PleosPC15_2_1036123	Ptegra1_649070	Schco3_2565614	IPR041470::Gamma tubulin complex component protein; N-termil::9	IPR040457::Gamma tubulin complex component; C-termil::9	IPR007259::Gamma-tubulin complex component protein::9	IPR042241::Gamma-tubulin complex; C-termil domain superfamily::6							271	AN2176_gcpD_Aspnid	Verified ORF Gamma-tubulin complex protein 4
CM-specific	orbh_1946	1	1	2	2	1	1	2	1	2	9	4	0.5	-	Agabi_varbisH97_2_198070	Armosto1_268435	Auramp1_505732	Copci_AmutBmut1_472659	Cryne_JEC21_1_616	Mk_00796800	PleosPC15_2_1037050	Ptegra1_653077	Schco3_2663417	IPR018617::Ima1; N-termil domain::9	IPR042321::Integral inner nuclear membrane protein ima1::9									108
CM-specific	orbh_2021	1	1	2	2	1	1	2	2	1	9	4	0.5	-	Agabi_varbisH97_2_200200	Armosto1_271865	Auramp1_410646	Copci_AmutBmut1_543812	Cryne_JEC21_1_4122	Mk_01010900	PleosPC15_2_1047914	Ptegra1_608718	Schco3_2515599	IPR002092::D-directed R polymerase; phage-type::9	IPR043502::D/R polymerase superfamily::9	IPR024075::D-directed R polymerase; helix hairpin domain superfamily::9	IPR029262::D-directed R polymerase; N-termil::9	IPR037159::D-directed R polymerase; N-termil domain superfamily::9	IPR011990::Tetratricopeptide-like helical domain superfamily::4					412	YFL036W_RPO41_Sacce1 AN7609_Aspnid rpo41_pombe	Uncharacterized ORF Orthologs have mitochondrial promoter sequence-specific D binding activity; role in mitochondrial transcription and mitochondrial D-directed R polymerase complex; mitochondrion localization		mitochondrial R polymerase Rpo41	Mitochondrial R polymerase; single subunit enzyme similar to those of T3 and T7 bacteriophages; requires a specificity subunit encoded by MTF1 for promoter recognition; Mtf1p interacts with and stabilizes the Rpo41p-promoter complex; enhancing D bending and melting to facilitate pre-initiation open complex formation
CM-specific	orbh_2062	1	2	2	2	1	1	1	1	2	9	4	0.5	-	Agabi_varbisH97_2_201859	Armosto1_252985	Auramp1_492463	Copci_AmutBmut1_389098	Cryne_JEC21_1_4665	Mk_00358400	PleosPC15_2_1090484	Ptegra1_611268	Schco3_2643304	IPR009604::LsmAD domain::9										202
CM-specific	orbh_2091	1	2	2	1	1	1	2	1	2	9	4	0.5	-	Agabi_varbisH97_2_202522	Armosto1_261975	Auramp1_545350	Copci_AmutBmut1_359524	Cryne_JEC21_1_470	Mk_00111900	PleosPC15_2_1093005	Ptegra1_630645	Schco3_44959	IPR015404::Sorting nexin Vps5-like; C-termil::9	IPR001683::Phox homology::9	IPR027267::AH/BAR domain superfamily::9	IPR036871::PX domain superfamily::9	IPR037907::Vps17; PX domain::9						361	NCU07020_Neucr AN2224_sogB_Aspnid vps17_pombe	Uncharacterized ORF Putative vacuolar protein-sorting protein with homology to Saccharomyces cerevisiae Vps17p identified as a suppressor of xprG		retromer complex subunit Vps17
CM-specific	orbh_2095	1	1	2	2	2	1	2	1	1	9	4	0.5	-	Agabi_varbisH97_2_202685	Armosto1_261830	Auramp1_110588	Copci_AmutBmut1_355474	Cryne_JEC21_1_2704	Mk_00862400	PleosPC15_2_1039942	Ptegra1_541699	Schco3_2622914	IPR006070::YrdC-like domain::9	IPR017945::DHBP synthase RibB-like alpha/beta domain superfamily::9	IPR005145::Putative GTP-binding controlling metal-binding domain::9	IPR038385::Threonylcarbamoyl-AMP synthase; C-termil domain superfamily::9	IPR010923::tR threonylcarbamoyladenosine biosynthesis protein SUA5::7						410	YGL169W_SUA5_Sacce1 sua5_pombe AN10771_Aspnid NCU11234_Neucr	Uncharacterized ORF Has domains with predicted double-stranded R binding activity		tR N6-threonyl-carbamoyl-adenosine (t6A) Sua5 (predicted)	Protein involved in threonylcarbamoyl adenosine biosynthesis; Sua5p and Qri7p are necessary and sufficient for R t6A modification in vitro; null mutant lacks N6-threonylcarbamoyl adenosine (t6A) modification in the anticodon loop of ANN-decoding tR; member of conserved YrdC/Sua5 family; binds single-stranded telomeric D and null mutant has abnormal telomere length
CM-specific	orbh_2162	1	1	1	2	1	2	2	1	2	9	4	0.5	-	Agabi_varbisH97_2_204710	Armosto1_250605	Auramp1_392709	Copci_AmutBmut1_48789	Cryne_JEC21_1_6197	Mk_01426400	PleosPC15_2_1065388	Ptegra1_574889	Schco3_2511582	IPR036465::von Willebrand factor A-like domain superfamily::9	IPR002035::von Willebrand factor; type A::9	IPR012170::TFIIH subunit Ssl1/p44::9	IPR007198::Ssl1-like::9	IPR013087::Zinc finger C2H2-type::8	IPR013083::Zinc finger; RING/FYVE/PHD-type::8	IPR004595::TFIIH C1-like domain::8				408	NCU01831_Neucr ssl1_pombe YLR005W_SSL1_Sacce1 AN4283_Aspnid	Uncharacterized ORF Has domains with predicted zinc ion binding activity; role in D repair; nucleotide-excision repair; transcription; D-templated and transcription factor TFIIH core complex localization		transcription factor TFIIH complex subunit Ssl1	Subunit of the core form of R polymerase transcription factor TFIIH; has both protein kise and D-dependent ATPase/helicase activities; essential for transcription and nucleotide excision repair; interacts with Tfb4p
CM-specific	orbh_2203	1	2	2	1	1	2	2	1	1	9	4	0.5	-	Agabi_varbisH97_2_206092	Armosto1_264841	Auramp1_488443	Copci_AmutBmut1_397553	Cryne_JEC21_1_4802	Mk_01440000	PleosPC15_2_174057	Ptegra1_589825	Schco3_2618584	IPR001494::Importin-beta; N-termil domain::9	IPR016024::Armadillo-type fold::9	IPR040122::Importin beta family::9	IPR021133::HEAT; type 2::6	IPR000357::HEAT repeat::2						420	NCU05650_Neucr YER110C_KAP123_Sacce1 kap123_pombe AN2120_kapJ_Aspnid	Verified ORF Putative karyopherin (importin) beta 3 expression reduced after exposure to farnesol		karyopherin/importin beta family nuclear import sigl receptor Kap123	Karyopherin beta; mediates nuclear import of ribosomal proteins prior to assembly into ribosomes and import of histones H3 and H4; localizes to the nuclear pore; nucleus; and cytoplasm; exhibits genetic interactions with RAI1
CM-specific	orbh_2228	1	1	2	1	1	1	2	2	2	9	4	0.5	-	Agabi_varbisH97_2_206983	Armosto1_270838	Auramp1_557207	Copci_AmutBmut1_376485	Cryne_JEC21_1_4043	Mk_00910600	PleosPC15_2_1113512	Ptegra1_562609	Schco3_2570780	IPR004918::Cdc37::9	IPR013874::Cdc37; Hsp90 binding::9	IPR013873::Cdc37; C-termil::9	IPR013855::Cdc37; N-termil domain::9							415	cdc37_pombe YDR168W_CDC37_Sacce1 AN2051_cdc37_Aspnid CDC37_candida NCU00472_Neucr	Uncharacterized ORF Putative Hsp90p co-chaperone linked to a regulatory pathway that controls autophagy protein repressed by and starvation- and rapamycin-induced autophagy		Hsp90 co-chaperone Cdc37	Essential Hsp90p co-chaperone; necessary for passage through the START phase of the cell cycle; stabilizes protein kise scent chains and participates along with Hsp90p in their folding
CM-specific	orbh_2237	1	1	1	2	1	1	2	2	2	9	4	0.5	-	Agabi_varbisH97_2_207298	Armosto1_270917	Auramp1_568535	Copci_AmutBmut1_470977	Cryne_JEC21_1_6138	Mk_00890800	PleosPC15_2_31851	Ptegra1_565751	Schco3_2685557	IPR039182::Ribonucleases P/MRP protein subunit Pop1::9	IPR012590::POPLD domain::8	IPR009723::Pop1; N-termil::8								359	AN8691_Aspnid YNL221C_POP1_Sacce1 pop1_pombe NCU00690_Neucr	Uncharacterized ORF Orthologs have R binding; ribonuclease MRP activity; ribonuclease P activity; tR binding activity		Rse P and Rse MRP subunit Pop100	Subunit of both Rse MRP and nuclear Rse P; Rse MRP cleaves pre-rR; while nuclear Rse P cleaves tR precursors to generate mature 5 ends and facilitates turnover of nuclear Rs; binds to the RPR1 R subunit in Rse P
CM-specific	orbh_2350	1	1	2	2	1	1	2	2	1	9	4	0.5	-	Agabi_varbisH97_2_212147	Armosto1_270020	Auramp1_625855	Copci_AmutBmut1_364572	Cryne_JEC21_1_5690	Mk_00398700	PleosPC15_2_1093139	Ptegra1_569388	Schco3_2630612	IPR037138::Histone deacetylase domain superfamily::9	IPR000286::Histone deacetylase family::9	IPR023696::Ureohydrolase domain superfamily::9	IPR023801::Histone deacetylase domain::9	IPR003084::Histone deacetylase::8						126
CM-specific	orbh_2414	1	1	2	1	1	1	2	2	2	9	4	0.5	-	Agabi_varbisH97_2_214914	Armosto1_268401	Auramp1_461653	Copci_AmutBmut1_472620	Cryne_JEC21_1_830	Mk_00792600	PleosPC15_2_1036229	Ptegra1_647697	Schco3_2596928	IPR029000::Cyclophilin-like domain superfamily::9	IPR002130::Cyclophilin-type peptidyl-prolyl cis-trans isomerase domain::9	IPR013083::Zinc finger; RING/FYVE/PHD-type::8	IPR003613::U box domain::8	IPR020892::Cyclophilin-type peptidyl-prolyl cis-trans isomerase; conserved site::8						372	cyp8_Aspnid AN6894_cyp9_Aspnid cyp8_pombe CYP8_cryptococcus CYP8_ustilago	Uncharacterized ORF Putative peptidyl-prolyl cis-trans isomerase (PPIase)		cyclophilin family peptidyl-prolyl cis-trans isomerase Cyp8
CM-specific	orbh_248	1	2	2	1	1	1	1	2	2	9	4	0.5	-	Agabi_varbisH97_2_133783	Armosto1_264921	Auramp1_408977	Copci_AmutBmut1_360568	Cryne_JEC21_1_1838	Mk_01044700	PleosPC15_2_1110373	Ptegra1_567941	Schco3_2607879	IPR027417::P-loop containing nucleoside triphosphate hydrolase::9	IPR005225::Small GTP-binding protein domain::9	IPR001806::Small GTPase::9								413	ryh1_pombe NCU05234_Neucr YLR262C_YPT6_Sacce1			GTPase Ryh1	Rab family GTPase; Ras-like GTP binding protein involved in the secretory pathway; required for fusion of endosome-derived vesicles with the late Golgi; maturation of the vacuolar carboxypeptidase Y; resides temporarily at the Golgi; dissociates into cytosol upon arrival of the Rab GTPaseYpt32p; which also functions in the late Golgi; Golgi-localized form is bound to GTP; while cytosolic form is GDP-bound; homolog of the mammalian Rab6
CM-specific	orbh_2531	1	1	2	2	1	1	1	2	2	9	4	0.5	-	Agabi_varbisH97_2_221059	Armosto1_250492	Auramp1_392577	Copci_AmutBmut1_412530	Cryne_JEC21_1_6256	Mk_00696700	PleosPC15_2_1093339	Ptegra1_592135	Schco3_2632299	IPR004088::K Homology domain; type 1::9	IPR036612::K Homology domain; type 1 superfamily::9	IPR004087::K Homology domain::9								417	AN2068_Aspnid NCU03897_Neucr vgl1_pombe YJL080C_SCP160_Sacce1	Uncharacterized ORF Orthologs have cytoplasm; cytoplasmic stress granule; endoplasmic reticulum; polysome localization		KH domain R binding protein; vigilin (predicted)	Essential R-binding G protein effector of mating response pathway; ligand-activated R-binding protein that delivers Rs involved in polarization and perpetualizing mating sigl to shmoo tip during pheromone sigling; Scp160p-mediated R trafficking essential for chemotropism and successful mating; mainly associated with nuclear envelope and ER; interacts in mR-dependent manner with translating ribosomes via multiple KH domains; similar to vertebrate vigilins
CM-specific	orbh_2533	1	1	2	2	1	1	2	1	2	9	4	0.5	-	Agabi_varbisH97_2_221147	Armosto1_250898	Auramp1_473412	Copci_AmutBmut1_471414	Cryne_JEC21_1_1234	Mk_00660100	PleosPC15_2_1093444	Ptegra1_520769	Schco3_2631722	IPR013724::GIT; Spa2 homology (SHD) domain::9	IPR039892::Protein Spa2/Sph1::8									273	spa2_Neucr			ARF GTPase-activating protein Spa2
CM-specific	orbh_2556	1	1	2	2	1	1	1	2	2	9	4	0.5	-	Agabi_varbisH97_2_222139	Armosto1_251252	Auramp1_472496	Copci_AmutBmut1_453112	Cryne_JEC21_1_6470	Mk_01410900	PleosPC15_2_1065603	Ptegra1_558013	Schco3_2630903	IPR005052::Legume-like lectin::9	IPR013320::Concavalin A-like lectin/glucase domain superfamily::9									408	NCU06242_Neucr SPCC126.08c_pombe YKR044W_UIP5_Sacce1			lectin family glycoprotein receptor (predicted)	Protein of unknown function that interacts with Ulp1p; a Ubl (ubiquitin-like protein)-specific protease for Smt3p protein conjugates
CM-specific	orbh_2576	1	2	2	1	2	1	1	1	2	9	4	0.5	-	Agabi_varbisH97_2_223023	Armosto1_265369	Auramp1_567206	Copci_AmutBmut1_443555	Cryne_JEC21_1_2205	Mk_00877300	PleosPC15_2_1093880	Ptegra1_524283	Schco3_2618278	IPR037770::Cyclin-dependent kise 7::9	IPR000719::Protein kise domain::9	IPR008271::Serine/threonine-protein kise; active site::9	IPR017441::Protein kise; ATP binding site::9	IPR011009::Protein kise-like domain superfamily::9						417	YDL108W_KIN28_Sacce1 crk1_pombe prk-3_Neucr AN8285_cdk7_Aspnid	Uncharacterized ORF Predicted cyclin-dependent protein kise activating kise mutant is lethal with enlarged vacuoles and swollen hyphae			Serine/threonine protein kise; subunit of transcription factor TFIIH; involved in transcription initiation at R polymerase II promoters; phosphorylates Ser5 residue of the PolII C-termil domain (CTD) at gene promoters; relocalizes to the cytosol in response to hypoxia
CM-specific	orbh_2622	1	2	2	1	1	1	1	2	2	9	4	0.5	-	Agabi_varbisH97_2_225478	Armosto1_263694	Auramp1_498693	Copci_AmutBmut1_420002	Cryne_JEC21_1_1033	Mk_00761300	PleosPC15_2_62304	Ptegra1_608060	Schco3_2636940	IPR001680::WD40 repeat::9	IPR036322::WD40-repeat-containing domain superfamily::9	IPR017986::WD40-repeat-containing domain::9	IPR040251::Protein transport protein SEC31-like::9	IPR015943::WD40/YVTN repeat-like-containing domain superfamily::9	IPR009917::SRA1/Sec31::7	IPR019775::WD40 repeat; conserved site::4				409	SEC31_ustilago sec31_pombe sec31_Aspnid AN6257_Aspnid PGA63_candida	Uncharacterized ORF Orthologs have role in endoplasmic reticulum to Golgi vesicle-mediated transport; intracellular protein transport; nuclear envelope organization		COPII-coated vesicle component Sec31 (predicted)	Component of the Sec13p-Sec31p complex of the COPII vesicle coat; COPII coat is required for vesicle formation in ER to Golgi transport; mutant has increased aneuploidy tolerance
CM-specific	orbh_2806	1	1	1	2	1	1	2	2	2	9	4	0.5	-	Agabi_varbisH97_2_64631	Armosto1_255577	Auramp1_510719	Copci_AmutBmut1_83975	Cryne_JEC21_1_1644	Mk_01027300	PleosPC15_2_1091279	Ptegra1_497415	Schco3_2608060	IPR017986::WD40-repeat-containing domain::9	IPR015943::WD40/YVTN repeat-like-containing domain superfamily::9	IPR015155::PLAA family ubiquitin binding domain::9	IPR001680::WD40 repeat::9	IPR013535::PUL domain::9	IPR038122::PFU domain superfamily::9	IPR011989::Armadillo-like helical::9	IPR036322::WD40-repeat-containing domain superfamily::9	IPR020472::G-protein beta WD-40 repeat::2		429	NCU00880_Neucr YKL213C_DOA1_Sacce1 AN7704_Aspnid lub1_pombe	Uncharacterized ORF Orthologs have role in cellular protein catabolic process; proteasome-mediated ubiquitin-dependent protein catabolic process and cytoplasm; nucleus localization		WD repeat protein Lub1	WD repeat protein required for ubiquitin-mediated protein degradation; forms a complex with Cdc48p; plays a role in controlling cellular ubiquitin concentration; also promotes efficient NHEJ in postdiauxic/statiory phase; facilitates N-terminus-dependent proteolysis of centromeric histone H3 (Cse4p) for faithful chromosome segregation; protein increases in abundance and relocalizes from nucleus to nuclear periphery upon D replication stress
CM-specific	orbh_2836	1	1	2	1	1	1	2	2	2	9	4	0.5	-	Agabi_varbisH97_2_66857	Armosto1_257568	Auramp1_237501	Copci_AmutBmut1_473443	Cryne_JEC21_1_3661	Mk_01068000	PleosPC15_2_1090371	Ptegra1_533137	Schco3_2667816	IPR035985::Ubiquitin-activating enzyme::9	IPR001763::Rhodanese-like domain::9	IPR000594::THIF-type D/FAD binding fold::9	IPR036873::Rhodanese-like domain superfamily::8	IPR028885::Adenylyltransferase and sulfurtransferase MOCS3/Uba4::7						412	uba4_pombe uba4_Neucr AN2327_cnxF_Aspnid YHR111W_UBA4_Sacce1 uba4_Aspnig UBA4_candida	Verified ORF Protein with a role in molybdopterin cofactor biosynthesis molybdopterin cofactor required for the activity of nitrate reductase		thiosulfate sulfurtransferase; URM1 activating enzyme E1-type Uba42 (predicted)	E1-like protein that activates Urm1p before urmylation; also acts in thiolation of the wobble base of cytoplasmic tRs by adenylating and then thiolating Urm1p; receives sulfur from Tum1p
CM-specific	orbh_2879	1	2	2	2	1	1	1	1	2	9	4	0.5	-	Agabi_varbisH97_2_69717	Armosto1_250519	Auramp1_22210	Copci_AmutBmut1_138391	Cryne_JEC21_1_6372	Mk_00691100	PleosPC15_2_28329	Ptegra1_507356	Schco3_2739833	IPR017441::Protein kise; ATP binding site::9	IPR000719::Protein kise domain::9	IPR011009::Protein kise-like domain superfamily::9	IPR008271::Serine/threonine-protein kise; active site::9							114	prk-2_Neucr
CM-specific	orbh_291	1	2	1	1	2	1	2	2	1	9	4	0.5	-	Agabi_varbisH97_2_135486	Armosto1_261725	Auramp1_104447	Copci_AmutBmut1_467704	Cryne_JEC21_1_4395	Mk_00083700	PleosPC15_2_1055303	Ptegra1_560918	Schco3_2621786	IPR029704::UPF0428 family::9										146
CM-specific	orbh_2931	1	1	2	1	1	1	2	2	2	9	4	0.5	-	Agabi_varbisH97_2_73525	Armosto1_254743	Auramp1_495215	Copci_AmutBmut1_446834	Cryne_JEC21_1_2297	Mk_00421900	PleosPC15_2_1053128	Ptegra1_601979	Schco3_2705774	IPR036465::von Willebrand factor A-like domain superfamily::9	IPR001202::WW domain::9	IPR036175::Sec23/Sec24 helical domain superfamily::9	IPR036180::Gelsolin-like domain superfamily::9	IPR012990::Sec23/Sec24 beta-sandwich::9	IPR007123::Gelsolin-like domain::9	IPR036174::Zinc finger; Sec23/Sec24-type superfamily::9	IPR029006::ADF-H/Gelsolin-like domain superfamily::9	IPR006896::Sec23/Sec24; trunk domain::9	IPR041742::Sec24-like; trunk domain::9	431	YIL109C_SEC24_Sacce1 SEC24_candida sec24_Aspnig SEC24_ustilago sec24_Aspnid sec24_pombe SEC24_cryptococcus			coincidence detector Sec24/Sfb2 subunit	Component of the Sec23p-Sec24p heterodimer of the COPII vesicle coat; required for cargo selection during vesicle formation in ER to Golgi transport; homologous to Sfb3p; SEC24 has a paralog; SFB2; that arose from the whole genome duplication
CM-specific	orbh_2939	1	1	2	1	1	1	2	2	2	9	4	0.5	-	Agabi_varbisH97_2_74388	Armosto1_254988	Auramp1_505406	Copci_AmutBmut1_442518	Cryne_JEC21_1_947	Mk_01312200	PleosPC15_2_1050308	Ptegra1_605026	Schco3_2513067	IPR008521::Magnesium transporter NIPA::9										388	NCU00490_Neucr
CM-specific	orbh_3025	1	2	2	1	1	1	2	2	1	9	4	0.5	-	Agabi_varbisH97_2_218472	Armosto1_252656	Auramp1_632061	Copci_AmutBmut1_530093	Cryne_JEC21_1_4378	Mk_00526800	PleosPC15_2_1079406	Ptegra1_513238	Schco3_2532119	IPR033756::Flagellum site-determining protein YlxH/ Fe-S cluster assembling factor NBP35::9	IPR027417::P-loop containing nucleoside triphosphate hydrolase::9	IPR019591::Mrp/NBP35 ATP-binding protein::8								385	NCU04788_Neucr AN7525_Aspnid	Uncharacterized ORF
CM-specific	orbh_3084	1	1	1	1	2	2	1	2	2	9	4	0.5	-	Agabi_varbisH97_2_191745	Armosto1_261606	Auramp1_481753	Copci_AmutBmut1_365597	Cryne_JEC21_1_4206	Mk_00067200	PleosPC15_2_1082916	Ptegra1_653286	Schco3_2624182	IPR002110::Ankyrin repeat::6	IPR036770::Ankyrin repeat-containing domain superfamily::6	IPR020683::Ankyrin repeat-containing domain::6	IPR006845::Pex; N-termil::6	IPR004331::SPX domain::6	IPR030395::Glycerophosphodiester phosphodiesterase domain::5	IPR017946::PLC-like phosphodiesterase; TIM beta/alpha-barrel domain superfamily::5	IPR013083::Zinc finger; RING/FYVE/PHD-type::4	IPR017375::Peroxisome assembly protein 12::3	IPR001841::Zinc finger; RING-type::3	361	YMR026C_PEX12_Sacce1 AN10925_Aspnid pex12_Neucr PEX12_Aspnid	Uncharacterized ORF Orthologs have ubiquitin-protein transferase activity; role in protein import into peroxisome matrix; protein monoubiquitition and integral component of peroxisomal membrane; peroxisomal importomer complex localization		ubiquitin-protein ligase E3 Pex12 involved in peroxisome organization and biogenesis (predicted)	C3HC4-type RING-finger peroxin and E3 ubiquitin ligase; required for peroxisome biogenesis and peroxisomal matrix protein import; forms translocation subcomplex with Pex2p and Pex10p; mutations in human homolog cause peroxisomal disorder
CM-specific	orbh_3158	1	1	2	1	1	1	2	2	2	9	4	0.5	-	Agabi_varbisH97_2_195348	Armosto1_269874	Auramp1_572731	Copci_AmutBmut1_368307	Cryne_JEC21_1_4739	Mk_00525400	PleosPC15_2_1114408	Ptegra1_498032	Schco3_2606937	IPR036249::Thioredoxin-like superfamily::9	IPR001012::UBX domain::7	IPR029071::Ubiquitin-like domain superfamily::7	IPR006577::UAS::7							259	AN0770_Aspnid ucp10_pombe	Uncharacterized ORF Orthologs have clathrin binding activity; role in clathrin-dependent endocytosis; histone H2B ubiquitition; sterol regulatory element binding protein cleavage and Dsc E3 ubiquitin ligase complex; clathrin-coated vesicle localization
CM-specific	orbh_3386	1	1	2	1	2	1	1	2	2	9	4	0.5	-	Agabi_varbisH97_2_192071	Armosto1_261697	Auramp1_424746	Copci_AmutBmut1_380860	Cryne_JEC21_1_5287	Mk_00084900	PleosPC15_2_1055409	Ptegra1_621460	Schco3_1141641	IPR003593::AAA+ ATPase domain::8	IPR003959::ATPase; AAA-type; core::8	IPR027417::P-loop containing nucleoside triphosphate hydrolase::8	IPR003960::ATPase; AAA-type; conserved site::2	IPR029058::Alpha/Beta hydrolase fold::2	IPR005065::Platelet-activating factor acetylhydrolase-like::2					222	NCU05160_Neucr
CM-specific	orbh_439	1	1	2	2	1	1	2	1	2	9	4	0.5	-	Agabi_varbisH97_2_149277	Armosto1_253022	Auramp1_491330	Copci_AmutBmut1_367476	Cryne_JEC21_1_6217	Mk_00383200	PleosPC15_2_1113758	Ptegra1_602305	Schco3_2701711	IPR027417::P-loop containing nucleoside triphosphate hydrolase::9	IPR001650::Helicase; C-termil::9	IPR014001::Helicase superfamily 1/2; ATP-binding domain::9	IPR011545::DEAD/DEAH box helicase domain::9	IPR014014::R helicase; DEAD-box type; Q motif::9	IPR000629::ATP-dependent R helicase DEAD-box; conserved site::7					425	dbp5_pombe dbp5_Aspnig DBP5_fusarium DBP5_ustilago AN7659_Aspnid YOR046C_DBP5_Sacce1 DBP5_histoplasma DBP5_candida dbp5_Aspnid	Uncharacterized ORF Orthologs have R helicase activity; R-dependent ATPase activity; inositol hexakisphosphate binding activity and role in mR export from nucleus; poly(A)+ mR export from nucleus; tR export from nucleus; translatiol termition		cytoplasmic ATP-dependent R helicase Dbp5 (predicted)	Cytoplasmic ATP-dependent R helicase of the DEAD-box family; involved in mR export from the nucleus; remodeling messenger ribonucleoprotein particles (mRNPs); with ATPase activity stimulated by Gle1p; IP6 and Nup159p; involved in translation termition along with Sup45p (eRF1); role in the cellular response to heat stress
CM-specific	orbh_534	1	1	2	2	1	2	1	1	2	9	4	0.5	-	Agabi_varbisH97_2_176420	Armosto1_258411	Auramp1_507954	Copci_AmutBmut1_440852	Cryne_JEC21_1_4603	Mk_01049900	PleosPC15_2_1061065	Ptegra1_568012	Schco3_2484365	IPR038238::Clp1; C-termil domain superfamily::9	IPR010655::Pre-mR cleavage complex subunit Clp1; C-termil::9	IPR032319::Polyribonucleotide 5'-hydroxyl-kise Clp1; P-loop domain::9	IPR032324::Clp1; N-termil beta-sandwich domain::8	IPR028606::Polyribonucleotide 5-hydroxyl-kise Clp1::8	IPR038239::Clp1; N-termil beta-sandwich domain superfamily::8	IPR027417::P-loop containing nucleoside triphosphate hydrolase::7				404	CLP1_candida AN0161_Aspnid clp1_Aspnig CLP1_ustilago CLP1_Neucr YOR250C_CLP1_Sacce1 clp1_Aspnid	Uncharacterized ORF Has domains with predicted role in mR 3-end processing		Cdc14-related protein phosphatase Clp1/Flp1	Component of the cleavage and polyadenylation factor I (CF I); CF 1; composed of the CF 1A complex (R14p; R15p; Clp1p; Pcf11p) and Hrp1; is involved in cleavage and polyadenylation of mR 3 ends; involved in both the endonucleolyitc cleavage and polyadenylation steps of mR 3-end maturation and in gene looping which affects reinitiation of transcription
CM-specific	orbh_596	1	2	2	1	1	1	2	1	2	9	4	0.5	-	Agabi_varbisH97_2_179332	Armosto1_270788	Auramp1_401487	Copci_AmutBmut1_366450	Cryne_JEC21_1_3614	Mk_00919100	PleosPC15_2_1026840	Ptegra1_430795	Schco3_2491510	IPR038765::Papain-like cysteine peptidase superfamily::9	IPR003653::Ulp1 protease family; C-termil catalytic domain::9									72
CM-specific	orbh_65	1	1	2	1	1	1	2	2	2	9	4	0.5	-	Agabi_varbisH97_2_115479	Armosto1_257893	Auramp1_500806	Copci_AmutBmut1_451319	Cryne_JEC21_1_358	Mk_01195100	PleosPC15_2_1028013	Ptegra1_557217	Schco3_1145984	IPR035969::Rab-GTPase-TBC domain superfamily::9	IPR000195::Rab-GTPase-TBC domain::9	IPR005061::Vacuolar protein sorting-associated protein Ist1::7	IPR042277::Vacuolar protein sorting-associated protein IST1-like::7							94
CM-specific	orbh_673	1	2	1	1	1	1	2	2	2	9	4	0.5	-	Agabi_varbisH97_2_182391	Armosto1_268533	Auramp1_546540	Copci_AmutBmut1_494808	Cryne_JEC21_1_3849	Mk_00824500	PleosPC15_2_1053874	Ptegra1_503782	Schco3_2566039	IPR036612::K Homology domain; type 1 superfamily::9	IPR004087::K Homology domain::9	IPR004088::K Homology domain; type 1::9								408	AN4546_Aspnid rnc1_pombe YBL032W_HEK2_Sacce1 NCU06251_Neucr	Uncharacterized ORF Orthologs have mR 3-UTR AU-rich region binding; mR binding activity and role in 3-UTR-mediated mR stabilization; negative regulation of MAPK cascade		KH domain R-binding protein Rnc1	R binding protein involved in asymmetric localization of ASH1 mR; represses translation of ASH1 mR; an effect reversed by Yck1p-dependent phosphoryation; regulates telomere position effect and length; similarity to hnRNP-K
CM-specific	orbh_727	1	1	1	1	2	1	2	2	2	9	4	0.5	-	Agabi_varbisH97_2_183462	Armosto1_257793	Auramp1_404925	Copci_AmutBmut1_419221	Cryne_JEC21_1_430	Mk_00704100	PleosPC15_2_1091549	Ptegra1_520057	Schco3_2606345	IPR000873::AMP-dependent synthetase/ligase::8	IPR042099::AMP-dependent synthetase-like superfamily::7									125
CM-specific	orbh_936	1	1	2	2	1	1	2	2	1	9	4	0.5	-	Agabi_varbisH97_2_187742	Armosto1_257337	Auramp1_556986	Copci_AmutBmut1_467184	Cryne_JEC21_1_5977	Mk_00368100	PleosPC15_2_1094449	Ptegra1_591033	Schco3_2668234	IPR000547::Clathrin; heavy chain/VPS; 7-fold repeat::9	IPR019452::Vacuolar sorting protein 39/Transforming growth factor beta receptor-associated domain 1::9	IPR019453::Vacuolar sorting protein 39/Transforming growth factor beta receptor-associated domain 2::9	IPR032914::Vam6/VPS39/TRAP1 family::8	IPR001180::Citron homology (CNH) domain::8						352	AN10849_avaB_Aspnid vam6_pombe NCU01539_Neucr	Verified ORF Protein with similarity to Saccharomyces cerevisiae Vam6p/Vps39p plays a role in vacuolar morphogenesis		guanyl-nucleotide exchange factor; HOPS complex subunit Vam6 (predicted)
CM-specific	orbh_3271	1	2	2	0	1	1	2	1	2	8	4	0.571429	-	Agabi_varbisH97_2_224180	Armosto1_270948	Auramp1_466815	Copci_AmutBmut1_367043	Cryne_JEC21_1_5426		PleosPC15_2_1044661	Ptegra1_70540	Schco3_2615065	IPR016069::Translin; C-termil::8	IPR033956::Translin::8	IPR036081::Translin superfamily::8	IPR002848::Translin family::8	IPR016068::Translin; N-termil::8						338	AN2847_Aspnid tsn1_pombe tsn_Neucr	Uncharacterized ORF Orthologs have GU repeat R binding; R binding; microsatellite binding; single-stranded telomeric D binding activity and role in tR processing		translin
CM-specific	orbh_4293	1	1	2	0	1	1	2	2	2	8	4	0.571429	-	Agabi_varbisH97_2_200987	Armosto1_253034	Auramp1_401140	Copci_AmutBmut1_397298	Cryne_JEC21_1_1569		PleosPC15_2_1046727	Ptegra1_605987	Schco3_2502973	IPR001900::Ribonuclease II/R::8	IPR012340::Nucleic acid-binding; OB-fold::8									219	rpm1_pombe			mitochondrial 3prime-5prime exonuclease for R 3prime ss-tail
CM-specific	orbh_4435	1	1	2	0	1	1	2	2	2	8	4	0.571429	-	Agabi_varbisH97_2_213246	Armosto1_258232	Auramp1_525421	Copci_AmutBmut1_440258	Cryne_JEC21_1_2371		PleosPC15_2_1036057	Ptegra1_496636	Schco3_2604298	IPR009060::UBA-like superfamily::8	IPR015940::Ubiquitin-associated domain::8	IPR029071::Ubiquitin-like domain superfamily::7	IPR000626::Ubiquitin-like domain::7	IPR006636::Heat shock chaperonin-binding::7	IPR019956::Ubiquitin domain::2					383	YMR276W_DSK2_Sacce1 NCU03028_Neucr AN5451_Aspnid	Uncharacterized ORF Orthologs have polyubiquitin modification-dependent protein binding activity and role in negative regulation of protein catabolic process			Nuclear-enriched ubiquitin-like polyubiquitin-binding protein; required for spindle pole body (SPB) duplication and for transit through the G2/M phase of the cell cycle; involved in proteolysis; interacts with the proteasome; protein abundance increases in response to D replication stress
CM-specific	orbh_4471	1	1	2	0	1	1	2	2	2	8	4	0.571429	-	Agabi_varbisH97_2_218707	Armosto1_253222	Auramp1_491438	Copci_AmutBmut1_366601	Cryne_JEC21_1_2653		PleosPC15_2_1046510	Ptegra1_551171	Schco3_2627488	IPR001698::F-actin-capping protein subunit beta::8	IPR037282::F-actin-capping protein subunit alpha/beta::8	IPR042276::F-actin-capping protein subunit alpha/beta; domain 2::8	IPR043175::F-actin-capping protein subunit beta; N-termil domain::8	IPR019771::F-actin capping protein; beta subunit; conserved site::8						404	CAP2_fusarium YIL034C_CAP2_Sacce1 acp2_pombe AN0290_Aspnid cap2_Aspnid	Uncharacterized ORF Orthologs have actin filament binding activity		F-actin capping protein beta subunit Acp2	Beta subunit of the capping protein heterodimer (Cap1p and Cap2p); capping protein (CP) binds to the barbed ends of actin filaments preventing further polymerization; localized predomintly to cortical actin patches; protein increases in abundance and relocalizes from bud neck to plasma membrane upon D replication stress
CM-specific	orbh_4593	1	2	0	2	1	1	1	2	2	8	4	0.571429	-	Agabi_varbisH97_2_64730	Armosto1_258354	Auramp1_510746	Copci_AmutBmut1_417159	Cryne_JEC21_1_3617	Mk_01039600		Ptegra1_646932	Schco3_2607982	IPR007233::Trafficking protein particle complex subunit::8	IPR011012::Longin-like domain superfamily::8									383	trs23_pombe YDR246W_TRS23_Sacce1 NCU11085_Neucr			TRAPP complex subunit Trs23 (predicted)	Core component of transport protein particle (TRAPP) complexes I-III; TRAPP complexes are related multimeric guanine nucleotide-exchange factor for the GTPase Ypt1p; regulating ER-Golgi traffic (TRAPPI); intra-Golgi traffic (TRAPPII); endosome-Golgi traffic (TRAPPII and III) and autophagy (TRAPPIII); human homolog is TRAPPC4
CM-specific	orbh_4882	1	2	2	1	1	1	2	0	2	8	4	0.571429	-		Armosto1_266823	Auramp1_498146	Copci_AmutBmut1_465899	Cryne_JEC21_1_4586	Mk_01060800	PleosPC15_2_1033235	Ptegra1_34764	Schco3_2695488	IPR043198::Cyclin/Cyclin-like subunit Ssn8::8	IPR013763::Cyclin-like::8	IPR036915::Cyclin-like superfamily::8	IPR006671::Cyclin; N-termil::8							304	AN7719_Aspnid SPAC1296.05c_pombe	Uncharacterized ORF		cyclin L family cyclin
CM-specific	orbh_4933	1	2	2	1	1	1	2	0	2	8	4	0.571429	-		Armosto1_269597	Auramp1_487267	Copci_AmutBmut1_450648	Cryne_JEC21_1_5481	Mk_01280600	PleosPC15_2_1111692	Ptegra1_611708	Schco3_2611483	IPR023601::Golgi SP receptor complex; subunit 1::8										384	YHL031C_GOS1_Sacce1 NCU02706_Neucr AN1229_Aspnid	Uncharacterized ORF Has domains with predicted monooxygese activity; oxidoreductase activity; acting on paired donors; with incorporation or reduction of molecular oxygen activity and role in oxidation-reduction process			v-SRE protein involved in Golgi transport; homolog of the mammalian protein GOS-28/GS28
CM-specific	orbh_5145	1	1	2	0	1	1	2	2	2	8	4	0.571429	-	Agabi_varbisH97_2_116877	Armosto1_262167	Auramp1_395967	Copci_AmutBmut1_499321	Cryne_JEC21_1_481		PleosPC15_2_1112085	Ptegra1_500400	Schco3_2623742	IPR001878::Zinc finger; CCHC-type::1	IPR036875::Zinc finger; CCHC-type superfamily::1									2
CM-specific	orbh_3495	0	2	1	1	1	2	2	1	2	8	4	0.5	-	Agabi_varbisH97_2_115352	Armosto1_266696	Auramp1_508393	Copci_AmutBmut1_495201		Mk_01070400	PleosPC15_2_172367	Ptegra1_192590	Schco3_2606884	IPR001138::Zn(2)-C6 fungal-type D-binding domain::8	IPR036864::Zn(2)-C6 fungal-type D-binding domain superfamily::7									9
CM-specific	orbh_3507	0	1	2	1	2	1	2	1	2	8	4	0.5	-	Agabi_varbisH97_2_116281	Armosto1_257648	Auramp1_567651	Copci_AmutBmut1_485193		Mk_00323300	PleosPC15_2_1107446	Ptegra1_561957	Schco3_2701501	IPR023041::Glucose receptor Git3; N-termil::1										76
CM-specific	orbh_3524	0	1	2	2	1	1	1	2	2	8	4	0.5	-	Agabi_varbisH97_2_117738	Armosto1_250502	Auramp1_11655	Copci_AmutBmut1_480666		Mk_00692100	PleosPC15_2_158409	Ptegra1_567062	Schco3_2584251	IPR036047::F-box-like domain superfamily::1										78
CM-specific	orbh_3532	0	1	2	2	1	1	2	1	2	8	4	0.5	-	Agabi_varbisH97_2_118093	Armosto1_250616	Auramp1_473695	Copci_AmutBmut1_446387		Mk_00683100	PleosPC15_2_158074	Ptegra1_315404	Schco3_2632043											87
CM-specific	orbh_3550	0	1	2	2	1	1	2	1	2	8	4	0.5	-	Agabi_varbisH97_2_119447	Armosto1_271185	Auramp1_565077	Copci_AmutBmut1_431423		Mk_00343700	PleosPC15_2_1090048	Ptegra1_568076	Schco3_2576464											77
CM-specific	orbh_3641	0	1	1	2	1	2	2	1	2	8	4	0.5	-	Agabi_varbisH97_2_137104	Armosto1_252820	Auramp1_504127	Copci_AmutBmut1_447373		Mk_00915200	PleosPC15_2_1077992	Ptegra1_542167	Schco3_2616121	IPR005366::ER membrane protein complex subunit 8/9::8	IPR037518::MPN domain::8									127
CM-specific	orbh_3666	0	1	2	2	1	1	2	1	2	8	4	0.5	-	Agabi_varbisH97_2_147363	Armosto1_268460	Auramp1_202467	Copci_AmutBmut1_474910		Mk_00797400	PleosPC15_2_1082193	Ptegra1_588669	Schco3_2744600	IPR004345::TB2/DP1/HVA22-related protein::8										77
CM-specific	orbh_3669	0	2	1	1	1	2	2	2	1	8	4	0.5	-	Agabi_varbisH97_2_147916	Armosto1_269556	Auramp1_485504	Copci_AmutBmut1_368906		Mk_00777000	PleosPC15_2_1111270	Ptegra1_600357	Schco3_2564422											94
CM-specific	orbh_3695	0	1	2	1	1	1	2	2	2	8	4	0.5	-	Agabi_varbisH97_2_154140	Armosto1_259772	Auramp1_498091	Copci_AmutBmut1_402849		Mk_00880500	PleosPC15_2_1079986	Ptegra1_574491	Schco3_2607460	IPR004416::tR uridine 5-carboxymethylaminomethyl modification enzyme MnmG::8	IPR036188::FAD/D(P)-binding domain superfamily::8	IPR040131::MnmG; N-termil domain::8	IPR026904::GidA associated domain 3::8	IPR020595::MnmG-related; conserved site::8	IPR002218::tR uridine 5-carboxymethylaminomethyl modification enzyme MnmG-related::7					403	mto1_pombe AN6577_Aspnid NCU00136_Neucr YGL236C_MTO1_Sacce1	Uncharacterized ORF Orthologs have role in mitochondrial tR wobble uridine modification and mitochondrion localization		gamma tubulin complex linker Mto1	Mitochondrial protein; forms a heterodimer complex with Mss1p that performs the 5-carboxymethylaminomethyl modification of the wobble uridine base in mitochondrial tRs; required for respiration in paromomycin-resistant 15S rR mutants
CM-specific	orbh_3708	0	2	2	2	2	1	1	1	1	8	4	0.5	-	Agabi_varbisH97_2_175997	Armosto1_268630	Auramp1_427282	Copci_AmutBmut1_500322		Mk_01295400	PleosPC15_2_1082025	Ptegra1_559560	Schco3_2683935											75
CM-specific	orbh_3725	0	2	2	2	1	1	1	1	2	8	4	0.5	-	Agabi_varbisH97_2_177594	Armosto1_261355	Auramp1_482300	Copci_AmutBmut1_422008		Mk_00048400	PleosPC15_2_1025536	Ptegra1_500233	Schco3_2453028	IPR029005::LIM-domain binding protein/SEUSS::8										41
CM-specific	orbh_3746	0	1	1	2	2	1	2	1	2	8	4	0.5	-	Agabi_varbisH97_2_178872	Armosto1_265214	Auramp1_489095	Copci_AmutBmut1_401260		Mk_01075700	PleosPC15_2_1089841	Ptegra1_601636	Schco3_2619113	IPR032675::Leucine-rich repeat domain superfamily::7	IPR001810::F-box domain::7	IPR036047::F-box-like domain superfamily::2								38
CM-specific	orbh_3790	0	1	2	1	2	1	2	1	2	8	4	0.5	-	Agabi_varbisH97_2_182094	Armosto1_269032	Auramp1_196556	Copci_AmutBmut1_282662		Mk_01288200	PleosPC15_2_1019184	Ptegra1_570686	Schco3_2490027	IPR029063::S-adenosyl-L-methionine-dependent methyltransferase::7	IPR041698::Methyltransferase domain 25::6									72
CM-specific	orbh_3798	0	2	2	1	1	2	1	1	2	8	4	0.5	-	Agabi_varbisH97_2_182410	Armosto1_268655	Auramp1_452828	Copci_AmutBmut1_68834		Mk_00829100	PleosPC15_2_1036260	Ptegra1_134790	Schco3_2486093	IPR002885::Pentatricopeptide repeat::8	IPR011990::Tetratricopeptide-like helical domain superfamily::8									96
CM-specific	orbh_3818	0	1	2	2	1	1	2	2	1	8	4	0.5	-	Agabi_varbisH97_2_183525	Armosto1_268417	Auramp1_515171	Copci_AmutBmut1_428057		Mk_00501900	PleosPC15_2_1097980	Ptegra1_565627	Schco3_2641946	IPR024761::Transcription factor IIIC; 90kDa subunit; N-termil::8	IPR024764::Transcription factor IIIC; putative zinc-finger::7	IPR036322::WD40-repeat-containing domain superfamily::4								84
CM-specific	orbh_3835	0	1	2	1	1	1	2	2	2	8	4	0.5	-	Agabi_varbisH97_2_184227	Armosto1_253231	Auramp1_486643	Copci_AmutBmut1_230298		Mk_01188100	PleosPC15_2_62193	Ptegra1_563819	Schco3_2610813	IPR001680::WD40 repeat::8	IPR015943::WD40/YVTN repeat-like-containing domain superfamily::7	IPR019417::Domain of unknown function DUF2415::7	IPR036322::WD40-repeat-containing domain superfamily::6	IPR017986::WD40-repeat-containing domain::3						124
CM-specific	orbh_3855	0	2	2	2	1	1	1	1	2	8	4	0.5	-	Agabi_varbisH97_2_185359	Armosto1_249953	Auramp1_24936	Copci_AmutBmut1_446474		Mk_01458400	PleosPC15_2_1041808	Ptegra1_416485	Schco3_2670227	IPR008383::Apoptosis inhibitory 5::8	IPR016024::Armadillo-type fold::7									73
CM-specific	orbh_3874	0	1	2	2	2	1	1	1	2	8	4	0.5	-	Agabi_varbisH97_2_186473	Armosto1_271146	Auramp1_547790	Copci_AmutBmut1_242492		Mk_00499700	PleosPC15_2_1044473	Ptegra1_527953	Schco3_2533120	IPR009100::Acyl-CoA dehydrogese/oxidase; N-termil and middle domain superfamily::8	IPR009075::Acyl-CoA dehydrogese/oxidase C-termil::8	IPR036250::Acyl-CoA dehydrogese-like; C-termil::8	IPR041504::Adaptive response protein AidB; N-termil::7	IPR006091::Acyl-CoA oxidase/dehydrogese; central domain::7						289	NCU04231_Neucr AN6755_Aspnid	Uncharacterized ORF Putative acyl-coA dehydrogese
CM-specific	orbh_3875	0	1	1	2	1	1	2	2	2	8	4	0.5	-	Agabi_varbisH97_2_186643	Armosto1_271046	Auramp1_504215	Copci_AmutBmut1_418981		Mk_00901300	PleosPC15_2_1078163	Ptegra1_593172	Schco3_2664664	IPR012423::Chromatin modification-related protein Eaf7/MRGBP::8										115
CM-specific	orbh_3901	0	1	2	2	2	1	2	1	1	8	4	0.5	-	Agabi_varbisH97_2_187913	Armosto1_270577	Auramp1_550359	Copci_AmutBmut1_471249		Mk_00688900	PleosPC15_2_1109299	Ptegra1_606769	Schco3_73984	IPR013877::YAP-binding/ALF4/Glomulin::6	IPR019516::Glomulin/ALF4::5	IPR016024::Armadillo-type fold::4								93
CM-specific	orbh_3975	0	1	1	1	2	2	1	2	2	8	4	0.5	-	Agabi_varbisH97_2_190254	Armosto1_255676	Auramp1_514159	Copci_AmutBmut1_481667		Mk_00202800	PleosPC15_2_1113736	Ptegra1_606865	Schco3_2642638											68
CM-specific	orbh_4049	0	1	2	1	2	1	2	1	2	8	4	0.5	-	Agabi_varbisH97_2_191794	Armosto1_261862	Auramp1_424541	Copci_AmutBmut1_456407		Mk_00078800	PleosPC15_2_1038279	Ptegra1_560455	Schco3_2622721											124
CM-specific	orbh_4058	0	2	2	1	1	1	1	2	2	8	4	0.5	-	Agabi_varbisH97_2_191942	Armosto1_261565	Auramp1_534375	Copci_AmutBmut1_213301		Mk_00075600	PleosPC15_2_1055128	Ptegra1_571666	Schco3_2623505	IPR005334::Dynein light chain Tctex-1 like::8	IPR038586::Tctex-1-like superfamily::8									120	UMAG_12046_ustilago	Uncharacterized ORF Protein of unknown function
CM-specific	orbh_4185	0	1	2	2	1	1	2	1	2	8	4	0.5	-	Agabi_varbisH97_2_195065	Armosto1_259556	Auramp1_573736	Copci_AmutBmut1_441948		Mk_00912900	PleosPC15_2_1108100	Ptegra1_607511	Schco3_2514378											21
CM-specific	orbh_4203	0	1	2	2	1	2	1	2	1	8	4	0.5	-	Agabi_varbisH97_2_195485	Armosto1_263432	Auramp1_509640	Copci_AmutBmut1_443371		Mk_00498000	PleosPC15_2_1009577	Ptegra1_608905	Schco3_2644072	IPR019049::Nucleoporin protein Ndc1-Nup::8										99
CM-specific	orbh_4256	0	2	1	2	1	1	2	1	2	8	4	0.5	-	Agabi_varbisH97_2_197797	Armosto1_268194	Auramp1_548289	Copci_AmutBmut1_472493		Mk_00770400	PleosPC15_2_1101290	Ptegra1_559025	Schco3_2645147	IPR006595::CTLH; C-termil LisH motif::8	IPR003877::SPRY domain::8	IPR001870::B30.2/SPRY domain::8	IPR043136::B30.2/SPRY domain superfamily::8	IPR024964::CTLH/CRA C-termil to LisH motif domain::8	IPR013320::Concavalin A-like lectin/glucase domain superfamily::8	IPR006594::LIS1 homology motif::7	IPR013144::CRA domain::7	IPR035782::Ran binding protein 9/10; SPRY domain::4		329	NCU01409_Neucr AN11164_Aspnid SPCC1259.12c_pombe	Uncharacterized ORF		GID complex subunit; Ran GTPase binding protein Gid1 (predicted)
CM-specific	orbh_4259	0	1	2	1	1	2	1	2	2	8	4	0.5	-	Agabi_varbisH97_2_198194	Armosto1_268665	Auramp1_485516	Copci_AmutBmut1_464515		Mk_00801300	PleosPC15_2_24329	Ptegra1_521654	Schco3_2609673	IPR016900::Alpha-2-glucosyltransferase Alg10::8										374	ALG10_ustilago alg10_Aspnid alg10_pombe ALG10_fusarium AN5902_Aspnid	Uncharacterized ORF Orthologs have dolichyl pyrophosphate Glc2Man9Glcc2 alpha-1;2-glucosyltransferase activity; dolichyl-phosphate-glucose-glycolipid alpha-glucosyltransferase activity and role in protein N-linked glycosylation		dolichyl-phosphate-glucose-glycolipid alpha-glucosyltransferase Alg10
CM-specific	orbh_4264	0	1	2	1	1	1	2	2	2	8	4	0.5	-	Agabi_varbisH97_2_198980	Armosto1_258321	Auramp1_569695	Copci_AmutBmut1_464795		Mk_01213200	PleosPC15_2_1031887	Ptegra1_599943	Schco3_2605432	IPR032466::Metal-dependent hydrolase::8	IPR001365::Adenosine/AMP deamise domain::8	IPR006331::Adenosine deamise-related growth factor::6	IPR013659::Adenosine/AMP deamise N-termil::3	IPR006650::Adenosine/AMP deamise active site::2						308	NCU04642_Neucr YNL141W_AAH1_Sacce1 AN2494_Aspnid	Uncharacterized ORF Has domains with predicted deamise activity and role in purine ribonucleoside monophosphate biosynthetic process			Adenine deamise (adenine aminohydrolase); converts adenine to hypoxanthine; involved in purine salvage; transcriptiolly regulated by nutrient levels and growth phase; Aah1p degraded upon entry into quiescence via SCF and the proteasome
CM-specific	orbh_4320	0	2	1	2	1	1	2	2	1	8	4	0.5	-	Agabi_varbisH97_2_203280	Armosto1_261958	Auramp1_479847	Copci_AmutBmut1_467775		Mk_00104400	PleosPC15_2_1112275	Ptegra1_569015	Schco3_2622118											89
CM-specific	orbh_4359	0	1	2	2	1	1	1	2	2	8	4	0.5	-	Agabi_varbisH97_2_206973	Armosto1_265105	Auramp1_493608	Copci_AmutBmut1_367056		Mk_00904600	PleosPC15_2_1045711	Ptegra1_505474	Schco3_2615751	IPR004856::Glycosyl transferase; ALG6/ALG8::8	IPR039488::Dolichyl pyrophosphate Man9Glcc2 alpha-1;3-glucosyltransferase::8									398	YOR002W_ALG6_Sacce1 AN4864_alg6_Aspnid alg6_pombe NCU03317_Neucr	Uncharacterized ORF Putative glucosyltransferase locus contains the conserved upstream open reading frame (uORF) AN4864-uORF		glucosyltransferase Alg6	Alpha 1;3 glucosyltransferase; involved in transfer of oligosaccharides from dolichyl pyrophosphate to asparagine residues of proteins during N-linked protein glycosylation; mutations in human ortholog are associated with disease
CM-specific	orbh_4375	0	1	1	2	1	1	2	2	2	8	4	0.5	-	Agabi_varbisH97_2_208685	Armosto1_254847	Auramp1_559529	Copci_AmutBmut1_232971		Mk_00634200	PleosPC15_2_1098256	Ptegra1_658285	Schco3_2635914	IPR011009::Protein kise-like domain superfamily::8	IPR002575::Aminoglycoside phosphotransferase::7									102
CM-specific	orbh_4382	0	2	2	2	1	1	2	1	1	8	4	0.5	-	Agabi_varbisH97_2_209093	Armosto1_257053	Auramp1_410125	Copci_AmutBmut1_366047		Mk_00352200	PleosPC15_2_1093523	Ptegra1_566611	Schco3_2494406	IPR001650::Helicase; C-termil::8	IPR000999::Ribonuclease III domain::8	IPR036389::Ribonuclease III; endonuclease domain superfamily::8	IPR014001::Helicase superfamily 1/2; ATP-binding domain::8	IPR005034::Dicer dimerisation domain::8	IPR027417::P-loop containing nucleoside triphosphate hydrolase::8	IPR038248::Dicer dimerisation domain superfamily::7	IPR011545::DEAD/DEAH box helicase domain::5	IPR006935::Helicase/UvrB; N-termil::3		110
CM-specific	orbh_4473	0	1	2	2	1	1	1	2	2	8	4	0.5	-	Agabi_varbisH97_2_219279	Armosto1_261654	Auramp1_481459	Copci_AmutBmut1_58690		Mk_00060000	PleosPC15_2_1112108	Ptegra1_595011	Schco3_2497942	IPR008278::4'-phosphopantetheinyl transferase domain::8	IPR037143::4'-phosphopantetheinyl transferase domain superfamily::8									158	YGL154C_LYS5_Sacce1 lys7_pombe			alpha-aminoadipate reductase phosphopantetheinyl transferase Lys7	Phosphopantetheinyl transferase involved in lysine biosynthesis; converts ictive apo-form of Lys2p (alpha-aminoadipate reductase) into catalytically active holo-form by posttranslatiol addition of phosphopantetheine
CM-specific	orbh_4477	0	2	2	2	1	1	1	1	2	8	4	0.5	-	Agabi_varbisH97_2_219745	Armosto1_261899	Auramp1_479127	Copci_AmutBmut1_467831		Mk_00100900	PleosPC15_2_1039395	Ptegra1_542396	Schco3_2498491	IPR015915::Kelch-type beta propeller::8										99
CM-specific	orbh_4486	0	1	2	2	1	2	1	2	1	8	4	0.5	-	Agabi_varbisH97_2_220643	Armosto1_251285	Auramp1_472376	Copci_AmutBmut1_441971		Mk_00733200	PleosPC15_2_1065645	Ptegra1_574610	Schco3_2749899	IPR003663::Sugar/inositol transporter::8	IPR005829::Sugar transporter; conserved site::8	IPR020846::Major facilitator superfamily domain::8	IPR005828::Major facilitator; sugar transporter-like::8	IPR036259::MFS transporter superfamily::8						88
CM-specific	orbh_4498	0	2	2	1	1	1	2	1	2	8	4	0.5	-	Agabi_varbisH97_2_222360	Armosto1_267089	Auramp1_422672	Copci_AmutBmut1_381350		Mk_00450300	PleosPC15_2_30253	Ptegra1_556445	Schco3_2703742	IPR007219::Transcription factor domain; fungi::8	IPR036864::Zn(2)-C6 fungal-type D-binding domain superfamily::6	IPR001138::Zn(2)-C6 fungal-type D-binding domain::6	IPR017896::4Fe-4S ferredoxin-type; iron-sulphur binding domain::4							58
CM-specific	orbh_4517	0	2	2	1	1	1	1	2	2	8	4	0.5	-	Agabi_varbisH97_2_223864	Armosto1_271106	Auramp1_520722	Copci_AmutBmut1_476959		Mk_00918100	PleosPC15_2_1045129	Ptegra1_529805	Schco3_2615120	IPR008011::Complex 1 LYR protein::8										283	AN10717_Aspnid NCU07507_Neucr YDR379C-A_SDH6_Sacce1 SPAC664.12c_pombe	Uncharacterized ORF Orthologs have role in mitochondrial respiratory chain complex II assembly		mitochondrial succite dehydrogese assembly factor 1 (predicted)	Mitochondrial protein involved in assembly of succite dehydrogese; has a role in maturation of the Sdh2p subunit; member of the LYR protein family; mutations in human ortholog SDHAF1 are associated with infantile leukoencephalopathy
CM-specific	orbh_4534	0	2	1	2	1	1	2	1	2	8	4	0.5	-	Agabi_varbisH97_2_226436	Armosto1_254119	Auramp1_207057	Copci_AmutBmut1_456090		Mk_00069600	PleosPC15_2_1091149	Ptegra1_497244	Schco3_2627598											89
CM-specific	orbh_4550	0	1	2	1	2	1	1	2	2	8	4	0.5	-	Agabi_varbisH97_2_228319	Armosto1_260286	Auramp1_548661	Copci_AmutBmut1_471467		Mk_01201000	PleosPC15_2_1076539	Ptegra1_613277	Schco3_2751604	IPR025183::Domain of unknown function DUF4110::8	IPR015915::Kelch-type beta propeller::8									370	NCU09227_Neucr AN2090_Aspnid YPL263C_KEL3_Sacce1	Uncharacterized ORF			Cytoplasmic protein of unknown function
CM-specific	orbh_4592	0	1	2	1	1	1	2	2	2	8	4	0.5	-	Agabi_varbisH97_2_64679	Armosto1_258531	Auramp1_369105	Copci_AmutBmut1_366476		Mk_01035400	PleosPC15_2_1032427	Ptegra1_587811	Schco3_2608140	IPR000086::NUDIX hydrolase domain::8	IPR039121::Nucleoside diphosphate-linked moiety X motif 19::8	IPR015797::NUDIX hydrolase-like domain superfamily::8								310	NCU16496_Neucr AN3822_Aspnid	Uncharacterized ORF Has domains with predicted hydrolase activity
CM-specific	orbh_4655	0	1	2	2	2	1	1	2	1	8	4	0.5	-	Agabi_varbisH97_2_73334	Armosto1_251412	Auramp1_494725	Copci_AmutBmut1_368978		Mk_00439000	PleosPC15_2_1088184	Ptegra1_649929	Schco3_2640751	IPR001180::Citron homology (CNH) domain::8	IPR032914::Vam6/VPS39/TRAP1 family::8									83
CM-specific	orbh_4824	0	1	1	2	2	1	2	2	1	8	4	0.5	-	Agabi_varbisH97_2_117208	Armosto1_261765	Auramp1_479582	Copci_AmutBmut1_154085		Mk_00080700	PleosPC15_2_1092937	Ptegra1_560870	Schco3_2621898	IPR002716::PIN domain::8	IPR029060::PIN-like domain superfamily::8									77
CM-specific	orbh_4873	0	1	2	2	1	1	1	2	2	8	4	0.5	-	Agabi_varbisH97_2_121607	Armosto1_265394	Auramp1_495424	Copci_AmutBmut1_448071		Mk_00441000	PleosPC15_2_1042671	Ptegra1_126141	Schco3_2639592	IPR037143::4'-phosphopantetheinyl transferase domain superfamily::7										96
CM-specific	orbh_4916	0	1	2	2	1	1	1	2	2	8	4	0.5	-	Agabi_varbisH97_2_189776	Armosto1_268769	Auramp1_508641	Copci_AmutBmut1_376707		Mk_00782500	PleosPC15_2_1101525	Ptegra1_600503	Schco3_1144378	IPR000953::Chromo/chromo shadow domain::6	IPR016197::Chromo-like domain superfamily::6	IPR023780::Chromo domain::6	IPR023779::Chromo domain; conserved site::3							57
CM-specific	orbh_4943	0	2	2	2	1	1	1	1	2	8	4	0.5	-	Agabi_varbisH97_2_177235	Armosto1_270662	Auramp1_429559	Copci_AmutBmut1_247486		Mk_00367400	PleosPC15_2_161323	Ptegra1_563387	Schco3_2541341											49
CM-specific	orbh_4970	0	1	1	2	2	1	2	1	2	8	4	0.5	-	Agabi_varbisH97_2_118273	Armosto1_251103	Auramp1_391995	Copci_AmutBmut1_437562		Mk_01184600	PleosPC15_2_1041851	Ptegra1_405837	Schco3_2508411	IPR037175::Kynurenine formamidase superfamily::8	IPR007325::Kynurenine formamidase/cyclase-like::8									95
CM-specific	orbh_4981	0	2	2	1	2	1	1	2	1	8	4	0.5	-	Agabi_varbisH97_2_116722	Armosto1_261380	Auramp1_425666	Copci_AmutBmut1_17315		Mk_00059400	PleosPC15_2_1063587	Ptegra1_522539	Schco3_2673938	IPR002885::Pentatricopeptide repeat::1										85
CM-specific	orbh_5115	0	1	1	2	1	1	2	2	2	8	4	0.5	-	Agabi_varbisH97_2_178741	Armosto1_259017	Auramp1_510563	Copci_AmutBmut1_371036		Mk_00868000	PleosPC15_2_1089758	Ptegra1_560156	Schco3_2573574	IPR001810::F-box domain::1	IPR032675::Leucine-rich repeat domain superfamily::1	IPR036047::F-box-like domain superfamily::1								36
CM-specific	orbh_5139	0	2	2	2	1	1	2	1	1	8	4	0.5	-	Agabi_varbisH97_2_180640	Armosto1_254582	Auramp1_35875	Copci_AmutBmut1_495903		Mk_01138600	PleosPC15_2_1108454	Ptegra1_570312	Schco3_1039388	IPR011990::Tetratricopeptide-like helical domain superfamily::4	IPR019380::Casein kise substrate; phosphoprotein PP28::1	IPR039876::28kDa heat- and acid-stable phosphoprotein::1	IPR002885::Pentatricopeptide repeat::1							23
CM-specific	orbh_5174	0	1	2	1	1	1	2	2	2	8	4	0.5	-	Agabi_varbisH97_2_146801	Armosto1_267261	Auramp1_563493	Copci_AmutBmut1_502514		Mk_00757600	PleosPC15_2_1033978	Ptegra1_300557	Schco3_1076261											86
CM-specific	orbh_5006	1	1	2	0	2	1	0	2	2	7	4	0.666667	-	Agabi_varbisH97_2_147869		Auramp1_501147	Copci_AmutBmut1_515367	Cryne_JEC21_1_1179		PleosPC15_2_49338	Ptegra1_588422	Schco3_2530840	IPR001962::Asparagine synthase::7	IPR029055::Nucleophile aminohydrolases; N-termil::6	IPR017932::Glutamine amidotransferase type 2 domain::4								407	AN3677_Aspnid asn-2_Neucr SPBC4F6.11c_pombe YML096W_YML096W_Sacce1	Uncharacterized ORF Has domains with predicted asparagine synthase (glutamine-hydrolyzing) activity and role in asparagine biosynthetic process; metabolic process		asparagine synthase (predicted)	Putative protein with similarity to asparagine synthetases; green fluorescent protein (GFP)-fusion protein localizes to the cytoplasm; YML096W is not an essential gene and partially overlaps the verified gene RAD10
CM-specific	orbh_5566	1	1	2	0	1	0	2	2	2	7	4	0.666667	-	Agabi_varbisH97_2_43852	Armosto1_262019	Auramp1_395852	Copci_AmutBmut1_474130	Cryne_JEC21_1_3936		PleosPC15_2_1039301	Ptegra1_246077		IPR036875::Zinc finger; CCHC-type superfamily::7	IPR001878::Zinc finger; CCHC-type::7									10
CM-specific	orbh_5748	1	1	2	0	2	1	2	0	2	7	4	0.666667	-		Armosto1_265092	Auramp1_398682	Copci_AmutBmut1_354582	Cryne_JEC21_1_3419		PleosPC15_2_1020978	Ptegra1_44343	Schco3_2618093	IPR036167::tR intron endonuclease; catalytic domain-like superfamily::7	IPR011856::tR endonuclease-like domain superfamily::7	IPR006677::tR intron endonuclease; catalytic domain-like::7	IPR016589::tR-splicing endonuclease; SEN2 subunit::7	IPR006676::tR-splicing endonuclease::7						313	sen2_pombe AN12203_Aspnid	Uncharacterized ORF Orthologs have tR-intron endonuclease activity and role in cellular response to drug; mR cleavage involved in mR processing; tR-type intron splice site recognition and cleavage		tR-splicing endonuclease subunit catalytic subunit Sen2 (predicted)
CM-specific	orbh_4717	0	1	0	2	1	2	2	1	2	7	4	0.571429	-	Agabi_varbisH97_2_192631	Armosto1_250678	Auramp1_476205	Copci_AmutBmut1_469436		Mk_00651700		Ptegra1_571188	Schco3_2585521	IPR001841::Zinc finger; RING-type::5	IPR013083::Zinc finger; RING/FYVE/PHD-type::2									81
CM-specific	orbh_5213	0	1	2	0	1	1	2	2	2	7	4	0.571429	-	Agabi_varbisH97_2_117359	Armosto1_255109	Auramp1_565430	Copci_AmutBmut1_367178			PleosPC15_2_166988	Ptegra1_589111	Schco3_2541072											24
CM-specific	orbh_5288	0	2	1	0	1	1	2	2	2	7	4	0.571429	-	Agabi_varbisH97_2_177465	Armosto1_253268	Auramp1_568234	Copci_AmutBmut1_431261			PleosPC15_2_1078452	Ptegra1_602651	Schco3_2518851											91
CM-specific	orbh_5296	0	1	2	0	1	1	2	2	2	7	4	0.571429	-	Agabi_varbisH97_2_178847	Armosto1_265413	Auramp1_547026	Copci_AmutBmut1_497796			PleosPC15_2_30007	Ptegra1_561538	Schco3_2619276	IPR021876::Retrograde transport protein Dsl1; C-termil domain::7	IPR009361::RZZ complex; subunit Zw10::6									103
CM-specific	orbh_5358	0	2	2	0	2	1	1	1	2	7	4	0.571429	-	Agabi_varbisH97_2_189758	Armosto1_268827	Auramp1_501128	Copci_AmutBmut1_105437			PleosPC15_2_24287	Ptegra1_522196	Schco3_2612930	IPR032675::Leucine-rich repeat domain superfamily::5										62
CM-specific	orbh_5392	0	2	2	0	2	1	1	1	2	7	4	0.571429	-	Agabi_varbisH97_2_192060	Armosto1_261951	Auramp1_479032	Copci_AmutBmut1_370573			PleosPC15_2_1092972	Ptegra1_549787	Schco3_2621261	IPR013921::Mediator complex; subunit Med20::6										95
CM-specific	orbh_5399	0	2	2	0	1	1	2	1	2	7	4	0.571429	-	Agabi_varbisH97_2_192509	Armosto1_250269	Auramp1_563492	Copci_AmutBmut1_448583			PleosPC15_2_1112772	Ptegra1_562883	Schco3_2635398											76
CM-specific	orbh_5408	0	1	0	2	1	2	1	2	2	7	4	0.571429	-	Agabi_varbisH97_2_192818	Armosto1_250967	Auramp1_446701	Copci_AmutBmut1_372834		Mk_00769800		Ptegra1_599366	Schco3_2546372	IPR009724::TMEM70 family::4										99
CM-specific	orbh_5410	0	0	2	2	1	1	2	1	2	7	4	0.571429	-	Agabi_varbisH97_2_192858	Armosto1_259337	Auramp1_472931	Copci_AmutBmut1_439110		Mk_01452600	PleosPC15_2_1065618		Schco3_2340174	IPR001060::FCH domain::7	IPR001452::SH3 domain::7	IPR036028::SH3-like domain superfamily::7	IPR027267::AH/BAR domain superfamily::7	IPR031160::F-BAR domain::7						84	imp2_pombe			F-BAR domain protein Imp2
CM-specific	orbh_5449	0	0	2	2	1	1	2	2	1	7	4	0.571429	-	Agabi_varbisH97_2_195701	Armosto1_262458	Auramp1_479909	Copci_AmutBmut1_358476		Mk_00146500	PleosPC15_2_1093051		Schco3_2622185	IPR002012::Godotropin-releasing hormone::3										105
CM-specific	orbh_5491	0	1	0	2	2	1	2	2	1	7	4	0.571429	-	Agabi_varbisH97_2_203794	Armosto1_262864	Auramp1_398952	Copci_AmutBmut1_415793		Mk_01368100		Ptegra1_512868	Schco3_2727902	IPR007529::Zinc finger; HIT-type::5	IPR040197::Zinc finger HIT domain-containing protein 3::5									90
CM-specific	orbh_5733	0	2	2	1	1	2	2	0	1	7	4	0.571429	-		Armosto1_262613	Auramp1_544292	Copci_AmutBmut1_172688		Mk_00540400	PleosPC15_2_1112454	Ptegra1_578084	Schco3_1191295											2
CM-specific	orbh_5739	0	1	1	1	2	2	2	0	2	7	4	0.571429	-		Armosto1_264667	Auramp1_506602	Copci_AmutBmut1_402624		Mk_01456200	PleosPC15_2_1087975	Ptegra1_558442	Schco3_2604470											87
CM-specific	orbh_5757	0	2	2	1	1	1	2	0	2	7	4	0.571429	-		Armosto1_266674	Auramp1_575483	Copci_AmutBmut1_419144		Mk_01190000	PleosPC15_2_21894	Ptegra1_556833	Schco3_2682942	IPR000058::Zinc finger; AN1-type::6	IPR035896::AN1-like Zinc finger::6									127
CM-specific	orbh_5763	0	1	1	2	1	2	2	0	2	7	4	0.571429	-		Armosto1_266909	Auramp1_556386	Copci_AmutBmut1_520278		Mk_01436300	PleosPC15_2_1113298	Ptegra1_582225	Schco3_2618237	IPR029006::ADF-H/Gelsolin-like domain superfamily::6	IPR011993::PH-like domain superfamily::3									50
CM-specific	orbh_5852	0	2	2	2	1	1	1	0	2	7	4	0.571429	-		Armosto1_268474	Auramp1_485428	Copci_AmutBmut1_460640		Mk_00777200	PleosPC15_2_155049	Ptegra1_145729	Schco3_2609550	IPR009598::Bladder cancer-related BC10::4										63
CM-specific	orbh_5854	0	1	2	2	1	2	0	1	2	7	4	0.571429	-	Agabi_varbisH97_2_200644		Auramp1_497435	Copci_AmutBmut1_482660		Mk_00984700	PleosPC15_2_1098868	Ptegra1_560142	Schco3_2558189	IPR001623::DJ domain::7	IPR036869::Chaperone J-domain superfamily::7	IPR018253::DJ domain; conserved site::6								20
CM-specific	orbh_5913	0	2	1	2	0	1	2	1	2	7	4	0.571429	-	Agabi_varbisH97_2_195160	Armosto1_271782		Copci_AmutBmut1_498051		Mk_00879700	PleosPC15_2_1072564	Ptegra1_565172	Schco3_2639108											58
CM-specific	orbh_5916	0	2	2	2	1	1	2	0	1	7	4	0.571429	-		Armosto1_258925	Auramp1_508071	Copci_AmutBmut1_499021		Mk_00874000	PleosPC15_2_1084339	Ptegra1_53926	Schco3_2605754											29
CM-specific	orbh_6005	0	2	2	2	1	1	2	0	1	7	4	0.571429	-		Armosto1_252411	Auramp1_572998	Copci_AmutBmut1_379288		Mk_00811300	PleosPC15_2_162563	Ptegra1_602949	Schco3_2591938	IPR001841::Zinc finger; RING-type::3	IPR013083::Zinc finger; RING/FYVE/PHD-type::3	IPR017907::Zinc finger; RING-type; conserved site::3								3
CM-specific	orbh_6034	0	1	2	0	2	0	2	1	2	6	4	0.666667	-	Agabi_varbisH97_2_118689	Armosto1_265273	Auramp1_628728	Copci_AmutBmut1_449182			PleosPC15_2_159446	Ptegra1_561994												36
CM-specific	orbh_6093	0	0	2	0	1	1	2	2	2	6	4	0.666667	-	Agabi_varbisH97_2_181720	Armosto1_262168	Auramp1_569160	Copci_AmutBmut1_422905			PleosPC15_2_1098298		Schco3_2505559	IPR011009::Protein kise-like domain superfamily::6	IPR040976::Fungal-type protein kise::6	IPR000719::Protein kise domain::3								1
CM-specific	orbh_6147	0	2	0	0	1	1	2	2	2	6	4	0.666667	-	Agabi_varbisH97_2_196086	Armosto1_267281	Auramp1_225006	Copci_AmutBmut1_443493				Ptegra1_545841	Schco3_2484854	IPR031349::General transcription factor TFIIH; subunit Tfb6::2										96
CM-specific	orbh_6149	0	0	1	0	2	1	2	2	2	6	4	0.666667	-	Agabi_varbisH97_2_196235	Armosto1_253349	Auramp1_478196	Copci_AmutBmut1_85462			PleosPC15_2_1096328		Schco3_2697489											44
CM-specific	orbh_6317	0	1	2	0	2	1	2	0	2	6	4	0.666667	-		Armosto1_262033	Auramp1_564665	Copci_AmutBmut1_412111			PleosPC15_2_157121	Ptegra1_549683	Schco3_1140889											12
CM-specific	orbh_6328	0	1	2	2	0	1	2	0	2	6	4	0.666667	-		Armosto1_264710		Copci_AmutBmut1_356420		Mk_00855400	PleosPC15_2_1043035	Ptegra1_500872	Schco3_54540	IPR011990::Tetratricopeptide-like helical domain superfamily::6	IPR013026::Tetratricopeptide repeat-containing domain::3	IPR019734::Tetratricopeptide repeat::2								213	NCU07746_Neucr
CM-specific	orbh_6331	0	1	2	0	2	2	2	0	1	6	4	0.666667	-		Armosto1_264791	Auramp1_520968	Copci_AmutBmut1_430880			PleosPC15_2_1079413	Ptegra1_584597	Schco3_2635935											17
CM-specific	orbh_6380	0	2	0	2	1	1	2	0	2	6	4	0.666667	-		Armosto1_270159	Auramp1_534763	Copci_AmutBmut1_491440		Mk_01284000		Ptegra1_211735	Schco3_2629935											19
CM-specific	orbh_6461	0	2	2	2	2	1	0	0	1	6	4	0.666667	-			Auramp1_569548	Copci_AmutBmut1_360295		Mk_00606500	PleosPC15_2_1101239	Ptegra1_561107	Schco3_2696030	IPR007915::Oligosaccharyltransferase complex subunit::5										101
CM-specific	orbh_6523	0	1	0	2	2	1	2	0	2	6	4	0.666667	-		Armosto1_272230	Auramp1_483072	Copci_AmutBmut1_445502		Mk_00535700		Ptegra1_211393	Schco3_2630003											25
CM-specific	orbh_6535	0	0	1	2	1	2	0	2	2	6	4	0.666667	-	Agabi_varbisH97_2_186284		Auramp1_573494	Copci_AmutBmut1_464396		Mk_00560500	PleosPC15_2_1083512		Schco3_1150974	IPR011009::Protein kise-like domain superfamily::6	IPR002575::Aminoglycoside phosphotransferase::6									22
CM-specific	orbh_6758	0	1	2	0	0	0	2	2	2	5	4	0.8	-	Agabi_varbisH97_2_123334	Armosto1_252828		Copci_AmutBmut1_514501			PleosPC15_2_162916	Ptegra1_583645		IPR013734::Transcription factor Nrm1/Whi5::3										2
CM-specific	orbh_6790	0	2	0	2	1	0	2	0	2	5	4	0.8	-		Armosto1_257596	Auramp1_13752	Copci_AmutBmut1_473446		Mk_01377300		Ptegra1_600256		IPR021419::Mediator complex; subunit Med25; von Willebrand factor type A::4										8
CM-specific	orbh_6810	0	2	0	0	1	2	2	0	2	5	4	0.8	-		Armosto1_261394	Auramp1_534560	Copci_AmutBmut1_452163				Ptegra1_586439	Schco3_2624574											4
CM-specific	orbh_6851	0	2	0	0	1	2	2	0	2	5	4	0.8	-		Armosto1_266846	Auramp1_409117	Copci_AmutBmut1_539874				Ptegra1_557071	Schco3_2607144	IPR013869::Protein of unknown function DUF1757::2										95
CM-specific	orbh_6935	0	0	2	0	2	1	2	0	2	5	4	0.8	-		Armosto1_250381	Auramp1_474937	Copci_AmutBmut1_234515			PleosPC15_2_158243		Schco3_2670779	IPR021627::Mediator complex; subunit Med27::3										84
CM-specific	orbh_7423	0	0	2	0	0	0	2	2	2	4	4	1	-	Agabi_varbisH97_2_114116	Armosto1_268609		Copci_AmutBmut1_494756			PleosPC15_2_1111498													8
CM-specific	orbh_7447	0	0	0	0	2	2	2	0	2	4	4	1	-		Armosto1_271334	Auramp1_504513	Copci_AmutBmut1_487667					Schco3_1171028											66
CM-specific	orbh_7634	0	0	2	0	0	0	2	2	2	4	4	1	-	Agabi_varbisH97_2_69408	Armosto1_271058		Copci_AmutBmut1_493209			PleosPC15_2_1077055			IPR011059::Metal-dependent hydrolase; composite domain superfamily::4	IPR032466::Metal-dependent hydrolase::4	IPR006680::Amidohydrolase-related::2								153
CM-specific	orbh_7760	0	2	2	0	0	0	2	0	2	4	4	1	-		Armosto1_259045		Copci_AmutBmut1_371045			PleosPC15_2_1113067	Ptegra1_567244												2
CM-specific	orbh_4313	1	1	4	1	1	2	4	4	0	8	4	0.571429	-	Agabi_varbisH97_2_203042	Armosto1_261998	Auramp1_166974		Cryne_JEC21_1_4375	Mk_01223700	PleosPC15_2_1092830	Ptegra1_571591	Schco3_2628625	IPR036259::MFS transporter superfamily::8	IPR011701::Major facilitator superfamily::8	IPR020846::Major facilitator superfamily domain::3
CM-specific	orbh_5400	0	1	4	1	4	2	4	1	0	7	4	0.571429	-	Agabi_varbisH97_2_192552	Armosto1_256240	Auramp1_474883			Mk_01068100	PleosPC15_2_1089409	Ptegra1_597194	Schco3_2635740	IPR011329::Killer toxin Kp4/SMK::1	IPR029167::Meiotically up-regulated gene 117 protein::1
CM-specific	orbh_5985	0	1	4	2	1	1	0	4	4	7	4	0.571429	-	Agabi_varbisH97_2_191020		Auramp1_507831	Copci_AmutBmut1_466616		Mk_00201500	PleosPC15_2_176657	Ptegra1_302556	Schco3_2635886	IPR013087::Zinc finger C2H2-type::5	IPR036236::Zinc finger C2H2 superfamily::5	IPR001138::Zn(2)-C6 fungal-type D-binding domain::4	IPR036864::Zn(2)-C6 fungal-type D-binding domain superfamily::2
CM-specific	orbh_6032	0	1	0	4	2	1	4	4	0	6	4	0.666667	-	Agabi_varbisH97_2_118388	Armosto1_255267	Auramp1_583370			Mk_00612700		Ptegra1_565567	Schco3_2618067
CM-specific	orbh_6179	0	0	4	4	2	1	4	1	0	6	4	0.666667	-	Agabi_varbisH97_2_213137	Armosto1_266292	Auramp1_474041			Mk_01106300	PleosPC15_2_1078405		Schco3_2547616	IPR001563::Peptidase S10; serine carboxypeptidase::6	IPR029058::Alpha/Beta hydrolase fold::6	IPR018202::Serine carboxypeptidase; serine active site::6
CM-specific	orbh_6311	0	0	4	2	1	4	4	1	0	6	4	0.666667	-	Agabi_varbisH97_2_191857	Armosto1_261898	Auramp1_479132			Mk_00101000	PleosPC15_2_156718		Schco3_2621342	IPR013900::Ribonucleotide reductase inhibitor::1
CM-specific	orbh_6515	0	1	0	2	1	4	0	4	4	6	4	0.666667	-	Agabi_varbisH97_2_193873		Auramp1_408860	Copci_AmutBmut1_446592		Mk_00036400		Ptegra1_655026	Schco3_2645452
CM-specific	orbh_6581	0	2	4	0	1	1	4	4	0	6	4	0.666667	-	Agabi_varbisH97_2_194983	Armosto1_271297	Auramp1_570437				PleosPC15_2_1070073	Ptegra1_594268	Schco3_2742976
CM-specific	orbh_66846	0	1	2	0	4	1	0	4	4	6	4	0.666667	-	Agabi_varbisH97_2_192314		Auramp1_392104	Copci_AmutBmut1_359062			PleosPC15_2_1112721	Ptegra1_519398	Schco3_85505
CM-specific	orbh_6612	0	2	0	0	4	1	4	4	0	5	4	0.8	-	Agabi_varbisH97_2_138736	Armosto1_254324	Auramp1_419054					Ptegra1_514833	Schco3_2705300	IPR001138::Zn(2)-C6 fungal-type D-binding domain::5	IPR036864::Zn(2)-C6 fungal-type D-binding domain superfamily::5
CM-specific	orbh_66172	0	0	0	4	2	1	4	4	0	5	4	0.8	-	Agabi_varbisH97_2_203654	Armosto1_260288	Auramp1_506515			Mk_01349500			Schco3_2559925	IPR036259::MFS transporter superfamily::5	IPR020846::Major facilitator superfamily domain::5	IPR011701::Major facilitator superfamily::5
CM-specific	orbh_6624	0	2	4	4	0	0	4	1	0	5	4	0.8	-	Agabi_varbisH97_2_177042	Armosto1_256850				Mk_00770000	PleosPC15_2_1057122	Ptegra1_211163		IPR017853::Glycoside hydrolase superfamily::5	IPR013780::Glycosyl hydrolase; all-beta::3	IPR031728::Beta-glucuronidase; C-termil::3
CM-specific	orbh_6671	0	1	4	4	0	0	4	2	0	5	4	0.8	-	Agabi_varbisH97_2_195186	Armosto1_269856				Mk_00919300	PleosPC15_2_1087630	Ptegra1_653308		IPR008972::Cupredoxin::5
CM-specific	orbh_6677	0	4	0	1	4	4	0	2	0	5	4	0.8	-	Agabi_varbisH97_2_196225		Auramp1_84280			Mk_00014500		Ptegra1_593666	Schco3_2482687	IPR037176::Osmotin/thaumatin-like superfamily::5	IPR001938::Thaumatin family::2
CM-specific	orbh_6704	0	0	4	0	4	1	4	2	0	5	4	0.8	-	Agabi_varbisH97_2_213688	Armosto1_269499	Auramp1_397835				PleosPC15_2_1062961		Schco3_2490454	IPR033697::Ribonuclease T2; eukaryotic::5	IPR001568::Ribonuclease T2-like::5	IPR036430::Ribonuclease T2-like superfamily::5	IPR033130::Ribonuclease T2; His active site 2::5	IPR018188::Ribonuclease T2; His active site 1::5
CM-specific	orbh_6715	0	0	0	4	4	1	4	2	0	5	4	0.8	-	Agabi_varbisH97_2_229348	Armosto1_266207	Auramp1_517292			Mk_00973300			Schco3_2617060	IPR026992::Non-haem dioxygese N-termil domain::5	IPR027443::Isopenicillin N synthase-like::5	IPR005123::Oxoglutarate/iron-dependent dioxygese::5
CM-specific	orbh_6761	0	0	4	4	1	4	2	0	0	5	4	0.8	-		Armosto1_253317	Auramp1_569505			Mk_01066500	PleosPC15_2_1092698		Schco3_2618988
CM-specific	orbh_6817	0	0	4	4	1	2	4	0	0	5	4	0.8	-		Armosto1_262085	Auramp1_409496			Mk_00791600	PleosPC15_2_1052933		Schco3_2617458	IPR029020::Ammonium/urea transporter::5	IPR018047::Ammonium transporter; conserved site::5	IPR001905::Ammonium transporter::5	IPR024041::Ammonium transporter AmtB-like domain::5
CM-specific	orbh_7066	0	0	4	4	1	2	4	0	0	5	4	0.8	-		Armosto1_262811	Auramp1_7468			Mk_01379800	PleosPC15_2_53079		Schco3_2631566	IPR002293::Amino acid/polyamine transporter I::5
CM-specific	orbh_66344	0	0	0	0	4	2	4	0	4	4	4	1	-		Armosto1_250162	Auramp1_391270	Copci_AmutBmut1_415573					Schco3_2633797	IPR030379::Septin-type guanine nucleotide-binding (G) domain::4	IPR027417::P-loop containing nucleoside triphosphate hydrolase::4	IPR016491::Septin::4
CM-specific	orbh_67024	0	0	2	4	4	0	4	0	0	4	4	1	-		Armosto1_265501	Auramp1_492234			Mk_01339200	PleosPC15_2_1089609			IPR018466::Kre9/Knh1 family::1
CM-specific	orbh_7190	0	0	4	4	0	0	0	2	4	4	4	1	-	Agabi_varbisH97_2_135951			Copci_AmutBmut1_239049		Mk_00672500	PleosPC15_2_1112797
CM-specific	orbh_7230	0	0	4	4	0	0	0	2	4	4	4	1	-	Agabi_varbisH97_2_196109			Copci_AmutBmut1_415810		Mk_00800100	PleosPC15_2_1064887
CM-specific	orbh_7248	0	0	0	2	0	0	4	4	4	4	4	1	-	Agabi_varbisH97_2_215673	Armosto1_251824		Copci_AmutBmut1_380322		Mk_00311800				IPR029044::Nucleotide-diphospho-sugar transferases::4	IPR001173::Glycosyltransferase 2-like::4
CM-specific	orbh_7290	0	4	4	0	0	2	4	0	0	4	4	1	-		Armosto1_250650					PleosPC15_2_1061613	Ptegra1_574425	Schco3_2619664	IPR036908::RlpA-like domain superfamily::4	IPR010829::Cerato-platanin::4
CM-specific	orbh_7296	0	4	0	4	0	0	2	0	4	4	4	1	-		Armosto1_250873		Copci_AmutBmut1_446289		Mk_00677500		Ptegra1_589959
CM-specific	orbh_7329	0	2	4	4	0	0	4	0	0	4	4	1	-		Armosto1_254497				Mk_01139000	PleosPC15_2_1108387	Ptegra1_657023
CM-specific	orbh_7373	0	2	4	0	0	4	4	0	0	4	4	1	-		Armosto1_259634					PleosPC15_2_1086132	Ptegra1_608604	Schco3_2602229
CM-specific	orbh_7455	0	0	0	4	0	0	4	4	2	4	4	1	-	Agabi_varbisH97_2_76683	Armosto1_271869		Copci_AmutBmut1_507897		Mk_00138800
CM-specific	orbh_7458	0	4	0	0	4	2	4	0	0	4	4	1	-		Armosto1_272156	Auramp1_402131					Ptegra1_637443	Schco3_2516208	IPR036396::Cytochrome P450 superfamily::4	IPR002401::Cytochrome P450; E-class; group I::4	IPR001128::Cytochrome P450::4	IPR017972::Cytochrome P450; conserved site::3
CM-specific	orbh_7542	0	0	2	0	4	4	0	0	4	4	4	1	-			Auramp1_536647	Copci_AmutBmut1_226837			PleosPC15_2_1066864		Schco3_2615369
CM-specific	orbh_7545	0	0	4	4	2	4	0	0	0	4	4	1	-			Auramp1_545655			Mk_00050000	PleosPC15_2_156651		Schco3_2541058
CM-specific	orbh_7563	0	0	0	2	4	4	0	0	4	4	4	1	-			Auramp1_568537	Copci_AmutBmut1_470972		Mk_00890300			Schco3_2569377	IPR000719::Protein kise domain::4	IPR011009::Protein kise-like domain superfamily::4	IPR001245::Serine-threonine/tyrosine-protein kise; catalytic domain::1	IPR036947::POLO box domain superfamily::1
CM-specific	orbh_7586	0	2	4	0	0	0	4	0	4	4	4	1	-		Armosto1_268955		Copci_AmutBmut1_356896			PleosPC15_2_1082375	Ptegra1_558958		IPR029063::S-adenosyl-L-methionine-dependent methyltransferase::4	IPR041698::Methyltransferase domain 25::4
CM-specific	orbh_7666	0	0	4	4	0	0	4	2	0	4	4	1	-	Agabi_varbisH97_2_122705	Armosto1_262224				Mk_00110600	PleosPC15_2_157235
CM-specific	orbh_7676	0	0	0	4	4	2	4	0	0	4	4	1	-		Armosto1_271239	Auramp1_571692			Mk_00411900			Schco3_2597093	IPR001461::Aspartic peptidase A1 family::4	IPR001969::Aspartic peptidase; active site::4	IPR034164::Pepsin-like domain::4	IPR021109::Aspartic peptidase domain superfamily::4	IPR033121::Peptidase family A1 domain::4
CM-specific	orbh_7761	0	2	4	4	0	0	0	0	4	4	4	1	-				Copci_AmutBmut1_497007		Mk_00254200	PleosPC15_2_153544	Ptegra1_352751		IPR000719::Protein kise domain::4	IPR011009::Protein kise-like domain superfamily::4	IPR008271::Serine/threonine-protein kise; active site::3	IPR008266::Tyrosine-protein kise; active site::1
CM-specific	orbh_5206	0	2	4	1	1	1	2	4	0	7	4	0.571429	-	Agabi_varbisH97_2_115724	Armosto1_257957	Auramp1_560112			Mk_01183400	PleosPC15_2_1110628	Ptegra1_648687	Schco3_2639667	IPR023210::DP-dependent oxidoreductase domain::7	IPR036812::DP-dependent oxidoreductase domain superfamily::7
CM-specific	orbh_5375	0	2	2	4	4	1	1	1	0	7	4	0.571429	-	Agabi_varbisH97_2_191173	Armosto1_251139	Auramp1_238888			Mk_00012200	PleosPC15_2_1046800	Ptegra1_595556	Schco3_2221993	IPR003663::Sugar/inositol transporter::7	IPR020846::Major facilitator superfamily domain::7	IPR005828::Major facilitator; sugar transporter-like::7	IPR036259::MFS transporter superfamily::7	IPR005829::Sugar transporter; conserved site::6
CM-specific	orbh_5376	0	2	2	1	1	1	4	4	0	7	4	0.571429	-	Agabi_varbisH97_2_191333	Armosto1_251480	Auramp1_128202			Mk_00367700	PleosPC15_2_1067626	Ptegra1_503052	Schco3_2615052	IPR031728::Beta-glucuronidase; C-termil::7	IPR017853::Glycoside hydrolase superfamily::7
CM-specific	orbh_5526	0	1	2	1	1	4	4	2	0	7	4	0.571429	-	Agabi_varbisH97_2_211161	Armosto1_263460	Auramp1_429347			Mk_00278800	PleosPC15_2_23963	Ptegra1_572814	Schco3_2501978	IPR011701::Major facilitator superfamily::7	IPR036259::MFS transporter superfamily::7	IPR020846::Major facilitator superfamily domain::7
CM-specific	orbh_5836	0	1	2	1	2	1	4	4	0	7	4	0.571429	-	Agabi_varbisH97_2_142674	Armosto1_253649	Auramp1_402315			Mk_00003600	PleosPC15_2_1078011	Ptegra1_510364	Schco3_2750318	IPR036390::Winged helix D-binding domain superfamily::7	IPR036388::Winged helix-like D-binding domain superfamily::7	IPR016461::O-methyltransferase COMT-type::7	IPR029063::S-adenosyl-L-methionine-dependent methyltransferase::7	IPR001077::O-methyltransferase domain::7
CM-specific	orbh_5850	0	1	4	1	2	1	4	2	0	7	4	0.571429	-	Agabi_varbisH97_2_196626	Armosto1_262853	Auramp1_483787			Mk_01104300	PleosPC15_2_1063268	Ptegra1_650510	Schco3_2600539	IPR036291::D(P)-binding domain superfamily::7	IPR013154::Alcohol dehydrogese; N-termil::7	IPR011032::GroES-like superfamily::7	IPR020843::Polyketide synthase; enoylreductase domain::7	IPR013149::Alcohol dehydrogese; C-termil::5
CM-specific	orbh_5856	0	1	4	4	1	2	1	2	0	7	4	0.571429	-	Agabi_varbisH97_2_182260	Armosto1_262781	Auramp1_501587			Mk_01230300	PleosPC15_2_1036737	Ptegra1_564203	Schco3_2486418	IPR036188::FAD/D(P)-binding domain superfamily::7	IPR020946::Flavin monooxygese-like::5
CM-specific	orbh_6253	0	2	0	2	1	1	4	0	4	6	4	0.666667	-		Armosto1_252462	Auramp1_509408	Copci_AmutBmut1_402016		Mk_00505300		Ptegra1_550190	Schco3_2642236	IPR015889::Intradiol ring-cleavage dioxygese; core::6
CM-specific	orbh_6533	0	1	1	2	0	2	4	4	0	6	4	0.666667	-	Agabi_varbisH97_2_210618	Armosto1_254546				Mk_01341700	PleosPC15_2_162340	Ptegra1_612893	Schco3_2611989	IPR029058::Alpha/Beta hydrolase fold::6	IPR000073::Alpha/beta hydrolase fold-1::6	IPR002410::Peptidase S33::6	IPR005945::Proline-specific peptidase::6
CM-specific	orbh_6591	0	1	0	4	2	0	0	2	4	5	4	0.8	-	Agabi_varbisH97_2_119665		Auramp1_555724	Copci_AmutBmut1_491829		Mk_01162400		Ptegra1_188432		IPR002893::Zinc finger; MYND-type::5
CM-specific	orbh_66336	0	1	2	0	0	0	4	2	4	5	4	0.8	-	Agabi_varbisH97_2_70446	Armosto1_250429		Copci_AmutBmut1_442724			PleosPC15_2_1041521	Ptegra1_429968		IPR002642::Lysophospholipase; catalytic domain::5	IPR016035::Acyl transferase/acyl hydrolase/lysophospholipase::5
CM-specific	orbh_6643	0	1	4	2	0	0	2	4	0	5	4	0.8	-	Agabi_varbisH97_2_189250	Armosto1_258706				Mk_01244800	PleosPC15_2_1111844	Ptegra1_538057
CM-specific	orbh_6648	0	2	0	4	1	0	2	4	0	5	4	0.8	-	Agabi_varbisH97_2_189889	Armosto1_268429	Auramp1_567010			Mk_00822900		Ptegra1_600795		IPR012674::Calycin::1
CM-specific	orbh_6698	0	0	2	0	1	4	4	2	0	5	4	0.8	-	Agabi_varbisH97_2_209944	Armosto1_253417	Auramp1_508377				PleosPC15_2_1095192		Schco3_2695326	IPR005804::Fatty acid desaturase domain::5
CM-specific	orbh_6733	0	0	4	2	1	2	4	0	0	5	4	0.8	-		Armosto1_249943	Auramp1_558828			Mk_01130600	PleosPC15_2_1059527		Schco3_2643717	IPR001173::Glycosyltransferase 2-like::5	IPR029044::Nucleotide-diphospho-sugar transferases::5
CM-specific	orbh_6804	0	2	4	0	1	2	4	0	0	5	4	0.8	-		Armosto1_259566	Auramp1_611991				PleosPC15_2_1021555	Ptegra1_614529	Schco3_1034973	IPR001499::GPCR fungal pheromone mating factor; STE3::5	IPR000481::GPCR fungal pheromone B alpha receptor::5
CM-specific	orbh_6819	0	2	0	4	4	2	1	0	0	5	4	0.8	-		Armosto1_262348	Auramp1_569015			Mk_00700200		Ptegra1_503949	Schco3_2602793
CM-specific	orbh_6845	0	0	4	4	1	2	2	0	0	5	4	0.8	-		Armosto1_266097	Auramp1_449198			Mk_00608900	PleosPC15_2_1098501		Schco3_2644306
CM-specific	orbh_6860	0	1	0	4	2	2	4	0	0	5	4	0.8	-		Armosto1_268216	Auramp1_549863			Mk_00790800		Ptegra1_623334	Schco3_2612206	IPR011545::DEAD/DEAH box helicase domain::5	IPR036388::Winged helix-like D-binding domain superfamily::5	IPR014001::Helicase superfamily 1/2; ATP-binding domain::5	IPR001650::Helicase; C-termil::5	IPR027417::P-loop containing nucleoside triphosphate hydrolase::5	IPR004589::D helicase; ATP-dependent; RecQ type::4	IPR032284::ATP-dependent D helicase RecQ; zinc-binding domain::3
CM-specific	orbh_7056	0	0	2	4	1	2	4	0	0	5	4	0.8	-		Armosto1_257684	Auramp1_476601			Mk_00984200	PleosPC15_2_1050043		Schco3_2703628	IPR036396::Cytochrome P450 superfamily::5	IPR002401::Cytochrome P450; E-class; group I::5	IPR017972::Cytochrome P450; conserved site::5	IPR001128::Cytochrome P450::5
CM-specific	orbh_7080	0	0	4	0	2	2	1	4	0	5	4	0.8	-	Agabi_varbisH97_2_191477	Armosto1_250059	Auramp1_631035				PleosPC15_2_1087060		Schco3_2587583	IPR011009::Protein kise-like domain superfamily::3
CM-specific	orbh_7094	0	1	4	0	2	4	2	0	0	5	4	0.8	-		Armosto1_270204	Auramp1_628976				PleosPC15_2_153813	Ptegra1_572137	Schco3_2615301	IPR012475::Fucose-specific lectin::5
CM-specific	orbh_7157	0	1	2	4	2	4	0	0	0	5	4	0.8	-			Auramp1_455995			Mk_00732100	PleosPC15_2_1085546	Ptegra1_573254	Schco3_2642631
CM-specific	orbh_6327	0	0	0	2	2	0	4	0	4	4	4	1	-		Armosto1_264615	Auramp1_402047	Copci_AmutBmut1_547204		Mk_01484100				IPR002893::Zinc finger; MYND-type::4	IPR036770::Ankyrin repeat-containing domain superfamily::4	IPR020683::Ankyrin repeat-containing domain::4	IPR002110::Ankyrin repeat::4
CM-specific	orbh_66636	0	0	4	2	0	0	2	0	4	4	4	1	-		Armosto1_250603		Copci_AmutBmut1_361541		Mk_01426500	PleosPC15_2_173727			IPR008948::L-Aspartase-like::4	IPR001106::Aromatic amino acid lyase::4	IPR023144::Phenylalanine ammonia-lyase; shielding domain superfamily::4	IPR024083::Fumarase/histidase; N-termil::4	IPR005922::Phenylalanine ammonia-lyase::4	IPR022313::Phenylalanine/histidine ammonia-lyases; active site::3
CM-specific	orbh_66886	0	0	0	4	0	0	2	2	4	4	4	1	-	Agabi_varbisH97_2_79641	Armosto1_251806		Copci_AmutBmut1_497537		Mk_00443900				IPR036396::Cytochrome P450 superfamily::4	IPR001128::Cytochrome P450::4	IPR017972::Cytochrome P450; conserved site::3	IPR002401::Cytochrome P450; E-class; group I::3
CM-specific	orbh_67260	0	0	0	4	0	2	2	0	4	4	4	1	-		Armosto1_266082		Copci_AmutBmut1_428477		Mk_01413500			Schco3_2617234	IPR001214::SET domain::4
CM-specific	orbh_7186	0	0	2	0	0	4	4	2	0	4	4	1	-	Agabi_varbisH97_2_121683	Armosto1_251739					PleosPC15_2_172616		Schco3_2343265	IPR012132::Glucose-methanol-choline oxidoreductase::4	IPR000172::Glucose-methanol-choline oxidoreductase; N-termil::4	IPR036188::FAD/D(P)-binding domain superfamily::4	IPR007867::Glucose-methanol-choline oxidoreductase; C-termil::4
CM-specific	orbh_7231	0	4	0	0	2	2	0	4	0	4	4	1	-	Agabi_varbisH97_2_196685		Auramp1_486274					Ptegra1_499474	Schco3_2487032	IPR032675::Leucine-rich repeat domain superfamily::2
CM-specific	orbh_7238	0	0	4	2	0	0	0	2	4	4	4	1	-	Agabi_varbisH97_2_208690			Copci_AmutBmut1_27642		Mk_00633200	PleosPC15_2_1108769			IPR007657::Glycosyltransferase 61::4
CM-specific	orbh_7324	0	0	2	2	0	0	4	0	4	4	4	1	-		Armosto1_254279		Copci_AmutBmut1_379280		Mk_00055600	PleosPC15_2_32907			IPR036259::MFS transporter superfamily::4	IPR011701::Major facilitator superfamily::4
CM-specific	orbh_7361	0	0	0	0	2	4	4	2	0	4	4	1	-	Agabi_varbisH97_2_114966	Armosto1_258352	Auramp1_180770						Schco3_2563216
CM-specific	orbh_7370	0	0	0	4	2	2	4	0	0	4	4	1	-		Armosto1_259117	Auramp1_448564			Mk_00864400			Schco3_2633874	IPR036259::MFS transporter superfamily::4	IPR011701::Major facilitator superfamily::4	IPR020846::Major facilitator superfamily domain::4	IPR019185::Integral membrane protein SYS1-related::1
CM-specific	orbh_7379	0	2	0	0	2	4	4	0	0	4	4	1	-		Armosto1_260726	Auramp1_474963					Ptegra1_548064	Schco3_2635692	IPR018824::Conidiation-specific protein 6::4
CM-specific	orbh_7493	0	2	0	0	2	4	0	4	0	4	4	1	-	Agabi_varbisH97_2_194356		Auramp1_425811					Ptegra1_535708	Schco3_2645710	IPR004045::Glutathione S-transferase; N-termil::4	IPR036249::Thioredoxin-like superfamily::4	IPR036282::Glutathione S-transferase; C-termil domain superfamily::4	IPR004046::Glutathione S-transferase; C-termil::1	IPR010987::Glutathione S-transferase; C-termil-like::1
CM-specific	orbh_7578	0	0	2	0	2	4	4	0	0	4	4	1	-		Armosto1_271780	Auramp1_632039				PleosPC15_2_1108534		Schco3_1123248
CM-specific	orbh_7583	0	0	4	2	0	0	4	0	2	4	4	1	-		Armosto1_265434		Copci_AmutBmut1_290244		Mk_00005900	PleosPC15_2_1088644			IPR002110::Ankyrin repeat::1	IPR036770::Ankyrin repeat-containing domain superfamily::1	IPR020683::Ankyrin repeat-containing domain::1
CM-specific	orbh_7621	0	2	4	4	0	0	0	0	2	4	4	1	-				Copci_AmutBmut1_461371		Mk_00924100	PleosPC15_2_1106750	Ptegra1_591255		IPR036873::Rhodanese-like domain superfamily::4	IPR001763::Rhodanese-like domain::4
CM-specific	orbh_7822	0	0	0	4	2	2	0	0	4	4	4	1	-			Auramp1_547615	Copci_AmutBmut1_542765		Mk_00746500			Schco3_2518677	IPR004045::Glutathione S-transferase; N-termil::4	IPR036249::Thioredoxin-like superfamily::4	IPR010987::Glutathione S-transferase; C-termil-like::4	IPR036282::Glutathione S-transferase; C-termil domain superfamily::4	IPR004046::Glutathione S-transferase; C-termil::4	IPR040079::Glutathione Transferase family::4
CM-specific	orbh_7835	0	0	4	0	4	2	2	0	0	4	4	1	-		Armosto1_250907	Auramp1_497331				PleosPC15_2_1108467		Schco3_2609112	IPR012132::Glucose-methanol-choline oxidoreductase::4	IPR007867::Glucose-methanol-choline oxidoreductase; C-termil::4	IPR036188::FAD/D(P)-binding domain superfamily::4	IPR000172::Glucose-methanol-choline oxidoreductase; N-termil::4
CM-specific	orbh_3382	1	1	4	2	1	1	0	2	2	8	4	0.571429	-	Agabi_varbisH97_2_189825		Auramp1_496818	Copci_AmutBmut1_538515	Cryne_JEC21_1_698	Mk_00772500	PleosPC15_2_1053605	Ptegra1_522051	Schco3_2743816	IPR014001::Helicase superfamily 1/2; ATP-binding domain::8	IPR001650::Helicase; C-termil::8	IPR027417::P-loop containing nucleoside triphosphate hydrolase::8	IPR011545::DEAD/DEAH box helicase domain::8	IPR014014::R helicase; DEAD-box type; Q motif::8
CM-specific	orbh_4014	1	2	4	2	1	1	1	2	0	8	4	0.571429	-	Agabi_varbisH97_2_191153	Armosto1_253059	Auramp1_361618		Cryne_JEC21_1_224	Mk_00344400	PleosPC15_2_1113763	Ptegra1_525903	Schco3_2478322	IPR001623::DJ domain::8	IPR036869::Chaperone J-domain superfamily::8
CM-specific	orbh_5341	1	1	2	0	2	1	4	2	0	7	4	0.666667	-	Agabi_varbisH97_2_188618	Armosto1_262143	Auramp1_393756		Cryne_JEC21_1_3237		PleosPC15_2_1049306	Ptegra1_574231	Schco3_2623412	IPR001214::SET domain::6
CM-specific	orbh_5220	0	2	1	1	4	1	2	2	0	7	4	0.571429	-	Agabi_varbisH97_2_118209	Armosto1_253667	Auramp1_553641			Mk_01228700	PleosPC15_2_39721	Ptegra1_612609	Schco3_2507164	IPR011050::Pectin lyase fold/virulence factor::7	IPR012334::Pectin lyase fold::7	IPR000743::Glycoside hydrolase; family 28::7	IPR006626::Parallel beta-helix repeat::2
CM-specific	orbh_5231	0	1	2	1	1	2	2	4	0	7	4	0.571429	-	Agabi_varbisH97_2_120623	Armosto1_254864	Auramp1_522398			Mk_00093300	PleosPC15_2_177272	Ptegra1_206981	Schco3_2512078	IPR018939::Autophagy-related protein 27::7	IPR009011::Mannose-6-phosphate receptor binding domain superfamily::6
CM-specific	orbh_5506	0	2	1	2	2	1	1	4	0	7	4	0.571429	-	Agabi_varbisH97_2_206494	Armosto1_266369	Auramp1_482226			Mk_00847600	PleosPC15_2_159035	Ptegra1_596747	Schco3_2624668	IPR005198::Glycoside hydrolase; family 76::7	IPR008928::Six-hairpin glycosidase superfamily::7
CM-specific	orbh_5536	0	1	2	2	4	1	2	1	0	7	4	0.571429	-	Agabi_varbisH97_2_213076	Armosto1_259629	Auramp1_556962			Mk_00019000	PleosPC15_2_1054667	Ptegra1_606860	Schco3_2627157	IPR036881::Glycoside hydrolase family 3 C-termil domain superfamily::7	IPR036962::Glycoside hydrolase; family 3; N-termil domain superfamily::7	IPR001764::Glycoside hydrolase; family 3; N-termil::7	IPR026891::Fibronectin type III-like domain::7	IPR013783::Immunoglobulin-like fold::7	IPR017853::Glycoside hydrolase superfamily::7	IPR002772::Glycoside hydrolase family 3 C-termil domain::7
CM-specific	orbh_5659	0	1	1	4	1	2	2	2	0	7	4	0.571429	-	Agabi_varbisH97_2_192809	Armosto1_254604	Auramp1_392773			Mk_00154600	PleosPC15_2_1036575	Ptegra1_651548	Schco3_1320883	IPR006153::Cation/H+ exchanger::7	IPR038770::Sodium/solute symporter superfamily::4	IPR004712::+/H+ antiporter; fungi::2
CM-specific	orbh_5705	0	2	2	2	1	1	1	4	0	7	4	0.571429	-	Agabi_varbisH97_2_150079	Armosto1_261538	Auramp1_394588			Mk_00057600	PleosPC15_2_167463	Ptegra1_560196	Schco3_2500155
CM-specific	orbh_5822	0	2	4	1	1	1	2	2	0	7	4	0.571429	-	Agabi_varbisH97_2_117607	Armosto1_258139	Auramp1_145241			Mk_01269900	PleosPC15_2_1026937	Ptegra1_574856	Schco3_2482524
CM-specific	orbh_6000	0	2	2	1	1	1	4	2	0	7	4	0.571429	-	Agabi_varbisH97_2_194415	Armosto1_270235	Auramp1_65674			Mk_00584500	PleosPC15_2_1094912	Ptegra1_595308	Schco3_2664769	IPR036291::D(P)-binding domain superfamily::7	IPR002347::Short-chain dehydrogese/reductase SDR::7
CM-specific	orbh_6514	1	0	2	2	0	1	4	2	0	6	4	0.8	-	Agabi_varbisH97_2_205025	Armosto1_272191			Cryne_JEC21_1_5311	Mk_01345900	PleosPC15_2_154946		Schco3_1153940	IPR007855::R-dependent R polymerase; eukaryotic-type::6
CM-specific	orbh_6041	0	0	1	1	2	2	4	2	0	6	4	0.666667	-	Agabi_varbisH97_2_119614	Armosto1_270855	Auramp1_456576			Mk_00914000	PleosPC15_2_1085077		Schco3_2533337	IPR036514::SGNH hydrolase superfamily::6	IPR001087::GDSL lipase/esterase::2
CM-specific	orbh_6068	0	2	4	1	2	1	0	2	0	6	4	0.666667	-	Agabi_varbisH97_2_138394		Auramp1_174728			Mk_00276500	PleosPC15_2_1095265	Ptegra1_558623	Schco3_2592126
CM-specific	orbh_6231	0	1	2	1	4	2	2	0	0	6	4	0.666667	-		Armosto1_250205	Auramp1_475426			Mk_00773500	PleosPC15_2_1104273	Ptegra1_565332	Schco3_2635219	IPR008928::Six-hairpin glycosidase superfamily::6	IPR005198::Glycoside hydrolase; family 76::6
CM-specific	orbh_6239	0	2	4	2	1	1	2	0	0	6	4	0.666667	-		Armosto1_250820	Auramp1_475514			Mk_01318300	PleosPC15_2_1104776	Ptegra1_580573	Schco3_1191834
CM-specific	orbh_6343	0	2	4	0	1	1	2	2	0	6	4	0.666667	-	Agabi_varbisH97_2_210160	Armosto1_265370	Auramp1_554543				PleosPC15_2_158349	Ptegra1_605727	Schco3_2644438
CM-specific	orbh_6354	0	2	2	2	1	1	4	0	0	6	4	0.666667	-		Armosto1_267429	Auramp1_575508			Mk_01174600	PleosPC15_2_1061347	Ptegra1_519310	Schco3_2485332	IPR010400::PITH domain::6	IPR008979::Galactose-binding-like domain superfamily::6	IPR037047::PITH domain superfamily::6
CM-specific	orbh_6445	0	0	2	4	1	2	2	1	0	6	4	0.666667	-	Agabi_varbisH97_2_123062	Armosto1_270151	Auramp1_520455			Mk_00514500	PleosPC15_2_163557		Schco3_2484153
CM-specific	orbh_6452	0	0	2	1	2	4	1	2	0	6	4	0.666667	-	Agabi_varbisH97_2_120008	Armosto1_254827	Auramp1_548697			Mk_00462200	PleosPC15_2_1081432		Schco3_2601962	IPR002053::Glycoside hydrolase; family 25::6	IPR018077::Glycoside hydrolase; family 25 subgroup::6	IPR017853::Glycoside hydrolase superfamily::6
CM-specific	orbh_6549	0	0	2	2	1	2	1	0	4	6	4	0.666667	-		Armosto1_261429	Auramp1_185800	Copci_AmutBmut1_473349		Mk_01128700	PleosPC15_2_162183		Schco3_2602315	IPR008979::Galactose-binding-like domain superfamily::5
CM-specific	orbh_6574	0	1	0	2	1	2	2	4	0	6	4	0.666667	-	Agabi_varbisH97_2_179068	Armosto1_266374	Auramp1_488840			Mk_00405700		Ptegra1_291528	Schco3_2496956	IPR019378::GDP-fucose protein O-fucosyltransferase::5
CM-specific	orbh_6642	0	0	0	2	2	1	2	4	0	5	4	0.8	-	Agabi_varbisH97_2_189248	Armosto1_258741	Auramp1_477789			Mk_01150500			Schco3_2753665	IPR043519::Nucleotidyltransferase superfamily::5	IPR002058::PAP/25A-associated::5
CM-specific	orbh_6661	0	2	2	2	0	0	4	1	0	5	4	0.8	-	Agabi_varbisH97_2_193101	Armosto1_261928				Mk_00733400	PleosPC15_2_1105319	Ptegra1_618355		IPR002509::NodB homology domain::5	IPR011330::Glycoside hydrolase/deacetylase; beta/alpha-barrel::5	IPR037950::Peptidoglycan deacetylase PgdA-like::5
CM-specific	orbh_6667	0	0	0	4	1	2	2	2	0	5	4	0.8	-	Agabi_varbisH97_2_194291	Armosto1_264767	Auramp1_634548			Mk_00233200			Schco3_2745426	IPR036691::Endonuclease/exonuclease/phosphatase superfamily::5	IPR005135::Endonuclease/exonuclease/phosphatase::3
CM-specific	orbh_6694	0	1	2	0	0	0	2	2	4	5	4	0.8	-	Agabi_varbisH97_2_207393	Armosto1_271039		Copci_AmutBmut1_145364			PleosPC15_2_1113505	Ptegra1_604596		IPR018152::Superoxide dismutase; copper/zinc; binding site::5	IPR001424::Superoxide dismutase; copper/zinc binding domain::5	IPR024134::Superoxide dismutase (Cu/Zn) / superoxide dismutase copper chaperone::5	IPR036423::Superoxide dismutase-like; copper/zinc binding domain superfamily::5
CM-specific	orbh_6730	0	0	4	0	2	1	2	2	0	5	4	0.8	-	Agabi_varbisH97_2_79330	Armosto1_270587	Auramp1_412806				PleosPC15_2_1057808		Schco3_2492871	IPR013320::Concavalin A-like lectin/glucase domain superfamily::5	IPR000757::Glycoside hydrolase family 16::3
CM-specific	orbh_6774	0	2	2	2	0	1	4	0	0	5	4	0.8	-		Armosto1_255688				Mk_00605000	PleosPC15_2_1060760	Ptegra1_514994	Schco3_2620755	IPR036404::Jacalin-like lectin domain superfamily::5	IPR036691::Endonuclease/exonuclease/phosphatase superfamily::5	IPR001229::Jacalin-like lectin domain::4
CM-specific	orbh_6859	0	0	4	2	1	2	2	0	0	5	4	0.8	-		Armosto1_268171	Auramp1_498952			Mk_00768000	PleosPC15_2_1101341		Schco3_2489244	IPR021102::Peptide-N4-(N-acetyl-beta-glucosaminyl)asparagine amidase A::5
CM-specific	orbh_6984	0	2	2	0	4	1	2	0	0	5	4	0.8	-		Armosto1_259588	Auramp1_577341				PleosPC15_2_162344	Ptegra1_569398	Schco3_2638148
CM-specific	orbh_7088	0	4	2	2	0	1	2	0	0	5	4	0.8	-		Armosto1_257149				Mk_00384400	PleosPC15_2_1105841	Ptegra1_344290	Schco3_2588205	IPR001810::F-box domain::3	IPR032675::Leucine-rich repeat domain superfamily::2	IPR036047::F-box-like domain superfamily::2
CM-specific	orbh_7118	0	1	4	2	0	0	2	2	0	5	4	0.8	-	Agabi_varbisH97_2_189492	Armosto1_270970				Mk_00898500	PleosPC15_2_32319	Ptegra1_546641		IPR001251::CRAL-TRIO lipid binding domain::5	IPR036865::CRAL-TRIO lipid binding domain superfamily::5	IPR011074::CRAL/TRIO; N-termil domain::5	IPR036273::CRAL/TRIO; N-termil domain superfamily::5
CM-specific	orbh_66036	0	2	4	0	0	2	2	0	0	4	4	1	-		Armosto1_269016					PleosPC15_2_1088653	Ptegra1_604016	Schco3_2610792	IPR001951::Histone H4::4	IPR035425::CENP-T/Histone H4; histone fold::4	IPR009072::Histone-fold::4	IPR019809::Histone H4; conserved site::4
CM-specific	orbh_66117	0	2	0	2	0	2	4	0	0	4	4	1	-		Armosto1_253650				Mk_00033200		Ptegra1_610706	Schco3_2587289	IPR002347::Short-chain dehydrogese/reductase SDR::4	IPR036291::D(P)-binding domain superfamily::4
CM-specific	orbh_67463	0	0	2	0	0	2	4	0	2	4	4	1	-		Armosto1_264958		Copci_AmutBmut1_513958			PleosPC15_2_176495		Schco3_2619086	IPR036188::FAD/D(P)-binding domain superfamily::4	IPR002938::FAD-binding domain::4
CM-specific	orbh_7170	0	2	0	4	0	0	0	2	2	4	4	1	-	Agabi_varbisH97_2_115799			Copci_AmutBmut1_425566		Mk_00209800		Ptegra1_42079
CM-specific	orbh_7171	0	0	4	0	0	2	2	2	0	4	4	1	-	Agabi_varbisH97_2_115826	Armosto1_252231					PleosPC15_2_1086692		Schco3_2471775
CM-specific	orbh_7210	0	2	4	0	0	0	2	2	0	4	4	1	-	Agabi_varbisH97_2_190960	Armosto1_267451					PleosPC15_2_1052916	Ptegra1_594782		IPR020843::Polyketide synthase; enoylreductase domain::4	IPR013149::Alcohol dehydrogese; C-termil::4	IPR036291::D(P)-binding domain superfamily::4	IPR013154::Alcohol dehydrogese; N-termil::4	IPR011032::GroES-like superfamily::4
CM-specific	orbh_7288	0	2	4	0	0	0	2	2	0	4	4	1	-	Agabi_varbisH97_2_117580	Armosto1_250441					PleosPC15_2_168212	Ptegra1_528169		IPR002625::Smr domain::3	IPR036063::Smr domain superfamily::3
CM-specific	orbh_7481	0	2	4	0	2	2	0	0	0	4	4	1	-			Auramp1_397693				PleosPC15_2_1102163	Ptegra1_545750	Schco3_2486599	IPR029044::Nucleotide-diphospho-sugar transferases::3
CM-specific	orbh_7553	0	2	0	0	4	2	2	0	0	4	4	1	-		Armosto1_250869	Auramp1_562942					Ptegra1_587695	Schco3_236063	IPR036908::RlpA-like domain superfamily::4	IPR009009::RlpA-like protein; double-psi beta-barrel domain::1
CM-specific	orbh_7585	0	0	2	2	0	0	2	0	4	4	4	1	-		Armosto1_266940		Copci_AmutBmut1_353817		Mk_01221700	PleosPC15_2_1087989			IPR008972::Cupredoxin::4	IPR010255::Haem peroxidase superfamily::1	IPR002016::Haem peroxidase::1	IPR019794::Peroxidase; active site::1	IPR019793::Peroxidases heam-ligand binding site::1	IPR001621::Fungal lignise::1	IPR024589::Fungal lignise; C-termil::1
CM-specific	orbh_7667	0	2	4	2	0	0	2	0	0	4	4	1	-		Armosto1_260691				Mk_00111700	PleosPC15_2_1065856	Ptegra1_594412		IPR011701::Major facilitator superfamily::4	IPR020846::Major facilitator superfamily domain::4	IPR036259::MFS transporter superfamily::4
CM-specific	orbh_7721	0	0	4	2	0	0	2	2	0	4	4	1	-	Agabi_varbisH97_2_75581	Armosto1_249948				Mk_00437900	PleosPC15_2_1033030			IPR001128::Cytochrome P450::4	IPR017972::Cytochrome P450; conserved site::4	IPR036396::Cytochrome P450 superfamily::4	IPR002401::Cytochrome P450; E-class; group I::4
CM-specific	orbh_4776	0	2	2	0	1	1	2	1	2	7	4	0.571429	-	Agabi_varbisH97_2_116090	Armosto1_257540	Auramp1_536157	Copci_AmutBmut1_497371			PleosPC15_2_1090386	Ptegra1_654496	Schco3_2626105	IPR001606::ARID D-binding domain::6	IPR036431::ARID D-binding domain superfamily::6
CM-specific	orbh_5347	0	1	2	2	2	1	1	2	0	7	4	0.571429	-	Agabi_varbisH97_2_189351	Armosto1_269522	Auramp1_477382			Mk_01259800	PleosPC15_2_175753	Ptegra1_652951	Schco3_2633173
CM-specific	orbh_5407	0	1	2	2	1	1	2	2	0	7	4	0.571429	-	Agabi_varbisH97_2_192752	Armosto1_250733	Auramp1_553745			Mk_00673300	PleosPC15_2_27967	Ptegra1_646871	Schco3_2631548	IPR006813::Glycosyl transferase; family 17::7
CM-specific	orbh_5409	0	2	1	2	2	1	2	1	0	7	4	0.571429	-	Agabi_varbisH97_2_192849	Armosto1_267456	Auramp1_543817			Mk_00997500	PleosPC15_2_1041397	Ptegra1_536284	Schco3_2626027	IPR017853::Glycoside hydrolase superfamily::7	IPR039743::Endo-beta-1;6-galactase::6	IPR039514::Endo-beta-1;6-galactase-like::6	IPR013780::Glycosyl hydrolase; all-beta::3
CM-specific	orbh_5974	0	1	2	1	2	1	2	2	0	7	4	0.571429	-	Agabi_varbisH97_2_219011	Armosto1_258409	Auramp1_472636			Mk_00158600	PleosPC15_2_1108609	Ptegra1_597558	Schco3_2664171	IPR002575::Aminoglycoside phosphotransferase::7	IPR011009::Protein kise-like domain superfamily::7	IPR027417::P-loop containing nucleoside triphosphate hydrolase::2
CM-specific	orbh_6055	0	1	2	0	2	2	1	2	0	6	4	0.666667	-	Agabi_varbisH97_2_122757	Armosto1_262500	Auramp1_478924				PleosPC15_2_1083326	Ptegra1_586242	Schco3_2621099	IPR005103::Glycoside hydrolase; family 61::6
CM-specific	orbh_6059	0	1	2	2	0	1	0	2	2	6	4	0.666667	-	Agabi_varbisH97_2_133168			Copci_AmutBmut1_412810		Mk_00773600	PleosPC15_2_1058300	Ptegra1_318457	Schco3_2744056	IPR019954::Ubiquitin conserved site::6	IPR029071::Ubiquitin-like domain superfamily::6	IPR000626::Ubiquitin-like domain::6	IPR019956::Ubiquitin domain::6
CM-specific	orbh_6215	0	0	2	2	1	2	1	2	0	6	4	0.666667	-	Agabi_varbisH97_2_66982	Armosto1_261903	Auramp1_600201			Mk_00099700	PleosPC15_2_1103027		Schco3_1092135	IPR036259::MFS transporter superfamily::6	IPR011701::Major facilitator superfamily::6	IPR020846::Major facilitator superfamily domain::5
CM-specific	orbh_6229	0	0	2	2	2	1	1	2	0	6	4	0.666667	-	Agabi_varbisH97_2_77297	Armosto1_265380	Auramp1_396772			Mk_00419400	PleosPC15_2_1067205		Schco3_2327903	IPR036396::Cytochrome P450 superfamily::6	IPR001128::Cytochrome P450::6	IPR002401::Cytochrome P450; E-class; group I::4
CM-specific	orbh_6396	0	2	2	0	1	1	2	2	0	6	4	0.666667	-	Agabi_varbisH97_2_190986	Armosto1_267422	Auramp1_227090				PleosPC15_2_1100124	Ptegra1_566372	Schco3_1120309
CM-specific	orbh_6421	0	2	2	2	1	2	1	0	0	6	4	0.666667	-		Armosto1_250978	Auramp1_4743			Mk_01423500	PleosPC15_2_1104908	Ptegra1_599363	Schco3_2631151	IPR029021::Protein-tyrosine phosphatase-like::1	IPR020422::Dual specificity protein phosphatase domain::1	IPR000340::Dual specificity phosphatase; catalytic domain::1	IPR016130::Protein-tyrosine phosphatase; active site::1	IPR000387::Tyrosine specific protein phosphatases domain::1
CM-specific	orbh_6528	0	2	0	2	1	1	0	2	2	6	4	0.666667	-	Agabi_varbisH97_2_119124		Auramp1_59435	Copci_AmutBmut1_217592		Mk_00855700		Ptegra1_601053	Schco3_2712453
CM-specific	orbh_6837	0	2	2	0	2	1	2	0	0	5	4	0.8	-		Armosto1_265215	Auramp1_533148				PleosPC15_2_1084486	Ptegra1_592235	Schco3_2737804	IPR023296::Glycosyl hydrolase; five-bladed beta-propellor domain superfamily::5	IPR006710::Glycoside hydrolase; family 43::5
CM-specific	orbh_6938	0	1	2	2	2	2	0	0	0	5	4	0.8	-			Auramp1_479358			Mk_00100600	PleosPC15_2_1037970	Ptegra1_648115	Schco3_2621626	IPR006121::Heavy metal-associated domain; HMA::5	IPR023214::HAD superfamily::5	IPR008250::P-type ATPase; A domain superfamily::5	IPR001757::P-type ATPase::5	IPR023299::P-type ATPase; cytoplasmic domain N::5	IPR036412::HAD-like superfamily::5	IPR036163::Heavy metal-associated domain superfamily::5	IPR023298::P-type ATPase; transmembrane domain superfamily::5	IPR018303::P-type ATPase; phosphorylation site::5	IPR027256::P-type ATPase; subfamily IB::5
CM-specific	orbh_66680	0	0	2	2	0	0	0	2	2	4	4	1	-	Agabi_varbisH97_2_190265			Copci_AmutBmut1_360474		Mk_01048400	PleosPC15_2_1091468			IPR015898::G-protein gamma-like domain::4	IPR041848::Guanine nucleotide-binding protein subunit gamma; fungal::4	IPR036284::G-protein gamma-like domain superfamily::4
CM-specific	orbh_7437	0	0	0	2	2	0	2	0	2	4	4	1	-		Armosto1_270537	Auramp1_558280	Copci_AmutBmut1_444047		Mk_00878400				IPR043472::Macro domain-like::4	IPR002589::Macro domain::4
CM-specific	orbh_7452	0	0	2	0	2	0	2	2	0	4	4	1	-	Agabi_varbisH97_2_68163	Armosto1_271719	Auramp1_520945				PleosPC15_2_161973
CM-specific	orbh_6164	0	1	0	0	1	2	1	4	4	6	3	0.5	-	Agabi_varbisH97_2_203645	Armosto1_271247	Auramp1_497623	Copci_AmutBmut1_546889				Ptegra1_541428	Schco3_2605297	IPR036812::DP-dependent oxidoreductase domain superfamily::6	IPR023210::DP-dependent oxidoreductase domain::6	IPR020471::Aldo/keto reductase::6								37
CM-specific	orbh_3584	0	2	2	1	1	1	1	1	4	8	3	0.375	-	Agabi_varbisH97_2_122649	Armosto1_262366	Auramp1_107944	Copci_AmutBmut1_358355		Mk_00128100	PleosPC15_2_1103702	Ptegra1_499665	Schco3_2666781	IPR031801::Virilizer; N-termil::3										96
CM-specific	orbh_4569	0	1	2	1	1	1	4	1	2	8	3	0.375	-	Agabi_varbisH97_2_60800	Armosto1_268933	Auramp1_398011	Copci_AmutBmut1_472061		Mk_00930100	PleosPC15_2_1075361	Ptegra1_516090	Schco3_1080583	IPR006214::Bax inhibitor 1-related::8										399	YNL305C_BXI1_Sacce1 NCU02463_Neucr bxi1_pombe AN1133_Aspnid	Uncharacterized ORF		BAX inhibitor family protein Bxi1	Protein involved in apoptosis; variously described as containing a BCL-2 homology (BH3) domain or as a member of the BAX inhibitor family; reported to promote apoptosis under some conditions and to inhibit it in others; localizes to ER and vacuole; may link the unfolded protein response to apoptosis via regulation of calcium-mediated sigling; translocates to mitochondria under apoptosis-inducing conditions in a process involving Mir1p and Cor1p
CM-specific	orbh_5199	0	2	4	0	1	1	2	1	1	7	3	0.428571	-	Agabi_varbisH97_2_115153	Armosto1_257981	Auramp1_510860	Copci_AmutBmut1_4110			PleosPC15_2_1073557	Ptegra1_557781	Schco3_2605766	IPR040410::UPF0658 Golgi apparatus membrane protein::7										336	SPAC23H3.04_pombe NCU00899_Neucr AN0416_Aspnid	Uncharacterized ORF		conserved fungal multispanning membrane protein
CM-specific	orbh_5904	0	1	1	1	2	1	4	0	2	7	3	0.428571	-		Armosto1_270925	Auramp1_571710	Copci_AmutBmut1_443341		Mk_01077400	PleosPC15_2_1022221	Ptegra1_564422	Schco3_2615035											36
CM-specific	orbh_7478	0	0	0	1	2	2	0	0	4	4	3	0.75	-			Auramp1_396056	Copci_AmutBmut1_543443		Mk_01363100			Schco3_2624698	IPR036291::D(P)-binding domain superfamily::4	IPR008030::NmrA-like domain::4	IPR032675::Leucine-rich repeat domain superfamily::1								169	AN12390_Aspnid	Uncharacterized ORF
CM-specific	orbh_3505	0	1	2	1	1	1	2	1	2	8	3	0.375	-	Agabi_varbisH97_2_116217	Armosto1_257383	Auramp1_583982	Copci_AmutBmut1_462729		Mk_00357600	PleosPC15_2_1090464	Ptegra1_363913	Schco3_2032531	IPR001005::SANT/Myb domain::2										70
CM-specific	orbh_3424	1	1	4	1	1	1	1	4	4	9	3	0.375	-	Agabi_varbisH97_2_64440	Armosto1_257976	Auramp1_607920	Copci_AmutBmut1_461763	Cryne_JEC21_1_5334	Mk_01200400	PleosPC15_2_1099244	Ptegra1_497667	Schco3_2605702	IPR001911::Ribosomal protein S21::9										40
CM-specific	orbh_4399	1	1	4	0	1	4	1	1	4	8	3	0.428571	-	Agabi_varbisH97_2_210223	Armosto1_258313	Auramp1_398304	Copci_AmutBmut1_467214	Cryne_JEC21_1_539		PleosPC15_2_1046786	Ptegra1_553047	Schco3_1143694	IPR000073::Alpha/beta hydrolase fold-1::8	IPR029058::Alpha/Beta hydrolase fold::8									45
CM-specific	orbh_5042	1	1	4	1	1	1	4	0	4	8	3	0.428571	-		Armosto1_251124	Auramp1_406664	Copci_AmutBmut1_371017	Cryne_JEC21_1_5229	Mk_00861900	PleosPC15_2_1105318	Ptegra1_552006	Schco3_2519906	IPR029058::Alpha/Beta hydrolase fold::8	IPR002018::Carboxylesterase; type B::8	IPR019826::Carboxylesterase type B; active site::7								219	SPCC417.12_pombe AN5608_Aspnid	Uncharacterized ORF		carboxylesterase; type B family protein
CM-specific	orbh_3463	0	1	4	1	1	1	4	1	4	8	3	0.375	-	Agabi_varbisH97_2_195357	Armosto1_252601	Auramp1_571364	Copci_AmutBmut1_449595		Mk_00522900	PleosPC15_2_1059520	Ptegra1_576751	Schco3_2643711	IPR017892::Protein kise; C-termil::8	IPR011009::Protein kise-like domain superfamily::8	IPR000719::Protein kise domain::8	IPR000961::AGC-kise; C-termil::8	IPR017441::Protein kise; ATP binding site::8	IPR008271::Serine/threonine-protein kise; active site::7	IPR035892::C2 domain superfamily::2				387	stk-50_Neucr gad8_pombe YMR104C_YPK2_Sacce1 AN5973_pkcB_Aspnid	Verified ORF Protein with similarity to protein kise C involved in polar axis establishment and germling growth mutant is inviable and forms microcolonies		AGC family protein kise Gad8	Protein kise similar to serine/threonine protein kise Ypk1p; functiolly redundant with YPK1 at the genetic level; participates in a sigling pathway required for optimal cell wall integrity; homolog of mammalian kise SGK; YPK2 has a paralog; YPK1; that arose from the whole genome duplication
CM-specific	orbh_3545	0	1	1	4	1	1	4	1	4	8	3	0.375	-	Agabi_varbisH97_2_119317	Armosto1_270610	Auramp1_570365	Copci_AmutBmut1_444059		Mk_01471400	PleosPC15_2_160140	Ptegra1_565632	Schco3_2186719											91
CM-specific	orbh_3774	0	1	1	4	1	1	4	1	4	8	3	0.375	-	Agabi_varbisH97_2_180778	Armosto1_262816	Auramp1_544008	Copci_AmutBmut1_27792		Mk_00180400	PleosPC15_2_1100365	Ptegra1_555045	Schco3_2631557											56
CM-specific	orbh_3881	0	1	1	1	1	1	4	4	4	8	3	0.375	-	Agabi_varbisH97_2_186795	Armosto1_265242	Auramp1_538642	Copci_AmutBmut1_59430		Mk_01087800	PleosPC15_2_1062891	Ptegra1_601644	Schco3_2616203	IPR006153::Cation/H+ exchanger::8	IPR038770::Sodium/solute symporter superfamily::8									62
CM-specific	orbh_4028	0	1	4	1	1	1	1	4	4	8	3	0.375	-	Agabi_varbisH97_2_191440	Armosto1_251065	Auramp1_629337	Copci_AmutBmut1_468708		Mk_00244000	PleosPC15_2_1078540	Ptegra1_614639	Schco3_2643015	IPR017853::Glycoside hydrolase superfamily::8	IPR001000::Glycoside hydrolase family 10 domain::8	IPR031158::Glycosyl hydrolases family 10; active site::6	IPR000254::Cellulose-binding domain; fungal::2	IPR035971::Cellulose-binding domain superfamily::2						217	AN7401_xlnE_Aspnid gh10-2_Neucr	Uncharacterized ORF Putative endo-1;4-beta-xylase with a predicted role in xylose polymer metabolism
CM-specific	orbh_4111	0	1	4	1	1	1	1	4	4	8	3	0.375	-	Agabi_varbisH97_2_193429	Armosto1_253145	Auramp1_454168	Copci_AmutBmut1_356202		Mk_00859300	PleosPC15_2_1077652	Ptegra1_506220	Schco3_2618632	IPR030400::Sedolisin domain::8	IPR023828::Peptidase S8; subtilisin; Ser-active site::8	IPR015366::Peptidase S53; activation domain::8	IPR036852::Peptidase S8/S53 domain superfamily::8	IPR000209::Peptidase S8/S53 domain::5						108
CM-specific	orbh_4161	0	4	1	1	4	1	1	4	1	8	3	0.375	-	Agabi_varbisH97_2_194576	Armosto1_258516	Auramp1_567562	Copci_AmutBmut1_417392		Mk_00589000	PleosPC15_2_1046777	Ptegra1_658115	Schco3_2626905	IPR013780::Glycosyl hydrolase; all-beta::8	IPR010720::Alpha-L-arabinofuranosidase; C-termil::8	IPR017853::Glycoside hydrolase superfamily::8	IPR008979::Galactose-binding-like domain superfamily::6							252	NCU02343_Neucr AN2541_abfA_Aspnid abfA_Aspnid abfA_Aspnig	Uncharacterized ORF Putative alpha-L-arabinofuranosidase with a predicted role in arabinose polymer metabolism the feature AN9520 has been merged into AN2541
CM-specific	orbh_4408	0	1	4	1	1	1	1	4	4	8	3	0.375	-	Agabi_varbisH97_2_211148	Armosto1_252348	Auramp1_503731	Copci_AmutBmut1_441645		Mk_00503000	PleosPC15_2_152203	Ptegra1_568755	Schco3_2617669	IPR036291::D(P)-binding domain superfamily::8	IPR002347::Short-chain dehydrogese/reductase SDR::8									90
CM-specific	orbh_5459	0	1	1	4	1	0	4	1	4	7	3	0.428571	-	Agabi_varbisH97_2_196220	Armosto1_252551	Auramp1_509414	Copci_AmutBmut1_441596		Mk_00516500	PleosPC15_2_1049780	Ptegra1_504851		IPR019405::Lactose; 7-bladed beta propeller::7	IPR015943::WD40/YVTN repeat-like-containing domain superfamily::7	IPR011048::Cytochrome cd1-nitrite reductase-like; haem d1 domain superfamily::3								106
CM-specific	orbh_5497	0	1	4	0	1	1	1	4	4	7	3	0.428571	-	Agabi_varbisH97_2_205241	Armosto1_251037	Auramp1_490743	Copci_AmutBmut1_371503			PleosPC15_2_1014296	Ptegra1_590144	Schco3_2582827	IPR000210::BTB/POZ domain::6	IPR011333::SKP1/BTB/POZ domain superfamily::5									17
CM-specific	orbh_5547	0	1	4	4	1	1	4	1	0	7	3	0.428571	-	Agabi_varbisH97_2_219173	Armosto1_271930	Auramp1_414426			Mk_01127100	PleosPC15_2_1114159	Ptegra1_599252	Schco3_2638969	IPR002293::Amino acid/polyamine transporter I::7	IPR004840::Amino acid permease; conserved site::6									2
CM-specific	orbh_5580	0	0	4	4	1	1	1	1	4	7	3	0.428571	-	Agabi_varbisH97_2_66190	Armosto1_249827	Auramp1_628814	Copci_AmutBmut1_361317		Mk_00598100	PleosPC15_2_170260		Schco3_2662082	IPR001766::Fork head domain::7	IPR036390::Winged helix D-binding domain superfamily::7	IPR036388::Winged helix-like D-binding domain superfamily::7	IPR030456::Fork head domain conserved site 2::3							3
CM-specific	orbh_5886	0	1	1	4	1	1	0	4	4	7	3	0.428571	-	Agabi_varbisH97_2_116508		Auramp1_494914	Copci_AmutBmut1_291372		Mk_00366100	PleosPC15_2_1073982	Ptegra1_596539	Schco3_2682424	IPR036236::Zinc finger C2H2 superfamily::3	IPR013087::Zinc finger C2H2-type::3									1
CM-specific	orbh_5908	0	1	4	0	1	1	1	4	4	7	3	0.428571	-	Agabi_varbisH97_2_228161	Armosto1_253442	Auramp1_376417	Copci_AmutBmut1_468158			PleosPC15_2_1077745	Ptegra1_603874	Schco3_2447642	IPR001447::Arylamine N-acetyltransferase::7	IPR038765::Papain-like cysteine peptidase superfamily::7									103
CM-specific	orbh_66181	0	1	1	1	1	4	4	0	4	7	3	0.428571	-		Armosto1_266202	Auramp1_161281	Copci_AmutBmut1_374260		Mk_01005900	PleosPC15_2_1067807	Ptegra1_552898	Schco3_2629864	IPR002401::Cytochrome P450; E-class; group I::7	IPR036396::Cytochrome P450 superfamily::7	IPR001128::Cytochrome P450::7	IPR017972::Cytochrome P450; conserved site::7							256	AN10617_CYP539B2_Aspnid	Uncharacterized ORF Putative cytochrome P450
CM-specific	orbh_6276	1	0	4	0	1	1	4	0	4	6	3	0.6	-		Armosto1_255987	Auramp1_630122	Copci_AmutBmut1_544873	Cryne_JEC21_1_1184		PleosPC15_2_1059376		Schco3_2640893	IPR011701::Major facilitator superfamily::6	IPR036259::MFS transporter superfamily::6	IPR020846::Major facilitator superfamily domain::6								306	YGR138C_TPO2_Sacce1 AN8122_Aspnid NCU00754_Neucr G4_candida	Uncharacterized ORF Orthologs have role in cellular response to drug; hexose transmembrane transport; pathogenesis			Polyamine transporter of the major facilitator superfamily; member of the 12-spanner drug:H(+) antiporter DHA1 family; specific for spermine; localizes to the plasma membrane; transcription of TPO2 is regulated by Haa1p; TPO2 has a paralog; TPO3; that arose from the whole genome duplication
CM-specific	orbh_6128	0	1	4	0	1	0	4	1	4	6	3	0.5	-	Agabi_varbisH97_2_193161	Armosto1_251528	Auramp1_204951	Copci_AmutBmut1_443258			PleosPC15_2_1113114	Ptegra1_601586		IPR000210::BTB/POZ domain::6	IPR011333::SKP1/BTB/POZ domain superfamily::5									53
CM-specific	orbh_6165	0	1	4	0	1	1	0	4	4	6	3	0.5	-	Agabi_varbisH97_2_203925		Auramp1_476594	Copci_AmutBmut1_438601			PleosPC15_2_1112569	Ptegra1_592554	Schco3_2633826	IPR002347::Short-chain dehydrogese/reductase SDR::6	IPR036291::D(P)-binding domain superfamily::6	IPR020904::Short-chain dehydrogese/reductase; conserved site::4								286	AN0023_Aspnid NCU16454_Neucr	Uncharacterized ORF Has domains with predicted oxidoreductase activity and role in metabolic process
CM-specific	orbh_6178	0	4	1	1	0	0	1	4	4	6	3	0.5	-	Agabi_varbisH97_2_212760	Armosto1_255807		Copci_AmutBmut1_78464		Mk_01387500	PleosPC15_2_41830	Ptegra1_576837												73
CM-specific	orbh_6203	0	0	0	1	1	1	4	4	4	6	3	0.5	-	Agabi_varbisH97_2_229641	Armosto1_249932	Auramp1_625468	Copci_AmutBmut1_448888		Mk_00630200			Schco3_2633561											85
CM-specific	orbh_6249	0	1	4	1	1	0	4	0	4	6	3	0.5	-		Armosto1_251523	Auramp1_498566	Copci_AmutBmut1_77696		Mk_00721300	PleosPC15_2_1053348	Ptegra1_501716												38
CM-specific	orbh_6301	0	1	0	4	1	1	4	0	4	6	3	0.5	-		Armosto1_259938	Auramp1_495841	Copci_AmutBmut1_482689		Mk_00272600		Ptegra1_516124	Schco3_2639293	IPR029071::Ubiquitin-like domain superfamily::5	IPR000626::Ubiquitin-like domain::5	IPR019956::Ubiquitin domain::4	IPR019954::Ubiquitin conserved site::2							35
CM-specific	orbh_6374	0	0	4	1	1	1	4	0	4	6	3	0.5	-		Armosto1_269565	Auramp1_630512	Copci_AmutBmut1_449989		Mk_00771500	PleosPC15_2_155084		Schco3_2609284	IPR036465::von Willebrand factor A-like domain superfamily::6	IPR013694::VIT domain::6	IPR002035::von Willebrand factor; type A::6								200	NCU00984_Neucr AN5364_Aspnid	Uncharacterized ORF Transcript induced in response to calcium dichloride in a CrzA-dependent manner
CM-specific	orbh_6384	0	1	0	1	1	0	4	4	4	6	3	0.5	-	Agabi_varbisH97_2_193844	Armosto1_270830	Auramp1_406306	Copci_AmutBmut1_501160		Mk_00896900		Ptegra1_546849		IPR036249::Thioredoxin-like superfamily::6	IPR000866::Alkyl hydroperoxide reductase subunit C/ Thiol specific antioxidant::6	IPR013766::Thioredoxin domain::6								114
CM-specific	orbh_6393	0	0	4	4	1	1	1	0	4	6	3	0.5	-		Armosto1_258368	Auramp1_138113	Copci_AmutBmut1_426382		Mk_00666200	PleosPC15_2_1111606		Schco3_2165095	IPR023041::Glucose receptor Git3; N-termil::3	IPR017452::GPCR; rhodopsin-like; 7TM::1									125
CM-specific	orbh_6406	0	1	4	4	1	1	0	0	4	6	3	0.5	-			Auramp1_399775	Copci_AmutBmut1_410658		Mk_00156400	PleosPC15_2_1008897	Ptegra1_578316	Schco3_2492393	IPR019775::WD40 repeat; conserved site::6	IPR017986::WD40-repeat-containing domain::6	IPR015943::WD40/YVTN repeat-like-containing domain superfamily::6	IPR001680::WD40 repeat::6	IPR020472::G-protein beta WD-40 repeat::6	IPR036322::WD40-repeat-containing domain superfamily::4	IPR011047::Quinoprotein alcohol dehydrogese-like superfamily::3	IPR011044::Quinoprotein amine dehydrogese; beta chain-like::2	IPR027417::P-loop containing nucleoside triphosphate hydrolase::2		148	AN8468_Aspnid	Uncharacterized ORF
CM-specific	orbh_6424	0	1	4	0	1	4	1	0	4	6	3	0.5	-		Armosto1_262638	Auramp1_475446	Copci_AmutBmut1_437844			PleosPC15_2_1039720	Ptegra1_517263	Schco3_2510704	IPR036397::Ribonuclease H superfamily::1	IPR001584::Integrase; catalytic core::1	IPR025724::GAG-pre-integrase domain::1	IPR012337::Ribonuclease H-like superfamily::1	IPR013103::Reverse transcriptase; R-dependent D polymerase::1						106
CM-specific	orbh_6583	0	4	4	1	0	0	0	4	1	5	3	0.6	-	Agabi_varbisH97_2_114522			Copci_AmutBmut1_424240		Mk_00808800	PleosPC15_2_1101534	Ptegra1_588721		IPR036259::MFS transporter superfamily::5	IPR020846::Major facilitator superfamily domain::3	IPR011701::Major facilitator superfamily::2								59
CM-specific	orbh_6592	0	0	4	0	1	4	0	1	4	5	3	0.6	-	Agabi_varbisH97_2_119762		Auramp1_485962	Copci_AmutBmut1_405043			PleosPC15_2_1036105		Schco3_2610181											225	AN3024_Aspnid NCU07349_Neucr	Uncharacterized ORF
CM-specific	orbh_6709	0	0	4	0	1	1	0	4	4	5	3	0.6	-	Agabi_varbisH97_2_223122		Auramp1_503936	Copci_AmutBmut1_457231			PleosPC15_2_1053360		Schco3_2617498	IPR020818::GroES chaperonin family::5	IPR037124::GroES chaperonin superfamily::5	IPR011032::GroES-like superfamily::5	IPR018369::Chaperonin GroES; conserved site::4							399	hsp10_pombe YOR020C_HSP10_Sacce1 NCU04334_Neucr AN2432_Aspnid	Uncharacterized ORF Orthologs have chaperone binding; unfolded protein binding activity and role in chaperone-mediated protein complex assembly; protein folding; protein import into mitochondrial intermembrane space; protein refolding		mitochondrial heat shock protein Hsp10 (predicted)	Disaggregase; heat shock protein that cooperates with Ydj1p (Hsp40) and Ssa1p (Hsp70) to refold and reactivate previously detured; aggregated proteins; responsive to stresses including: heat; ethanol; and sodium arsenite; involved in [PSI+] propagation; protein becomes more abundant and forms cytoplasmic foci in response to D replication stress; potentiated Hsp104p variants decrease TDP-43 proteotoxicity by elimiting its cytoplasmic aggregation
CM-specific	orbh_6714	0	1	4	0	0	0	1	4	4	5	3	0.6	-	Agabi_varbisH97_2_227934	Armosto1_258510		Copci_AmutBmut1_456826			PleosPC15_2_1049198	Ptegra1_648174		IPR001128::Cytochrome P450::5	IPR036396::Cytochrome P450 superfamily::5	IPR002401::Cytochrome P450; E-class; group I::5	IPR017972::Cytochrome P450; conserved site::5							47
CM-specific	orbh_6762	0	0	4	0	1	1	4	0	4	5	3	0.6	-		Armosto1_253325	Auramp1_400932	Copci_AmutBmut1_468744			PleosPC15_2_6510		Schco3_2643171	IPR008978::HSP20-like chaperone::1										9
CM-specific	orbh_6827	0	0	4	1	1	0	4	0	4	5	3	0.6	-		Armosto1_264313	Auramp1_398924	Copci_AmutBmut1_95811		Mk_00980100	PleosPC15_2_1039760													63
CM-specific	orbh_6875	0	0	4	0	1	1	4	0	4	5	3	0.6	-		Armosto1_269793	Auramp1_565815	Copci_AmutBmut1_521771			PleosPC15_2_1060192		Schco3_2629442	IPR008271::Serine/threonine-protein kise; active site::5	IPR000719::Protein kise domain::5	IPR001245::Serine-threonine/tyrosine-protein kise; catalytic domain::5	IPR011009::Protein kise-like domain superfamily::5							61
CM-specific	orbh_6882	0	0	0	1	4	1	4	0	4	5	3	0.6	-		Armosto1_270702	Auramp1_91055	Copci_AmutBmut1_447654		Mk_01393000			Schco3_2189282											12
CM-specific	orbh_6991	0	0	0	4	1	1	4	0	4	5	3	0.6	-		Armosto1_270606	Auramp1_85597	Copci_AmutBmut1_180394		Mk_00952200			Schco3_2743667	IPR001810::F-box domain::5	IPR032675::Leucine-rich repeat domain superfamily::5	IPR036047::F-box-like domain superfamily::4								2
CM-specific	orbh_6997	0	4	0	0	1	1	4	0	4	5	3	0.6	-		Armosto1_252331	Auramp1_12882	Copci_AmutBmut1_356667				Ptegra1_604716	Schco3_2632269	IPR000571::Zinc finger; CCCH-type::5	IPR041679::D2/M7 helicase-like; C-termil::5	IPR041677::D2/M7 helicase; helicase domain::5	IPR027417::P-loop containing nucleoside triphosphate hydrolase::5	IPR036855::Zinc finger; CCCH-type superfamily::3						249
CM-specific	orbh_7002	0	0	4	0	1	1	4	0	4	5	3	0.6	-		Armosto1_271069	Auramp1_479002	Copci_AmutBmut1_370029			PleosPC15_2_1106864		Schco3_2621229	IPR009057::Homeobox-like domain superfamily::5	IPR001356::Homeobox domain::4									1
CM-specific	orbh_7368	0	0	0	0	1	4	4	0	4	4	3	0.75	-		Armosto1_259018	Auramp1_630056	Copci_AmutBmut1_499189					Schco3_2515700	IPR001810::F-box domain::2	IPR032675::Leucine-rich repeat domain superfamily::2	IPR036047::F-box-like domain superfamily::2								22
CM-specific	orbh_7591	0	0	0	0	1	0	4	4	4	4	3	0.75	-	Agabi_varbisH97_2_181112	Armosto1_253054	Auramp1_264709	Copci_AmutBmut1_363256						IPR032675::Leucine-rich repeat domain superfamily::2	IPR001810::F-box domain::1									28
CM-specific	orbh_7619	0	0	4	0	0	0	4	1	4	4	3	0.75	-	Agabi_varbisH97_2_122759	Armosto1_264935		Copci_AmutBmut1_447354			PleosPC15_2_1100962			IPR040976::Fungal-type protein kise::4	IPR011009::Protein kise-like domain superfamily::4	IPR008266::Tyrosine-protein kise; active site::3	IPR000719::Protein kise domain::1							13
CM-specific	orbh_7733	0	1	4	0	4	4	0	0	0	4	3	0.75	-			Auramp1_485704				PleosPC15_2_1070213	Ptegra1_160512	Schco3_2146162											24
CM-specific	orbh_1122	1	1	1	2	1	1	4	1	4	9	3	0.375	-	Agabi_varbisH97_2_189957	Armosto1_268664	Auramp1_398083	Copci_AmutBmut1_453541	Cryne_JEC21_1_4710	Mk_00801700	PleosPC15_2_1062479	Ptegra1_559272	Schco3_2490518	IPR003819::TauD/TfdA-like domain::9	IPR042098::Taurine dioxygese TauD-like superfamily::9									106	YLL057C_JLP1_Sacce1				Fe(II)-dependent sulfote/alpha-ketoglutarate dioxygese; involved in sulfote catabolism for use as a sulfur source; contains sequence that resembles a J domain (typified by the E. coli DJ protein); induced by sulphur starvation
CM-specific	orbh_1317	1	1	1	1	1	1	2	4	4	9	3	0.375	-	Agabi_varbisH97_2_191479	Armosto1_253115	Auramp1_400181	Copci_AmutBmut1_471197	Cryne_JEC21_1_342	Mk_00365300	PleosPC15_2_1067519	Ptegra1_555808	Schco3_2688482	IPR033394::Svf1-like; C-termil::9	IPR013931::Svf1-like; N-termil::9									407	YDR346C_SVF1_Sacce1 AN0117_Aspnid svf1_pombe SVF1_candida svf1_Aspnid SVF1_fusarium	Uncharacterized ORF Orthologs have role in cellular response to oxidative stress		Svf1 family protein; lipocalin superfamily Svf1	Protein with a potential role in cell survival pathways; required for the diauxic growth shift; expression in mammalian cells increases survival under conditions inducing apoptosis; mutant has increased aneuploidy tolerance
CM-specific	orbh_1491	1	1	4	1	1	1	2	1	4	9	3	0.375	-	Agabi_varbisH97_2_192648	Armosto1_250695	Auramp1_475876	Copci_AmutBmut1_466323	Cryne_JEC21_1_3621	Mk_00649600	PleosPC15_2_1042544	Ptegra1_650586	Schco3_2634484	IPR006680::Amidohydrolase-related::9	IPR011059::Metal-dependent hydrolase; composite domain superfamily::9	IPR032466::Metal-dependent hydrolase::9	IPR002195::Dihydroorotase; conserved site::8	IPR017593::Allantoise::7						387	AN4603_Aspnid aln-1_Neucr YIR027C_DAL1_Sacce1	Verified ORF Putative allantoise with a predicted role in purine metabolism			Allantoise; converts allantoin to allantoate in the first step of allantoin degradation; expression sensitive to nitrogen catabolite repression
CM-specific	orbh_1852	1	1	4	1	1	1	1	2	4	9	3	0.375	-	Agabi_varbisH97_2_195985	Armosto1_260509	Auramp1_483316	Copci_AmutBmut1_355765	Cryne_JEC21_1_3674	Mk_00086200	PleosPC15_2_1037635	Ptegra1_535033	Schco3_2547695	IPR002794::Protein of unknown function DUF92; TMEM19::9										195	NCU11040_Neucr
CM-specific	orbh_249	1	1	1	1	1	1	4	2	4	9	3	0.375	-	Agabi_varbisH97_2_133794	Armosto1_258152	Auramp1_404021	Copci_AmutBmut1_82437	Cryne_JEC21_1_518	Mk_01218700	PleosPC15_2_1061144	Ptegra1_539379	Schco3_52195	IPR000719::Protein kise domain::9	IPR011009::Protein kise-like domain superfamily::9	IPR008271::Serine/threonine-protein kise; active site::9	IPR017441::Protein kise; ATP binding site::8							419	YNL154C_YCK2_Sacce1 AN5757_ckiB_Aspnid cki1_pombe ck-1b_Neucr	Uncharacterized ORF Putative casein kise-type protein kise		serine/threonine protein kise Cki1	Palmitoylated plasma membrane-bound casein kise I (CK1) isoform; shares redundant functions with Yck1p in morphogenesis; proper septin assembly; endocytic trafficking; and glucose sensing; stabilized by Sod1p binding in the presence of glucose and oxygen; causing glucose repression of respiratory metabolism; YCK2 has a paralog; YCK1; that arose from the whole genome duplication
CM-specific	orbh_2495	1	1	2	1	1	1	1	4	4	9	3	0.375	-	Agabi_varbisH97_2_219136	Armosto1_264358	Auramp1_118896	Copci_AmutBmut1_421964	Cryne_JEC21_1_4770	Mk_00059100	PleosPC15_2_1075729	Ptegra1_560102	Schco3_1115750	IPR002125::Cytidine and deoxycytidylate deamise domain::9	IPR016193::Cytidine deamise-like::9	IPR016192::APOBEC/CMP deamise; zinc-binding::9	IPR028883::tR-specific adenosine deamise::2							356	YJL035C_TAD2_Sacce1 tad2_pombe			tR specific adenosine deamise subunit Tad2	Subunit of tR-specific adenosine-34 deamise; forms a heterodimer with Tad3p that converts adenosine to inosine at the wobble position of several tRs
CM-specific	orbh_2577	1	1	2	1	1	1	1	4	4	9	3	0.375	-	Agabi_varbisH97_2_223047	Armosto1_264907	Auramp1_571438	Copci_AmutBmut1_379729	Cryne_JEC21_1_6302	Mk_00888600	PleosPC15_2_1043792	Ptegra1_566505	Schco3_2617727	IPR000719::Protein kise domain::9	IPR011009::Protein kise-like domain superfamily::9	IPR008271::Serine/threonine-protein kise; active site::8	IPR003527::Mitogen-activated protein (MAP) kise; conserved site::7	IPR017441::Protein kise; ATP binding site::2						94
CM-specific	orbh_2797	1	1	4	1	2	1	1	1	4	9	3	0.375	-	Agabi_varbisH97_2_64187	Armosto1_257907	Auramp1_500857	Copci_AmutBmut1_436978	Cryne_JEC21_1_488	Mk_01193200	PleosPC15_2_1073499	Ptegra1_647192	Schco3_2606063	IPR003307::W2 domain::9	IPR001451::Hexapeptide repeat::9	IPR016021::MIF4G-like domain superfamily::9	IPR016024::Armadillo-type fold::9	IPR029044::Nucleotide-diphospho-sugar transferases::9	IPR044123::Translation initiation factor eIF-2B subunit epsilon; W2 domain::9	IPR035543::Translation initiation factor eIF-2B subunit epsilon; N-termil::9	IPR005835::Nucleotidyl transferase domain::7	IPR011004::Trimeric LpxA-like superfamily::5		405	tif225_pombe AN10459_Aspnid YDR211W_GCD6_Sacce1 GCD6_candida NCU02414_Neucr	Uncharacterized ORF Orthologs have guanyl-nucleotide exchange factor activity; translation initiation factor activity; role in cytoplasmic translatiol initiation and eukaryotic translation initiation factor 2B complex localization		translation initiation factor eIF2B epsilon subunit	Catalytic epsilon subunit of the translation initiation factor eIF2B; eIF2B is the guanine-nucleotide exchange factor for eIF2; activity subsequently regulated by phosphorylated eIF2; first identified as a negative regulator of GCN4 expression; forms cytoplasmic foci upon D replication stress
CM-specific	orbh_3227	1	1	4	1	1	1	1	2	4	9	3	0.375	-	Agabi_varbisH97_2_115232	Armosto1_266939	Auramp1_53709	Copci_AmutBmut1_59784	Cryne_JEC21_1_5915	Mk_01221800	PleosPC15_2_1074047	Ptegra1_490721	Schco3_2604873	IPR002836::PDCD5-like::9	IPR036883::PDCD5-like superfamily::9									352	AN4758_Aspnid NCU02156_Neucr SPAC23C4.09c_pombe YMR074C_YMR074C_Sacce1	Uncharacterized ORF Orthologs have role in hydrogen peroxide-mediated programmed cell death		D-binding TFAR19-related protein; human Programmed cell death protein 5 ortholog (predicted)	Protein with homology to human PDCD5; PDCD5 is involved in programmed cell death; N-termil region forms a conserved triple-helix bundle structure; overexpression promotes H2O2-induced apoptosis; YMR074C is not an essential gene; protein abundance increases in response to D replication stress
CM-specific	orbh_3266	1	1	4	1	1	1	1	2	4	9	3	0.375	-	Agabi_varbisH97_2_209653	Armosto1_254055	Auramp1_396374	Copci_AmutBmut1_364154	Cryne_JEC21_1_571	Mk_00247000	PleosPC15_2_24061	Ptegra1_559886	Schco3_2612047	IPR029044::Nucleotide-diphospho-sugar transferases::9	IPR007577::Glycosyltransferase; DXD sugar-binding motif::8									120
CM-specific	orbh_3276	1	1	4	4	1	1	2	1	1	9	3	0.375	-	Agabi_varbisH97_2_176923	Armosto1_267070	Auramp1_513633	Copci_AmutBmut1_430385	Cryne_JEC21_1_1229	Mk_01238000	PleosPC15_2_1110847	Ptegra1_558598	Schco3_2603914	IPR013240::D-directed R polymerase I; subunit RPA34.5::8										97
CM-specific	orbh_3438	1	1	2	4	1	1	1	1	4	9	3	0.375	-	Agabi_varbisH97_2_122310	Armosto1_262801	Auramp1_498705	Copci_AmutBmut1_496196	Cryne_JEC21_1_1244	Mk_00903800	PleosPC15_2_170822	Ptegra1_561582	Schco3_2513768	IPR001214::SET domain::9	IPR026489::CXC domain::4	IPR041355::Pre-SET CXC domain::2								71
CM-specific	orbh_3454	1	1	4	1	1	2	1	1	4	9	3	0.375	-	Agabi_varbisH97_2_198692	Armosto1_255709	Auramp1_502541	Copci_AmutBmut1_440621	Cryne_JEC21_1_712	Mk_01463200	PleosPC15_2_164768	Ptegra1_165848	Schco3_2492355	IPR029058::Alpha/Beta hydrolase fold::3	IPR000073::Alpha/beta hydrolase fold-1::1	IPR012908::GPI inositol-deacylase PGAP1-like::1								332	AN1068_Aspnid NCU08984_Neucr	Uncharacterized ORF Orthologs have molecular adaptor activity; protein binding; bridging activity and role in phosphatidylinositol biosynthetic process; positive regulation of lipid kise activity; protein localization to vacuolar membrane
CM-specific	orbh_4919	1	1	4	1	1	1	2	0	4	8	3	0.428571	-		Armosto1_268922	Auramp1_566509	Copci_AmutBmut1_472122	Cryne_JEC21_1_3523	Mk_01243900	PleosPC15_2_1037028	Ptegra1_560047	Schco3_2744127	IPR013328::6-phosphoglucote dehydrogese; domain 2::8	IPR036291::D(P)-binding domain superfamily::8	IPR006115::6-phosphoglucote dehydrogese; DP-binding::8	IPR008927::6-phosphoglucote dehydrogese-like; C-termil domain superfamily::7	IPR029154::3-hydroxyisobutyrate dehydrogese; D-binding domain::3	IPR002204::3-hydroxyisobutyrate dehydrogese-related; conserved site::2					287	AN10783_Aspnid	Uncharacterized ORF Has domains with predicted DP binding; coenzyme binding; oxidoreductase activity; oxidoreductase activity; acting on the CH-OH group of donors; D or DP as acceptor; phosphoglucote dehydrogese (decarboxylating) activity
CM-specific	orbh_5089	1	1	2	0	1	1	4	1	4	8	3	0.428571	-	Agabi_varbisH97_2_185212	Armosto1_250899	Auramp1_490408	Copci_AmutBmut1_484645	Cryne_JEC21_1_3642		PleosPC15_2_1097003	Ptegra1_33185	Schco3_2688731	IPR002129::Pyridoxal phosphate-dependent decarboxylase::8	IPR010977::Aromatic-L-amino-acid decarboxylase::8	IPR015424::Pyridoxal phosphate-dependent transferase::8	IPR015421::Pyridoxal phosphate-dependent transferase; major domain::8	IPR021115::Pyridoxal-phosphate binding site::7	IPR015422::Pyridoxal phosphate-dependent transferase domain 1::7					354	AN10299_Aspnid NCU08275_Neucr	Uncharacterized ORF Has domains with predicted carboxy-lyase activity; catalytic activity; pyridoxal phosphate binding activity and role in carboxylic acid metabolic process; cellular amino acid metabolic process
CM-specific	orbh_3061	0	2	4	1	1	1	1	1	4	8	3	0.375	-	Agabi_varbisH97_2_115453	Armosto1_257760	Auramp1_500160	Copci_AmutBmut1_419210		Mk_01188800	PleosPC15_2_1080773	Ptegra1_556806	Schco3_2606671	IPR036866::Ribonuclease Z/Hydroxyacylglutathione hydrolase-like::8	IPR001279::Metallo-beta-lactamase::6	IPR013471::Ribonuclease Z/BN::3								76
CM-specific	orbh_3261	0	1	2	1	1	4	1	1	4	8	3	0.375	-	Agabi_varbisH97_2_215918	Armosto1_258212	Auramp1_557936	Copci_AmutBmut1_358119		Mk_01220500	PleosPC15_2_1080668	Ptegra1_546573	Schco3_2661193	IPR032466::Metal-dependent hydrolase::8	IPR011059::Metal-dependent hydrolase; composite domain superfamily::8	IPR006680::Amidohydrolase-related::8	IPR014311::Guanine deamise::7							408	NCU09621_Neucr YDL238C_GUD1_Sacce1 AN10903_Aspnid SPCC1672.03c_pombe	Uncharacterized ORF Orthologs have guanine deamise activity; role in guanine catabolic process and extracellular region localization		guanine deamise Gud1 (predicted)	Guanine deamise; a catabolic enzyme of the guanine salvage pathway producing xanthine and ammonia from guanine; activity is low in exponentially-growing cultures but expression is increased in post-diauxic and statiory-phase cultures
CM-specific	orbh_3498	0	2	1	1	1	1	1	4	4	8	3	0.375	-	Agabi_varbisH97_2_115890	Armosto1_257032	Auramp1_389195	Copci_AmutBmut1_503007		Mk_00285700	PleosPC15_2_52208	Ptegra1_614303	Schco3_2116862	IPR036887::HTH APSES-type D-binding domain superfamily::8	IPR003163::Transcription regulator HTH; APSES-type D-binding domain::8									42
CM-specific	orbh_3544	0	1	2	4	1	1	1	1	4	8	3	0.375	-	Agabi_varbisH97_2_119302	Armosto1_260514	Auramp1_507965	Copci_AmutBmut1_545249		Mk_00776900	PleosPC15_2_1094013	Ptegra1_566078	Schco3_2607894											10
CM-specific	orbh_3607	0	1	4	1	2	1	4	1	1	8	3	0.375	-	Agabi_varbisH97_2_133541	Armosto1_267032	Auramp1_399834	Copci_AmutBmut1_368981		Mk_00002800	PleosPC15_2_1091692	Ptegra1_509470	Schco3_2625061	IPR001000::Glycoside hydrolase family 10 domain::8	IPR017853::Glycoside hydrolase superfamily::8	IPR031158::Glycosyl hydrolases family 10; active site::6	IPR000254::Cellulose-binding domain; fungal::5	IPR035971::Cellulose-binding domain superfamily::4						92	XYLD_fusarium
CM-specific	orbh_3717	0	1	2	4	1	1	1	1	4	8	3	0.375	-	Agabi_varbisH97_2_177075	Armosto1_257081	Auramp1_400145	Copci_AmutBmut1_495327		Mk_01138800	PleosPC15_2_1094497	Ptegra1_575743	Schco3_2626903	IPR014752::Arrestin; C-termil::6	IPR011021::Arrestin-like; N-termil::2									87
CM-specific	orbh_3804	0	1	4	2	1	1	1	1	4	8	3	0.375	-	Agabi_varbisH97_2_182792	Armosto1_264904	Auramp1_43836	Copci_AmutBmut1_245232		Mk_00776600	PleosPC15_2_1036038	Ptegra1_647397	Schco3_2645342	IPR003439::ABC transporter-like::8	IPR039421::Type I protein exporter::8	IPR003593::AAA+ ATPase domain::8	IPR027417::P-loop containing nucleoside triphosphate hydrolase::8	IPR017871::ABC transporter; conserved site::5						107
CM-specific	orbh_3813	0	1	4	4	1	1	2	1	1	8	3	0.375	-	Agabi_varbisH97_2_183336	Armosto1_266853	Auramp1_569840	Copci_AmutBmut1_404242		Mk_01058500	PleosPC15_2_1087959	Ptegra1_587505	Schco3_2695476											76
CM-specific	orbh_3918	0	1	4	1	1	1	1	2	4	8	3	0.375	-	Agabi_varbisH97_2_188756	Armosto1_262598	Auramp1_431058	Copci_AmutBmut1_429923		Mk_00938500	PleosPC15_2_1106597	Ptegra1_505500	Schco3_1124631	IPR002893::Zinc finger; MYND-type::3	IPR032675::Leucine-rich repeat domain superfamily::1									9
CM-specific	orbh_3941	0	1	4	2	1	1	1	1	4	8	3	0.375	-	Agabi_varbisH97_2_189484	Armosto1_268984	Auramp1_501251	Copci_AmutBmut1_460235		Mk_01260600	PleosPC15_2_1088697	Ptegra1_140461	Schco3_2613044	IPR001356::Homeobox domain::8	IPR009057::Homeobox-like domain superfamily::8	IPR017970::Homeobox; conserved site::7								80
CM-specific	orbh_3969	0	1	4	1	1	1	2	4	1	8	3	0.375	-	Agabi_varbisH97_2_190063	Armosto1_268309	Auramp1_503560	Copci_AmutBmut1_442491		Mk_00367900	PleosPC15_2_1088347	Ptegra1_570603	Schco3_2617832	IPR020617::Thiolase; C-termil::8	IPR020615::Thiolase; acyl-enzyme intermediate active site::8	IPR016039::Thiolase-like::8	IPR020616::Thiolase; N-termil::8							338	AN4353_Aspnid NCU03372_Neucr	Uncharacterized ORF Orthologs have glyoxysome localization
CM-specific	orbh_4154	0	1	4	1	1	1	2	1	4	8	3	0.375	-	Agabi_varbisH97_2_194371	Armosto1_260377	Auramp1_550545	Copci_AmutBmut1_485693		Mk_00904100	PleosPC15_2_1089687	Ptegra1_588292	Schco3_2619947											106
CM-specific	orbh_4169	0	2	4	1	1	1	1	1	4	8	3	0.375	-	Agabi_varbisH97_2_194810	Armosto1_256521	Auramp1_484634	Copci_AmutBmut1_438044		Mk_00432500	PleosPC15_2_48625	Ptegra1_499224	Schco3_2628233	IPR034012::Pol II subunit B9; C-termil zinc ribbon::8	IPR001222::Zinc finger; TFIIS-type::8	IPR001529::D-directed R polymerase; M/15kDa subunit::8	IPR019761::D-directed R polymerase M; 15kDa subunit; conserved site::8	IPR012164::D-directed R polymerase subunit/transcription factor S::5						359	YGL070C_RPB9_Sacce1 NCU08553_Neucr rpb9_pombe			D-directed R polymerase II complex subunit Rpb9	R polymerase II subunit B12.6; contacts D; mutations affect transcription start site selection and fidelity of transcription
CM-specific	orbh_4179	0	1	4	1	1	1	1	4	2	8	3	0.375	-	Agabi_varbisH97_2_194904	Armosto1_258160	Auramp1_501560	Copci_AmutBmut1_186961		Mk_00245400	PleosPC15_2_1060688	Ptegra1_563238	Schco3_2613283	IPR005351::Uncharacterised protein family UPF0139::4										94
CM-specific	orbh_4251	0	1	4	1	1	1	1	2	4	8	3	0.375	-	Agabi_varbisH97_2_197139	Armosto1_268943	Auramp1_486014	Copci_AmutBmut1_356859		Mk_00518600	PleosPC15_2_1111706	Ptegra1_579272	Schco3_13733	IPR001452::SH3 domain::8	IPR035522::Sho1; SH3 domain::8	IPR036028::SH3-like domain superfamily::8								239	SHO1_ustilago				Transmembrane osmosensor for filamentous growth and HOG pathways; involved in activation of the Cdc42p- and MAP kise-dependent filamentous growth pathway and the high-osmolarity glycerol (HOG) response pathway; phosphorylated by Hog1p; interacts with Pbs2p; Msb2p; Hkr1p; and Ste11p
CM-specific	orbh_4301	0	1	4	1	1	1	1	2	4	8	3	0.375	-	Agabi_varbisH97_2_201906	Armosto1_253309	Auramp1_121331	Copci_AmutBmut1_367186		Mk_00341700	PleosPC15_2_1047799	Ptegra1_526210	Schco3_2571489	IPR032675::Leucine-rich repeat domain superfamily::8	IPR001611::Leucine-rich repeat::8	IPR003591::Leucine-rich repeat; typical subtype::8								100
CM-specific	orbh_4423	0	1	4	4	1	1	2	1	1	8	3	0.375	-	Agabi_varbisH97_2_212068	Armosto1_262006	Auramp1_449791	Copci_AmutBmut1_480092		Mk_00145300	PleosPC15_2_27395	Ptegra1_109112	Schco3_2538699	IPR015797::NUDIX hydrolase-like domain superfamily::7	IPR000086::NUDIX hydrolase domain::7									280	NCU03280_Neucr
CM-specific	orbh_4537	0	1	4	1	1	1	1	4	2	8	3	0.375	-	Agabi_varbisH97_2_226784	Armosto1_270897	Auramp1_398932	Copci_AmutBmut1_447748		Mk_00684500	PleosPC15_2_1039444	Ptegra1_511199	Schco3_2618819	IPR028923::SAICAR synthetase/ADE2; N-termil::8	IPR018236::SAICAR synthetase; conserved site::8	IPR001636::Phosphoribosylaminoimidazole-succinocarboxamide synthase::7								416	AN4739_Aspnid YAR015W_ADE1_Sacce1 ad-3A_Neucr ade7_pombe	Uncharacterized ORF Putative phosphoribosyl amino imidazolesuccinocarbozamide synthetase with a predicted role in purine metabolism		phosphoribosylamidoimidazolesuccinocarboxamide synthase; SAICAR synthetase; Ade7	Adenylosuccite lyase; catalyzes two steps in the denovo purine nucleotide biosynthetic pathway; expression is repressed by adenine and activated by Bas1p and Pho2p; mutations in human ortholog ADSL cause adenylosuccise deficiency
CM-specific	orbh_4639	0	1	4	1	1	1	1	4	2	8	3	0.375	-	Agabi_varbisH97_2_70879	Armosto1_258935	Auramp1_550884	Copci_AmutBmut1_473500		Mk_01096000	PleosPC15_2_1089785	Ptegra1_566623	Schco3_2495224	IPR035518::Dolichyl-phosphate beta-glucosyltransferase::8	IPR001173::Glycosyltransferase 2-like::8	IPR029044::Nucleotide-diphospho-sugar transferases::8								399	YPL227C_ALG5_Sacce1 AN7715_Aspnid alg5_pombe NCU06386_Neucr	Uncharacterized ORF Orthologs have dolichyl-phosphate beta-glucosyltransferase activity; role in dolichol-linked oligosaccharide biosynthetic process and endoplasmic reticulum membrane localization		dolichyl-phosphate beta-glucosyltransferase Alg5	UDP-glucose:dolichyl-phosphate glucosyltransferase; involved in asparagine-linked glycosylation in the endoplasmic reticulum
CM-specific	orbh_4669	0	1	1	1	1	1	2	4	4	8	3	0.375	-	Agabi_varbisH97_2_76541	Armosto1_258949	Auramp1_455862	Copci_AmutBmut1_498079		Mk_00222300	PleosPC15_2_1094065	Ptegra1_492165	Schco3_2753179	IPR043136::B30.2/SPRY domain superfamily::8	IPR013320::Concavalin A-like lectin/glucase domain superfamily::8	IPR003877::SPRY domain::7	IPR001870::B30.2/SPRY domain::6							238
CM-specific	orbh_4670	0	2	4	1	1	1	4	1	1	8	3	0.375	-	Agabi_varbisH97_2_76625	Armosto1_259603	Auramp1_525143	Copci_AmutBmut1_446915		Mk_00947000	PleosPC15_2_1108130	Ptegra1_578049	Schco3_2638123	IPR019312::CCR4-NOT transcription complex subunit 11::7										88
CM-specific	orbh_4720	0	1	4	2	1	1	1	1	4	8	3	0.375	-	Agabi_varbisH97_2_204188	Armosto1_250793	Auramp1_398518	Copci_AmutBmut1_493583		Mk_01253100	PleosPC15_2_1065322	Ptegra1_628553	Schco3_2636362	IPR011025::G protein alpha subunit; helical insertion::8	IPR001019::Guanine nucleotide binding protein (G-protein); alpha subunit::8	IPR027417::P-loop containing nucleoside triphosphate hydrolase::8								77
CM-specific	orbh_4848	0	1	1	2	1	1	4	1	4	8	3	0.375	-	Agabi_varbisH97_2_222295	Armosto1_263618	Auramp1_428213	Copci_AmutBmut1_427108		Mk_01356500	PleosPC15_2_7262	Ptegra1_608059	Schco3_2673146	IPR002575::Aminoglycoside phosphotransferase::8	IPR011009::Protein kise-like domain superfamily::8									261	AN6463_Aspnid	Uncharacterized ORF
CM-specific	orbh_4922	0	1	4	4	1	1	1	1	2	8	3	0.375	-	Agabi_varbisH97_2_197056	Armosto1_268972	Auramp1_485914	Copci_AmutBmut1_413977		Mk_01261600	PleosPC15_2_1036440	Ptegra1_588449	Schco3_2610126	IPR004226::Tubulin binding cofactor A::8	IPR036126::Tubulin binding cofactor A superfamily::8									121
CM-specific	orbh_4992	0	1	2	1	1	1	4	1	4	8	3	0.375	-	Agabi_varbisH97_2_196347	Armosto1_255791	Auramp1_481363	Copci_AmutBmut1_502065		Mk_00256800	PleosPC15_2_28318	Ptegra1_608050	Schco3_2623701	IPR001128::Cytochrome P450::8	IPR036396::Cytochrome P450 superfamily::8	IPR002401::Cytochrome P450; E-class; group I::8	IPR017972::Cytochrome P450; conserved site::7							56
CM-specific	orbh_5143	0	1	2	4	1	1	1	1	4	8	3	0.375	-	Agabi_varbisH97_2_61854	Armosto1_268824	Auramp1_501121	Copci_AmutBmut1_105562		Mk_00781000	PleosPC15_2_1111397	Ptegra1_559797	Schco3_2612921	IPR038014::Ino80 subunit 1::8										33
CM-specific	orbh_5155	0	1	4	1	1	1	2	1	4	8	3	0.375	-	Agabi_varbisH97_2_120044	Armosto1_253345	Auramp1_564404	Copci_AmutBmut1_476325		Mk_00450000	PleosPC15_2_161002	Ptegra1_101766	Schco3_1184540	IPR013233::Glycosylphosphatidylinositol-mannosyltransferase I; PIG-X/PBN1::8	IPR042322::Protein Pbn1::4	IPR040039::Phosphatidylinositol-glycan biosynthesis class X protein::4								88
CM-specific	orbh_5517	1	1	2	4	0	0	1	1	4	7	3	0.5	-	Agabi_varbisH97_2_209475	Armosto1_253664		Copci_AmutBmut1_402126	Cryne_JEC21_1_4705	Mk_00992200	PleosPC15_2_1008507	Ptegra1_561603		IPR007219::Transcription factor domain; fungi::7	IPR001138::Zn(2)-C6 fungal-type D-binding domain::5	IPR036864::Zn(2)-C6 fungal-type D-binding domain superfamily::5								109	AN4185_Aspnid	Uncharacterized ORF Has domains with predicted D binding; D-binding transcription factor activity; R polymerase II-specific; zinc ion binding activity and role in regulation of transcription; D-templated; transcription; D-templated
CM-specific	orbh_5214	0	2	0	4	1	1	1	1	4	7	3	0.428571	-	Agabi_varbisH97_2_117514	Armosto1_271071	Auramp1_398919	Copci_AmutBmut1_370409		Mk_00314500		Ptegra1_570369	Schco3_2699033	IPR021134::Bestrophin/UPF0187::7										77
CM-specific	orbh_5305	0	1	0	2	1	1	4	1	4	7	3	0.428571	-	Agabi_varbisH97_2_180684	Armosto1_251543	Auramp1_253430	Copci_AmutBmut1_402715		Mk_00495900		Ptegra1_605616	Schco3_2633521	IPR008979::Galactose-binding-like domain superfamily::1										24
CM-specific	orbh_5324	0	1	1	0	1	1	2	4	4	7	3	0.428571	-	Agabi_varbisH97_2_184837	Armosto1_261748	Auramp1_554717	Copci_AmutBmut1_445887			PleosPC15_2_27539	Ptegra1_549755	Schco3_2621666	IPR006553::Leucine-rich repeat; cysteine-containing subtype::7	IPR032675::Leucine-rich repeat domain superfamily::7	IPR001611::Leucine-rich repeat::7								64
CM-specific	orbh_5335	0	0	1	1	4	4	1	1	2	7	3	0.428571	-	Agabi_varbisH97_2_187461	Armosto1_271060	Auramp1_475395	Copci_AmutBmut1_165033		Mk_00217300	PleosPC15_2_1075358		Schco3_2511044											32
CM-specific	orbh_5390	0	1	2	0	1	1	4	4	1	7	3	0.428571	-	Agabi_varbisH97_2_192019	Armosto1_261782	Auramp1_479636	Copci_AmutBmut1_444469			PleosPC15_2_50363	Ptegra1_607205	Schco3_12631	IPR023214::HAD superfamily::7	IPR036412::HAD-like superfamily::7	IPR006439::HAD hydrolase; subfamily IA::7	IPR010237::Pyrimidine 5-nucleotidase::7	IPR041492::Haloacid dehalogese-like hydrolase::4						378	NCU05264_Neucr YGL224C_SDT1_Sacce1 SPAC24B11.05_pombe			pyrimidine 5prime-nucleotidase (predicted)	Pyrimidine nucleotidase; responsible for production of nicotimide riboside and nicotinic acid riboside; overexpression suppresses the 6-AU sensitivity of transcription elongation factor S-II; as well as resistance to other pyrimidine derivatives; SDT1 has a paralog; PHM8; that arose from the whole genome duplication
CM-specific	orbh_5393	0	1	4	1	1	1	0	2	4	7	3	0.428571	-	Agabi_varbisH97_2_192113		Auramp1_492565	Copci_AmutBmut1_467145		Mk_00501200	PleosPC15_2_1047754	Ptegra1_606987	Schco3_2643499	IPR016082::Ribosomal protein L30; ferredoxin-like fold domain::7	IPR005996::Ribosomal protein L30; bacterial-type::7	IPR036919::Ribosomal protein L30; ferredoxin-like fold domain superfamily::7								257	NCU06786_Neucr
CM-specific	orbh_5436	0	2	4	0	1	1	1	4	1	7	3	0.428571	-	Agabi_varbisH97_2_194696	Armosto1_259623	Auramp1_452582	Copci_AmutBmut1_408916			PleosPC15_2_1048891	Ptegra1_219079	Schco3_2627990	IPR005103::Glycoside hydrolase; family 61::7										9
CM-specific	orbh_5438	0	1	4	4	1	1	0	1	2	7	3	0.428571	-	Agabi_varbisH97_2_194881		Auramp1_607597	Copci_AmutBmut1_497409		Mk_00489800	PleosPC15_2_154320	Ptegra1_572758	Schco3_2512425	IPR019180::Oxidoreductase-like; N-termil::7	IPR039251::Oxidoreductase-like domain-containing protein 1::5									45
CM-specific	orbh_5458	0	1	4	0	1	1	2	4	1	7	3	0.428571	-	Agabi_varbisH97_2_196137	Armosto1_262587	Auramp1_410432	Copci_AmutBmut1_546175			PleosPC15_2_35244	Ptegra1_509103	Schco3_2591568											103
CM-specific	orbh_5468	0	1	4	0	1	1	2	1	4	7	3	0.428571	-	Agabi_varbisH97_2_199017	Armosto1_255592	Auramp1_180934	Copci_AmutBmut1_464790			PleosPC15_2_1033891	Ptegra1_497566	Schco3_2674869	IPR012795::tR(Ile)-lysidine synthase; N-termil::7	IPR012094::tR(Ile)-lysidine synthase::7	IPR014729::Rossmann-like alpha/beta/alpha sandwich fold::7	IPR011063::tR(Ile)-lysidine/2-thiocytidine synthase; N-termil::7							97
CM-specific	orbh_5584	0	1	2	0	4	4	1	1	1	7	3	0.428571	-	Agabi_varbisH97_2_70404	Armosto1_250499	Auramp1_12495	Copci_AmutBmut1_49154			PleosPC15_2_168257	Ptegra1_656287	Schco3_2687650	IPR022042::snR-activating protein complex; subunit 3::7										12
CM-specific	orbh_5649	0	1	4	1	1	1	2	0	4	7	3	0.428571	-		Armosto1_253773	Auramp1_484074	Copci_AmutBmut1_373075		Mk_00251200	PleosPC15_2_50687	Ptegra1_61396	Schco3_2628974	IPR027417::P-loop containing nucleoside triphosphate hydrolase::7	IPR001019::Guanine nucleotide binding protein (G-protein); alpha subunit::7	IPR011025::G protein alpha subunit; helical insertion::7								38
CM-specific	orbh_5656	0	1	4	1	4	2	1	0	1	7	3	0.428571	-		Armosto1_254004	Auramp1_451395	Copci_AmutBmut1_496997		Mk_00242000	PleosPC15_2_1060558	Ptegra1_281055	Schco3_1176926	IPR029045::ClpP/crotose-like domain superfamily::7	IPR005151::Tail specific protease::4									94
CM-specific	orbh_5751	0	0	4	2	1	1	1	4	1	7	3	0.428571	-	Agabi_varbisH97_2_123506	Armosto1_265208	Auramp1_9046	Copci_AmutBmut1_440286		Mk_00404700	PleosPC15_2_48724		Schco3_2507942	IPR025554::Domain of unknown function DUF4140::7	IPR011935::Conserved hypothetical protein CHP02231::6	IPR037291::Domain of unknown function DUF4139::6								46
CM-specific	orbh_5837	0	2	4	1	1	1	1	0	4	7	3	0.428571	-		Armosto1_264452	Auramp1_403230	Copci_AmutBmut1_116764		Mk_00872200	PleosPC15_2_155016	Ptegra1_600292	Schco3_2521045	IPR027417::P-loop containing nucleoside triphosphate hydrolase::7	IPR039904::TPR and ankyrin repeat-containing protein 1::7	IPR014016::UvrD-like helicase; ATP-binding domain::6	IPR014017::UvrD-like D helicase; C-termil::6	IPR034739::UvrD/AddA helicase; N-termil::6	IPR011990::Tetratricopeptide-like helical domain superfamily::3					97
CM-specific	orbh_5920	0	1	2	0	1	1	4	1	4	7	3	0.428571	-	Agabi_varbisH97_2_195248	Armosto1_264873	Auramp1_586542	Copci_AmutBmut1_502673			PleosPC15_2_1108949	Ptegra1_551545	Schco3_2121446	IPR029510::Aldehyde dehydrogese; glutamic acid active site::7	IPR015590::Aldehyde dehydrogese domain::7	IPR016162::Aldehyde dehydrogese; N-termil::7	IPR016161::Aldehyde/histidinol dehydrogese::7	IPR012394::Aldehyde dehydrogese D(P)-dependent::7	IPR016163::Aldehyde dehydrogese; C-termil::7					76
CM-specific	orbh_5925	0	1	1	4	1	1	2	0	4	7	3	0.428571	-		Armosto1_271082	Auramp1_501891	Copci_AmutBmut1_541725		Mk_00511300	PleosPC15_2_1078212	Ptegra1_534743	Schco3_2608501	IPR000719::Protein kise domain::7	IPR011009::Protein kise-like domain superfamily::7									86
CM-specific	orbh_6493	1	0	4	0	1	1	0	2	4	6	3	0.6	-	Agabi_varbisH97_2_139664		Auramp1_506283	Copci_AmutBmut1_463566	Cryne_JEC21_1_4047		PleosPC15_2_1050203		Schco3_2638685	IPR018783::Transcription factor; enhancer of yellow 2::6	IPR038212::Transcription factor EnY2 superfamily::6									1
CM-specific	orbh_6556	1	1	4	1	0	0	0	4	2	6	3	0.6	-	Agabi_varbisH97_2_214770			Copci_AmutBmut1_266444	Cryne_JEC21_1_1907	Mk_00777500	PleosPC15_2_25709	Ptegra1_559178		IPR023198::Phosphoglycolate phosphatase-like; domain 2::6	IPR023214::HAD superfamily::6	IPR036412::HAD-like superfamily::6	IPR041492::Haloacid dehalogese-like hydrolase::6	IPR006439::HAD hydrolase; subfamily IA::5						73	YER062C_GPP2_Sacce1				DL-glycerol-3-phosphate phosphatase involved in glycerol biosynthesis; also known as glycerol-1-phosphatase; induced in response to hyperosmotic or oxidative stress; and during diauxic shift; GPP2 has a paralog; GPP1; that arose from the whole genome duplication
CM-specific	orbh_6064	0	0	2	1	0	1	4	1	4	6	3	0.5	-	Agabi_varbisH97_2_137362	Armosto1_270747		Copci_AmutBmut1_528616		Mk_00900000	PleosPC15_2_1106869		Schco3_2745584	IPR009057::Homeobox-like domain superfamily::6	IPR006600::HTH CenpB-type D-binding domain::5	IPR007889::D binding HTH domain; Psq-type::5								26
CM-specific	orbh_6082	0	2	0	4	0	1	4	1	1	6	3	0.5	-	Agabi_varbisH97_2_176060	Armosto1_268159		Copci_AmutBmut1_266355		Mk_01407700		Ptegra1_559142	Schco3_2662380	IPR009071::High mobility group box domain::6	IPR036910::High mobility group box domain superfamily::6									6
CM-specific	orbh_6131	0	1	4	1	0	0	1	2	4	6	3	0.5	-	Agabi_varbisH97_2_193668	Armosto1_267747		Copci_AmutBmut1_459712		Mk_01310200	PleosPC15_2_1078415	Ptegra1_655613												231	NCU09356_Neucr AN7245_Aspnid	Uncharacterized ORF
CM-specific	orbh_6156	0	0	0	1	1	1	4	2	4	6	3	0.5	-	Agabi_varbisH97_2_199624	Armosto1_257902	Auramp1_405162	Copci_AmutBmut1_6264		Mk_01193800			Schco3_2020575	IPR027359::Voltage-dependent channel domain superfamily::6	IPR031846::Voltage-gated hydrogen channel 1::6									169
CM-specific	orbh_6181	0	1	1	1	0	0	2	4	4	6	3	0.5	-	Agabi_varbisH97_2_214062	Armosto1_256215		Copci_AmutBmut1_357054		Mk_00311000	PleosPC15_2_1102164	Ptegra1_593681		IPR036188::FAD/D(P)-binding domain superfamily::6	IPR002938::FAD-binding domain::5									172	NCU11363_Neucr AN2114_Aspnid	Uncharacterized ORF Has domains with predicted FAD binding; oxidoreductase activity and role in metabolic process
CM-specific	orbh_6209	0	4	0	0	1	1	4	2	1	6	3	0.5	-	Agabi_varbisH97_2_58684	Armosto1_267264	Auramp1_411377	Copci_AmutBmut1_442844				Ptegra1_600093	Schco3_2485388	IPR036396::Cytochrome P450 superfamily::6	IPR001128::Cytochrome P450::5									120
CM-specific	orbh_6224	0	0	0	4	1	1	2	1	4	6	3	0.5	-	Agabi_varbisH97_2_70890	Armosto1_258944	Auramp1_437806	Copci_AmutBmut1_14244		Mk_00872800			Schco3_2686995	IPR009081::Phosphopantetheine binding ACP domain::6	IPR036736::ACP-like superfamily::6	IPR011004::Trimeric LpxA-like superfamily::6	IPR042099::AMP-dependent synthetase-like superfamily::6	IPR000873::AMP-dependent synthetase/ligase::6	IPR020806::Polyketide synthase; phosphopantetheine-binding domain::5	IPR001451::Hexapeptide repeat::3	IPR013083::Zinc finger; RING/FYVE/PHD-type::3	IPR001841::Zinc finger; RING-type::2	IPR017907::Zinc finger; RING-type; conserved site::2	126	NCU08404_Neucr
CM-specific	orbh_6275	0	2	1	0	1	1	4	0	4	6	3	0.5	-		Armosto1_255641	Auramp1_508530	Copci_AmutBmut1_357977			PleosPC15_2_1091305	Ptegra1_563457	Schco3_2743550											16
CM-specific	orbh_6318	0	2	0	1	1	1	4	0	4	6	3	0.5	-		Armosto1_262083	Auramp1_404272	Copci_AmutBmut1_391809		Mk_00170100		Ptegra1_508007	Schco3_2513661	IPR011333::SKP1/BTB/POZ domain superfamily::3	IPR000210::BTB/POZ domain::3									41
CM-specific	orbh_6336	0	1	2	0	1	1	4	0	4	6	3	0.5	-		Armosto1_265086	Auramp1_556362	Copci_AmutBmut1_385555			PleosPC15_2_1042970	Ptegra1_566364	Schco3_2618051	IPR027417::P-loop containing nucleoside triphosphate hydrolase::6										130
CM-specific	orbh_6376	0	1	0	4	1	1	4	0	2	6	3	0.5	-		Armosto1_269634	Auramp1_501384	Copci_AmutBmut1_493681		Mk_01268700		Ptegra1_600935	Schco3_2613185											40
CM-specific	orbh_6403	0	2	4	4	1	1	0	0	1	6	3	0.5	-			Auramp1_395820	Copci_AmutBmut1_355489		Mk_01049500	PleosPC15_2_1039375	Ptegra1_560631	Schco3_2622691	IPR013959::DASH complex subunit Dad4::6										246	dad4_pombe YDR320C-A_DAD4_Sacce1 NCU10897_Neucr			DASH complex subunit Dad4	Essential subunit of the Dam1 complex (aka DASH complex); complex couples kinetochores to the force produced by MT depolymerization thereby aiding in chromosome segregation; is transferred to the kinetochore prior to mitosis
CM-specific	orbh_6419	0	0	0	2	1	1	1	4	4	6	3	0.5	-	Agabi_varbisH97_2_192238	Armosto1_251292	Auramp1_471808	Copci_AmutBmut1_543123		Mk_01366300			Schco3_2630468											2
CM-specific	orbh_6464	0	1	0	0	1	1	2	4	4	6	3	0.5	-	Agabi_varbisH97_2_194944	Armosto1_262316	Auramp1_571113	Copci_AmutBmut1_544700				Ptegra1_558601	Schco3_2493875											19
CM-specific	orbh_6485	0	1	0	1	2	1	4	0	4	6	3	0.5	-		Armosto1_256505	Auramp1_567475	Copci_AmutBmut1_439521		Mk_00434100		Ptegra1_610443	Schco3_2604515	IPR020904::Short-chain dehydrogese/reductase; conserved site::6	IPR002347::Short-chain dehydrogese/reductase SDR::6	IPR036291::D(P)-binding domain superfamily::6								259	AN9378_Aspnid SPAC977.08_pombe NCU04592_Neucr SPAC1348.09_pombe	Uncharacterized ORF Has domains with predicted oxidoreductase activity and role in metabolic process		1-acyl DHAP reductase Ayr2 (predicted)
CM-specific	orbh_6494	0	0	4	2	1	1	4	0	1	6	3	0.5	-		Armosto1_253174	Auramp1_629565	Copci_AmutBmut1_463667		Mk_00287400	PleosPC15_2_1055891		Schco3_2554498	IPR002893::Zinc finger; MYND-type::6										34
CM-specific	orbh_6495	0	1	2	4	4	1	0	0	1	6	3	0.5	-			Auramp1_492695	Copci_AmutBmut1_465262		Mk_00933500	PleosPC15_2_1058132	Ptegra1_502286	Schco3_2616983	IPR033121::Peptidase family A1 domain::6	IPR001461::Aspartic peptidase A1 family::6	IPR021109::Aspartic peptidase domain superfamily::6	IPR001969::Aspartic peptidase; active site::5	IPR034164::Pepsin-like domain::5						70
CM-specific	orbh_6570	0	2	4	1	0	1	1	0	4	6	3	0.5	-		Armosto1_267384		Copci_AmutBmut1_477121		Mk_00164500	PleosPC15_2_1081881	Ptegra1_653170	Schco3_2522080	IPR009071::High mobility group box domain::6	IPR036910::High mobility group box domain superfamily::6									7
CM-specific	orbh_66168	0	1	2	0	1	1	0	4	4	6	3	0.5	-	Agabi_varbisH97_2_151018		Auramp1_473084	Copci_AmutBmut1_446287			PleosPC15_2_1076723	Ptegra1_550222	Schco3_2583144	IPR006140::D-isomer specific 2-hydroxyacid dehydrogese; D-binding domain::6	IPR029752::D-isomer specific 2-hydroxyacid dehydrogese; D-binding domain conserved site 1::6	IPR036291::D(P)-binding domain superfamily::6	IPR006139::D-isomer specific 2-hydroxyacid dehydrogese; catalytic domain::6	IPR029753::D-isomer specific 2-hydroxyacid dehydrogese; D-binding domain conserved site::6						391	NCU07931_Neucr YNL274C_GOR1_Sacce1 SPAC2E11.10_pombe				Glyoxylate reductase; null mutation results in increased biomass after diauxic shift; the authentic; non-tagged protein is detected in highly purified mitochondria in high-throughput studies; protein abundance increases in response to D replication stress
CM-specific	orbh_66323	0	0	4	0	1	1	1	2	4	6	3	0.5	-	Agabi_varbisH97_2_201886	Armosto1_253087	Auramp1_547532	Copci_AmutBmut1_422178			PleosPC15_2_170268		Schco3_2642949	IPR001251::CRAL-TRIO lipid binding domain::6	IPR011074::CRAL/TRIO; N-termil domain::6	IPR036865::CRAL-TRIO lipid binding domain superfamily::6	IPR036273::CRAL/TRIO; N-termil domain superfamily::6							374	AN6853_Aspnid NCU03596_Neucr YNL231C_PDR16_Sacce1	Uncharacterized ORF Orthologs have phosphatidylinositol transfer activity			Phosphatidylinositol transfer protein (PITP); controlled by the multiple drug resistance regulator Pdr1p; localizes to lipid particles and microsomes; controls levels of various lipids; may regulate lipid synthesis; homologous to Pdr17p; protein abundance increases in response to D replication stress
CM-specific	orbh_7039	1	0	2	1	0	0	0	4	4	5	3	0.75	-	Agabi_varbisH97_2_140090			Copci_AmutBmut1_485058	Cryne_JEC21_1_4413	Mk_01349000	PleosPC15_2_1076297			IPR036465::von Willebrand factor A-like domain superfamily::5	IPR002035::von Willebrand factor; type A::5									208	NCU07369_Neucr NCU03501_Neucr
CM-specific	orbh_6633	0	1	0	2	0	0	4	1	4	5	3	0.6	-	Agabi_varbisH97_2_180963	Armosto1_266784		Copci_AmutBmut1_133073		Mk_00115400		Ptegra1_418801		IPR005629::Beta-glucan synthesis-associated; Skn1::5	IPR000757::Glycoside hydrolase family 16::5	IPR013320::Concavalin A-like lectin/glucase domain superfamily::5								85
CM-specific	orbh_6663	0	1	0	4	0	0	1	2	4	5	3	0.6	-	Agabi_varbisH97_2_193465	Armosto1_253151		Copci_AmutBmut1_444826		Mk_00524800		Ptegra1_565196		IPR043472::Macro domain-like::5	IPR019261::Domain of unknown function DUF2263::5	IPR012664::Conserved hypothetical protein CHP02452::5								192
CM-specific	orbh_66843	0	0	4	0	1	1	2	0	4	5	3	0.6	-		Armosto1_265330	Auramp1_219100	Copci_AmutBmut1_466967			PleosPC15_2_51326		Schco3_2618895	IPR001382::Glycoside hydrolase family 47::5	IPR036026::Seven-hairpin glycosidases::5	IPR012341::Six-hairpin glycosidase-like superfamily::4								115
CM-specific	orbh_66943	0	0	4	0	1	2	0	1	4	5	3	0.6	-	Agabi_varbisH97_2_133585		Auramp1_369336	Copci_AmutBmut1_500672			PleosPC15_2_1051969		Schco3_2482585	IPR000340::Dual specificity phosphatase; catalytic domain::5	IPR000387::Tyrosine specific protein phosphatases domain::5	IPR020422::Dual specificity protein phosphatase domain::5	IPR029021::Protein-tyrosine phosphatase-like::5							95
CM-specific	orbh_6703	0	1	1	4	0	0	0	2	4	5	3	0.6	-	Agabi_varbisH97_2_212589			Copci_AmutBmut1_382550		Mk_00258900	PleosPC15_2_1060188	Ptegra1_566194		IPR025337::Questin oxidase-like::5										59
CM-specific	orbh_6708	0	1	4	1	0	0	0	2	4	5	3	0.6	-	Agabi_varbisH97_2_218206			Copci_AmutBmut1_358644		Mk_00324300	PleosPC15_2_161454	Ptegra1_611433		IPR022770::Ferric iron reductase FhuF domain::5	IPR007310::Aerobactin siderophore biosynthesis; IucA/IucC; N-termil::5	IPR037455::Aerobactin siderophore biosynthesis; IucA/IucC-like::5								28
CM-specific	orbh_6711	0	1	1	0	0	0	2	4	4	5	3	0.6	-	Agabi_varbisH97_2_223664	Armosto1_271005		Copci_AmutBmut1_365306			PleosPC15_2_1097493	Ptegra1_507363		IPR007219::Transcription factor domain; fungi::5	IPR001138::Zn(2)-C6 fungal-type D-binding domain::2	IPR036864::Zn(2)-C6 fungal-type D-binding domain superfamily::2								30
CM-specific	orbh_6732	0	4	0	0	4	1	1	0	2	5	3	0.6	-		Armosto1_249901	Auramp1_493226	Copci_AmutBmut1_372414				Ptegra1_586070	Schco3_2698029	IPR036291::D(P)-binding domain superfamily::5	IPR029044::Nucleotide-diphospho-sugar transferases::5	IPR001173::Glycosyltransferase 2-like::5	IPR001509::D-dependent epimerase/dehydratase::5							79
CM-specific	orbh_6763	0	1	0	4	4	1	2	0	0	5	3	0.6	-		Armosto1_253502	Auramp1_410891			Mk_00714400		Ptegra1_511234	Schco3_2537281	IPR002893::Zinc finger; MYND-type::4										92
CM-specific	orbh_6778	0	0	1	4	2	0	1	0	4	5	3	0.6	-		Armosto1_256270	Auramp1_580079	Copci_AmutBmut1_450309		Mk_00601600	PleosPC15_2_1079684			IPR012816::DAR::5	IPR037238::YbiA-like superfamily::5									195	AN6052_Aspnid	Uncharacterized ORF
CM-specific	orbh_6808	0	0	0	1	2	1	4	0	4	5	3	0.6	-		Armosto1_260498	Auramp1_203679	Copci_AmutBmut1_438844		Mk_01254000			Schco3_2603845											1
CM-specific	orbh_6834	0	0	0	2	1	1	4	0	4	5	3	0.6	-		Armosto1_264941	Auramp1_550474	Copci_AmutBmut1_411452		Mk_01130700			Schco3_1110887	IPR000757::Glycoside hydrolase family 16::5	IPR013320::Concavalin A-like lectin/glucase domain superfamily::5									79
CM-specific	orbh_6847	0	0	4	1	0	1	4	0	2	5	3	0.6	-		Armosto1_266352		Copci_AmutBmut1_10606		Mk_01145600	PleosPC15_2_1043355		Schco3_2494788											75
CM-specific	orbh_6861	0	1	4	0	0	1	2	0	4	5	3	0.6	-		Armosto1_268332		Copci_AmutBmut1_497993			PleosPC15_2_1088560	Ptegra1_600750	Schco3_2566906											26
CM-specific	orbh_6863	0	1	4	0	0	1	2	0	4	5	3	0.6	-		Armosto1_268397		Copci_AmutBmut1_493829			PleosPC15_2_1101881	Ptegra1_559892	Schco3_2486911	IPR014001::Helicase superfamily 1/2; ATP-binding domain::5	IPR011545::DEAD/DEAH box helicase domain::5	IPR001650::Helicase; C-termil::5	IPR027417::P-loop containing nucleoside triphosphate hydrolase::5	IPR014014::R helicase; DEAD-box type; Q motif::5						129
CM-specific	orbh_6958	0	0	0	0	1	1	4	2	4	5	3	0.6	-	Agabi_varbisH97_2_194385	Armosto1_271391	Auramp1_503153	Copci_AmutBmut1_170559					Schco3_2645537	IPR029030::Caspase-like domain superfamily::2										40
CM-specific	orbh_6964	0	1	0	0	4	1	0	4	2	5	3	0.6	-	Agabi_varbisH97_2_122284		Auramp1_533597	Copci_AmutBmut1_371440				Ptegra1_573003	Schco3_2633611	IPR017795::Aromatic prenyltransferase; DMATS-type::5	IPR033964::Aromatic prenyltransferase::5									88
CM-specific	orbh_6988	0	0	4	0	1	1	2	0	4	5	3	0.6	-		Armosto1_250415	Auramp1_624931	Copci_AmutBmut1_418208			PleosPC15_2_1104473		Schco3_2353557											4
CM-specific	orbh_7017	0	1	4	4	0	0	2	0	1	5	3	0.6	-		Armosto1_250250		Copci_AmutBmut1_446272		Mk_00677100	PleosPC15_2_1104313	Ptegra1_557425												31
CM-specific	orbh_7018	0	0	2	4	0	0	1	4	1	5	3	0.6	-	Agabi_varbisH97_2_202099	Armosto1_261307		Copci_AmutBmut1_447904		Mk_00050400	PleosPC15_2_1038470													29
CM-specific	orbh_7021	0	0	0	2	1	1	4	0	4	5	3	0.6	-		Armosto1_264343	Auramp1_199221	Copci_AmutBmut1_459867		Mk_00050600			Schco3_2158713											13
CM-specific	orbh_7023	0	0	2	0	1	1	4	0	4	5	3	0.6	-		Armosto1_271356	Auramp1_401631	Copci_AmutBmut1_478373			PleosPC15_2_1045134		Schco3_1124667											25
CM-specific	orbh_7026	0	1	4	1	0	0	2	0	4	5	3	0.6	-		Armosto1_256074		Copci_AmutBmut1_495744		Mk_00541800	PleosPC15_2_1090748	Ptegra1_607764												63
CM-specific	orbh_7028	0	0	1	1	0	0	4	2	4	5	3	0.6	-	Agabi_varbisH97_2_179180	Armosto1_252772		Copci_AmutBmut1_496678		Mk_00522700	PleosPC15_2_1114179													63
CM-specific	orbh_7032	0	0	4	0	1	1	2	0	4	5	3	0.6	-		Armosto1_254703	Auramp1_432422	Copci_AmutBmut1_537334			PleosPC15_2_1105322		Schco3_2703618	IPR032675::Leucine-rich repeat domain superfamily::3	IPR036047::F-box-like domain superfamily::1									11
CM-specific	orbh_7111	0	1	0	4	0	1	2	0	4	5	3	0.6	-		Armosto1_264463		Copci_AmutBmut1_483535		Mk_00006100		Ptegra1_282338	Schco3_2690064	IPR001810::F-box domain::4	IPR036047::F-box-like domain superfamily::2	IPR032675::Leucine-rich repeat domain superfamily::2								1
CM-specific	orbh_7112	0	1	2	1	0	0	4	0	4	5	3	0.6	-		Armosto1_252968		Copci_AmutBmut1_441181		Mk_00475300	PleosPC15_2_1113808	Ptegra1_362435												70
CM-specific	orbh_66127	0	0	0	0	1	2	4	0	4	4	3	0.75	-		Armosto1_253215	Auramp1_619537	Copci_AmutBmut1_497633					Schco3_2642958	IPR000490::Glycoside hydrolase family 17::4	IPR017853::Glycoside hydrolase superfamily::4									337	NCU07347_Neucr AN4700_btgC_Aspnid btgC_Aspnid	Verified ORF Protein with endo-beta-(1;3)-glucase activity; involved in degradation of glucans
CM-specific	orbh_66662	0	1	4	0	0	0	0	2	4	4	3	0.75	-	Agabi_varbisH97_2_186683			Copci_AmutBmut1_382440			PleosPC15_2_1047061	Ptegra1_556409		IPR001128::Cytochrome P450::4	IPR036396::Cytochrome P450 superfamily::4	IPR002401::Cytochrome P450; E-class; group I::4	IPR017972::Cytochrome P450; conserved site::1							71
CM-specific	orbh_67272	0	0	4	0	0	4	0	1	2	4	3	0.75	-	Agabi_varbisH97_2_177227			Copci_AmutBmut1_543897			PleosPC15_2_1095627		Schco3_2610250	IPR001810::F-box domain::4	IPR032675::Leucine-rich repeat domain superfamily::4	IPR036047::F-box-like domain superfamily::1								19
CM-specific	orbh_7214	0	1	4	0	0	0	0	4	2	4	3	0.75	-	Agabi_varbisH97_2_192954			Copci_AmutBmut1_379015			PleosPC15_2_29063	Ptegra1_561339												61
CM-specific	orbh_7234	0	0	4	0	0	0	2	1	4	4	3	0.75	-	Agabi_varbisH97_2_199816	Armosto1_266840		Copci_AmutBmut1_495234			PleosPC15_2_1110727													39
CM-specific	orbh_7265	0	0	1	0	0	0	2	4	4	4	3	0.75	-	Agabi_varbisH97_2_59687	Armosto1_262727		Copci_AmutBmut1_89020			PleosPC15_2_1046384			IPR024983::CHAT domain::4	IPR011990::Tetratricopeptide-like helical domain superfamily::3									38
CM-specific	orbh_7284	0	0	2	0	0	1	4	0	4	4	3	0.75	-		Armosto1_250071		Copci_AmutBmut1_438646			PleosPC15_2_1071119		Schco3_2633583											20
CM-specific	orbh_7285	0	0	0	0	1	2	4	0	4	4	3	0.75	-		Armosto1_250144	Auramp1_423053	Copci_AmutBmut1_263790					Schco3_2633525	IPR023041::Glucose receptor Git3; N-termil::3										60
CM-specific	orbh_7291	0	0	0	0	1	2	4	0	4	4	3	0.75	-		Armosto1_250652	Auramp1_544403	Copci_AmutBmut1_435066					Schco3_2670650	IPR001279::Metallo-beta-lactamase::4	IPR036866::Ribonuclease Z/Hydroxyacylglutathione hydrolase-like::4									181	NCU07111_Neucr
CM-specific	orbh_7401	0	0	4	0	0	4	1	0	2	4	3	0.75	-		Armosto1_264087		Copci_AmutBmut1_369576			PleosPC15_2_1103683		Schco3_2628901	IPR000772::Ricin B; lectin domain::4	IPR035992::Ricin B-like lectins::4	IPR038765::Papain-like cysteine peptidase superfamily::3	IPR040600::Agglutinin; C-termil::3							1
CM-specific	orbh_7550	0	0	4	0	2	1	0	0	4	4	3	0.75	-			Auramp1_551662	Copci_AmutBmut1_496355			PleosPC15_2_1047685		Schco3_2523917	IPR024320::Phosphatidylglycerol lysyltransferase; C-termil::2										49
CM-specific	orbh_7751	0	0	4	0	1	0	2	0	4	4	3	0.75	-		Armosto1_252150	Auramp1_423221	Copci_AmutBmut1_535237			PleosPC15_2_1103890													33
CM-specific	orbh_7778	0	1	0	0	0	0	4	2	4	4	3	0.75	-	Agabi_varbisH97_2_120221	Armosto1_262123		Copci_AmutBmut1_528707				Ptegra1_506460		IPR011009::Protein kise-like domain superfamily::4	IPR000719::Protein kise domain::4	IPR008271::Serine/threonine-protein kise; active site::2								11
CM-specific	orbh_7846	0	0	0	0	1	2	0	4	4	4	3	0.75	-	Agabi_varbisH97_2_208642		Auramp1_505008	Copci_AmutBmut1_276942					Schco3_2637823	IPR023209::D-amino-acid oxidase::4	IPR006076::FAD dependent oxidoreductase::4									87
CM-specific	orbh_7863	0	0	2	0	4	4	0	0	1	4	3	0.75	-			Auramp1_114531	Copci_AmutBmut1_488894			PleosPC15_2_161067		Schco3_2731143											2
CM-specific	orbh_1076	1	1	1	4	1	1	2	1	2	9	3	0.375	-	Agabi_varbisH97_2_189636	Armosto1_268616	Auramp1_566954	Copci_AmutBmut1_359847	Cryne_JEC21_1_138	Mk_00816800	PleosPC15_2_1053937	Ptegra1_572151	Schco3_2490054	IPR036523::SurE-like phosphatase/nucleotidase superfamily::9	IPR002828::Survival protein SurE-like phosphatase/nucleotidase::9	IPR027746::Probable tubulin-tyrosine ligase::8								232
CM-specific	orbh_1194	1	1	2	1	1	1	1	2	4	9	3	0.375	-	Agabi_varbisH97_2_190402	Armosto1_255542	Auramp1_550364	Copci_AmutBmut1_358108	Cryne_JEC21_1_4807	Mk_00883200	PleosPC15_2_1061014	Ptegra1_540347	Schco3_2608202	IPR001680::WD40 repeat::9	IPR017383::Actin-related protein 2/3 complex subunit 1::9	IPR036322::WD40-repeat-containing domain superfamily::9	IPR017986::WD40-repeat-containing domain::9	IPR015943::WD40/YVTN repeat-like-containing domain superfamily::9	IPR019775::WD40 repeat; conserved site::5	IPR024977::Aphase-promoting complex subunit 4; WD40 domain::4				422	NCU02781_Neucr arc1_pombe YBR234C_ARC40_Sacce1 AN5778_Aspnid	Uncharacterized ORF Orthologs have actin filament binding activity		ARP2/3 actin-organizing complex subunit Sop2	Subunit of the ARP2/3 complex; ARP2/3 is required for the motility and integrity of cortical actin patches
CM-specific	orbh_1196	1	1	2	4	1	1	1	1	2	9	3	0.375	-	Agabi_varbisH97_2_190406	Armosto1_261325	Auramp1_573372	Copci_AmutBmut1_437053	Cryne_JEC21_1_3803	Mk_01036000	PleosPC15_2_1100119	Ptegra1_558007	Schco3_2608026	IPR001680::WD40 repeat::9	IPR017252::Dynein regulator LIS1::9	IPR019775::WD40 repeat; conserved site::9	IPR037190::LIS1; N-termil::9	IPR036322::WD40-repeat-containing domain superfamily::9	IPR017986::WD40-repeat-containing domain::9	IPR020472::G-protein beta WD-40 repeat::9	IPR015943::WD40/YVTN repeat-like-containing domain superfamily::8	IPR006594::LIS1 homology motif::8		415	nudF-1_penmarneffei PAC1_blastomyces PAC1_fusarium PAC1_candida nudF_Aspnig YOR269W_PAC1_Sacce1 PAC1_ustilago nudF_Aspnid AN6197_nudF_Aspnid	Verified ORF Nuclear migration protein mutants defective in asexual and sexual sporulation similar to human LIS-1 interacts directly with NudC spindle-pole body-localized may facilitate minus-end-directed dynein movement		transcription factor (predicted)	Dynein intermediate chain; microtubule motor protein; required for intracellular transport and cell division; acts in cytoplasmic dynein pathway; forms complex with dynein light chain Dyn2p that promotes Dyn1p homodimerization and potentiates motor processivity; Dyn2p-Pac11p complex is also important for interaction of dynein motor complex with dyctin complex; forms cortical cytoplasmic microtubule capture site with Num1p; essential in the absence of CIN8
CM-specific	orbh_1381	1	1	2	1	1	1	1	2	4	9	3	0.375	-	Agabi_varbisH97_2_191934	Armosto1_261578	Auramp1_425039	Copci_AmutBmut1_395521	Cryne_JEC21_1_2774	Mk_00074400	PleosPC15_2_1063949	Ptegra1_605218	Schco3_2623635	IPR012677::Nucleotide-binding alpha-beta plait domain superfamily::9	IPR035979::R-binding domain superfamily::9	IPR000504::R recognition motif domain::9								350	NCU07735_Neucr
CM-specific	orbh_1419	1	2	4	1	1	1	1	2	1	9	3	0.375	-	Agabi_varbisH97_2_192107	Armosto1_262154	Auramp1_480984	Copci_AmutBmut1_359658	Cryne_JEC21_1_1742	Mk_00086600	PleosPC15_2_1038219	Ptegra1_232293	Schco3_2667015	IPR012677::Nucleotide-binding alpha-beta plait domain superfamily::9	IPR000504::R recognition motif domain::9	IPR034150::SF3B6; R recognition motif::9	IPR035979::R-binding domain superfamily::9							391	AN7456_Aspnid NCU02837_Neucr	Uncharacterized ORF Orthologs have U2 snRNP localization
CM-specific	orbh_1539	1	2	4	1	1	1	1	2	1	9	3	0.375	-	Agabi_varbisH97_2_193181	Armosto1_265294	Auramp1_498969	Copci_AmutBmut1_445902	Cryne_JEC21_1_5009	Mk_01102800	PleosPC15_2_159203	Ptegra1_601592	Schco3_2609343	IPR005345::PHF5-like::9										387	NCU00348_Neucr AN7290_Aspnid YPR094W_RDS3_Sacce1 ini1_pombe	Uncharacterized ORF Orthologs have role in mR cis splicing; via spliceosome; mR splicing; via spliceosome; response to xenobiotic stimulus; spliceosomal complex assembly and U2 snRNP; nucleus localization		RING finger-like protein Ini1	Component of the SF3b subcomplex of the U2 snRNP; zinc cluster protein involved in pre-mR splicing and cycloheximide resistance
CM-specific	orbh_1640	1	1	1	2	1	1	2	1	4	9	3	0.375	-	Agabi_varbisH97_2_193899	Armosto1_250197	Auramp1_403622	Copci_AmutBmut1_435839	Cryne_JEC21_1_4034	Mk_00008600	PleosPC15_2_1048836	Ptegra1_575067	Schco3_2489793	IPR001247::Exoribonuclease; phosphorolytic domain 1::9	IPR036345::Exoribonuclease; PH domain 2 superfamily::9	IPR020568::Ribosomal protein S5 domain 2-type fold::9	IPR027408::PNPase/Rse PH domain superfamily::8							188
CM-specific	orbh_1679	1	1	1	4	1	1	2	1	2	9	3	0.375	-	Agabi_varbisH97_2_194319	Armosto1_251728	Auramp1_494447	Copci_AmutBmut1_467292	Cryne_JEC21_1_779	Mk_01042400	PleosPC15_2_1053052	Ptegra1_560821	Schco3_2672141	IPR023313::Ubiquitin-conjugating enzyme; active site::9	IPR000608::Ubiquitin-conjugating enzyme E2::9	IPR016135::Ubiquitin-conjugating enzyme/RWD-like::9								416	rhp6_pombe UBC2_cryptococcus UBC2_candida UBC2_ustilago YGL058W_RAD6_Sacce1			Rad6 homolog; ubiquitin conjugating enzyme E2 Rhp6	Ubiquitin-conjugating enzyme (E2); involved in postreplication repair as a heterodimer with Rad18p; DSBR and checkpoint control as a heterodimer with Bre1p; ubiquitin-mediated N-end rule protein degradation as a heterodimer with Ubr1p; as well as endoplasmic reticulum-associated protein degradation (ERAD) with Ubr1p in the absence of canonical ER membrane ligases
CM-specific	orbh_19	1	1	1	1	1	1	4	2	2	9	3	0.375	-	Agabi_varbisH97_2_114019	Armosto1_262750	Auramp1_405576	Copci_AmutBmut1_472019	Cryne_JEC21_1_207	Mk_01276000	PleosPC15_2_1037730	Ptegra1_545379	Schco3_72650	IPR001394::Peptidase C19; ubiquitin carboxyl-termil hydrolase::9	IPR018200::Ubiquitin specific protease; conserved site::9	IPR025305::UCH repeated domain::9	IPR028889::Ubiquitin specific protease domain::9	IPR038765::Papain-like cysteine peptidase superfamily::9	IPR036339::PUB-like domain superfamily::2					307	ubp2_pombe YOR124C_UBP2_Sacce1			ubiquitin C-termil hydrolase Ubp2	Ubiquitin-specific protease; removes ubiquitin from ubiquitited proteins; deubiquitites Rsp5p and is required for MVB sorting of membrane proteins; can cleave polyubiquitin and has isopeptidase activity
CM-specific	orbh_1902	1	1	4	1	1	1	1	2	2	9	3	0.375	-	Agabi_varbisH97_2_196709	Armosto1_269531	Auramp1_566563	Copci_AmutBmut1_414382	Cryne_JEC21_1_1127	Mk_01292100	PleosPC15_2_1054141	Ptegra1_579413	Schco3_2610450	IPR000727::Target SRE coiled-coil homology domain::9	IPR010989::SRE::9	IPR021538::Syntaxin-5; N-termil; Sly1p-binding domain::8								414	sed5_pombe NCU01907_Neucr AN9526_sedV_Aspnid YLR026C_SED5_Sacce1	Verified ORF t-SRE role in vesicular transport between the ER and the Golgi complex involved in polarity establishment and secretion		SRE Sed5 (predicted)	cis-Golgi t-SRE syntaxin; required for vesicular transport between the ER and the Golgi complex; binds at least 9 SRE proteins
CM-specific	orbh_1908	1	1	4	2	1	1	1	1	2	9	3	0.375	-	Agabi_varbisH97_2_196887	Armosto1_269019	Auramp1_397603	Copci_AmutBmut1_475005	Cryne_JEC21_1_3506	Mk_00831600	PleosPC15_2_1063034	Ptegra1_526743	Schco3_2662940	IPR037701::Nucleoporin Pom152::9										412	pom152_pombe AN3454_pom152_Aspnid YMR129W_POM152_Sacce1 NCU10747_Neucr	Verified ORF Putative transmembrane-containing nuclear pore protein with homology to Saccharomyces cerevisiae Pom152p		nucleoporin Pom152	Glycoprotein subunit of transmembrane ring of nuclear pore complex; contributes to nucleocytoplasmic transport; nuclear pore complex (NPC) biogenesis and spindle pole body duplication; homologous to human NUP210
CM-specific	orbh_194	1	1	2	1	1	1	2	1	4	9	3	0.375	-	Agabi_varbisH97_2_122354	Armosto1_251353	Auramp1_426383	Copci_AmutBmut1_354030	Cryne_JEC21_1_3057	Mk_00197400	PleosPC15_2_1019987	Ptegra1_553286	Schco3_2504949	IPR036427::Bromodomain-like superfamily::9	IPR001487::Bromodomain::9	IPR018359::Bromodomain; conserved site::2								83
CM-specific	orbh_1986	1	1	4	1	1	1	1	2	2	9	3	0.375	-	Agabi_varbisH97_2_199430	Armosto1_257998	Auramp1_510975	Copci_AmutBmut1_473667	Cryne_JEC21_1_3033	Mk_01202300	PleosPC15_2_48395	Ptegra1_558160	Schco3_2607699	IPR003593::AAA+ ATPase domain::9	IPR037219::Peptidase M41-like::9	IPR003960::ATPase; AAA-type; conserved site::9	IPR000642::Peptidase M41::9	IPR041569::AAA ATPase; AAA+ lid domain::9	IPR003959::ATPase; AAA-type; core::9	IPR027417::P-loop containing nucleoside triphosphate hydrolase::9	IPR005936::Peptidase; FtsH::8			403	YPR024W_YME1_Sacce1 PODANS_3_6030_Neucr AN5588_Aspnid SPCC965.04c_pombe	Uncharacterized ORF Orthologs have ATP-dependent peptidase activity	Has domains with predicted heme binding activity	mitochondrial inner membrane i-AAA protease complex subunit Yme1 (predicted)	Sorting nexin; involved in retrieval of late-Golgi SREs from post-Golgi endosomes to the trans-Golgi network and in cytoplasm to vacuole transport; contains a PX phosphoinositide-binding domain; forms complexes with Snx41p and with Atg20p
CM-specific	orbh_2043	1	1	1	2	1	2	1	1	4	9	3	0.375	-	Agabi_varbisH97_2_201115	Armosto1_257442	Auramp1_483823	Copci_AmutBmut1_466898	Cryne_JEC21_1_1648	Mk_00338700	PleosPC15_2_1107535	Ptegra1_563391	Schco3_2629172	IPR036691::Endonuclease/exonuclease/phosphatase superfamily::9	IPR027317::PGAP2-interacting protein::9	IPR019402::Frag1/DRAM/Sfk1::8								399	YCR017C_CWH43_Sacce1 cwh43_pombe AN5011_Aspnid NCU05895_Neucr	Uncharacterized ORF Orthologs have role in GPI anchor biosynthetic process; GPI anchor metabolic process; fungal-type cell wall organization		glycosylceramide biosynthesis protein Cwh43 (predicted)	Putative sensor/transporter protein involved in cell wall biogenesis; contains 14-16 transmembrane segments and several putative glycosylation and phosphorylation sites; null mutation is synthetically lethal with pkc1 deletion
CM-specific	orbh_2217	1	1	1	1	1	1	2	2	4	9	3	0.375	-	Agabi_varbisH97_2_206438	Armosto1_264723	Auramp1_399194	Copci_AmutBmut1_413228	Cryne_JEC21_1_4008	Mk_00868600	PleosPC15_2_1043827	Ptegra1_566548	Schco3_2618751	IPR039356::5'-deoxynucleotidase YfbR/HDDC2::9	IPR006674::HD domain::9	IPR003607::HD/PDEase domain::6								392	NCU04470_Neucr AN6188_Aspnid YGL101W_YGL101W_Sacce1 SPCC4G3.17_pombe	Uncharacterized ORF Orthologs have 5-deoxynucleotidase activity; GMP 5-nucleotidase activity and role in deoxyribonucleoside monophosphate catabolic process		GMP 5prime-nucleotidase (predicted)	Protein of unknown function; non-essential gene; interacts with the D helicase Hpr5p; YGL101W has a paralog; YBR242W; that arose from the whole genome duplication
CM-specific	orbh_2396	1	1	2	1	1	1	2	1	4	9	3	0.375	-	Agabi_varbisH97_2_214180	Armosto1_268147	Auramp1_505768	Copci_AmutBmut1_478844	Cryne_JEC21_1_4300	Mk_00824100	PleosPC15_2_1092332	Ptegra1_533472	Schco3_2612302	IPR005844::Alpha-D-phosphohexomutase; alpha/beta/alpha domain I::9	IPR036900::Alpha-D-phosphohexomutase; C-termil domain superfamily::9	IPR016055::Alpha-D-phosphohexomutase; alpha/beta/alpha I/II/III::9	IPR016657::Phosphoacetylglucosamine mutase::9	IPR005843::Alpha-D-phosphohexomutase; C-termil::9	IPR016066::Alpha-D-phosphohexomutase; conserved site::8	IPR026869::Putative glutamine amidotransferase type 2::3	IPR017932::Glutamine amidotransferase type 2 domain::3	IPR029055::Nucleophile aminohydrolases; N-termil::3		427	AN4234_pcmA_Aspnid SPAC1296.01c_pombe NCU07458_Neucr YEL058W_PCM1_Sacce1	Uncharacterized ORF Putative phosphoacetylglucosamine mutase with a predicted role in chitin biosynthesis		phosphoacetylglucosamine mutase (predicted)	Essential N-acetylglucosamine-phosphate mutase; converts Glcc-6-P to Glcc-1-P; which is a precursor for the biosynthesis of chitin and for the formation of N-glycosylated mannoproteins and glycosylphosphatidylinositol anchors
CM-specific	orbh_2402	1	1	2	1	1	1	4	2	1	9	3	0.375	-	Agabi_varbisH97_2_214405	Armosto1_268540	Auramp1_628138	Copci_AmutBmut1_453306	Cryne_JEC21_1_3768	Mk_00827600	PleosPC15_2_23548	Ptegra1_504379	Schco3_2744418	IPR037947::Testis-expressed protein 10/pre-rR-processing protein Ipi1::9	IPR016024::Armadillo-type fold::9	IPR024679::Pre-rR-processing protein Ipi1; N-termil::8	IPR011989::Armadillo-like helical::3							137
CM-specific	orbh_2515	1	1	4	2	1	1	2	1	1	9	3	0.375	-	Agabi_varbisH97_2_220238	Armosto1_261971	Auramp1_479839	Copci_AmutBmut1_467787	Cryne_JEC21_1_5716	Mk_00089900	PleosPC15_2_1039657	Ptegra1_549714	Schco3_2622112	IPR011989::Armadillo-like helical::9	IPR016024::Armadillo-type fold::9	IPR039678::Beta-catenin-like protein 1::9	IPR013180::Beta-catenin-like protein 1; N-termil::9							370	ctnnbl1_pombe NCU05117_Neucr AN9119_Aspnid	Uncharacterized ORF
CM-specific	orbh_2601	1	1	4	1	1	1	2	1	2	9	3	0.375	-	Agabi_varbisH97_2_224508	Armosto1_271226	Auramp1_502529	Copci_AmutBmut1_442027	Cryne_JEC21_1_5622	Mk_00936800	PleosPC15_2_174273	Ptegra1_567454	Schco3_2615288	IPR003000::Sirtuin family::9	IPR029035::DHS-like D/FAD-binding domain superfamily::9	IPR026591::Sirtuin; catalytic core small domain superfamily::9	IPR026590::Sirtuin family; catalytic core domain::9	IPR017328::Sirtuin; class I::6						412	YPL015C_HST2_Sacce1 nst-2_Neucr AN7461_Aspnid hst2_pombe HST2_candida	Uncharacterized ORF Orthologs have protein deacetylase activity and role in chromatin silencing at centromere; chromatin silencing at rD; chromatin silencing at telomere; histone H3-K9 deacetylation; phenotypic switching		histone deacetylase; Sirtuin family; D-dependent Hst2	Cytoplasmic D(+)-dependent protein deacetylase; member of the silencing information regulator 2 (Sir2) family of D(+)-dependent protein deacetylases; modulates nucleolar (rD) and telomeric silencing; possesses D(+)-dependent histone deacetylase activity in vitro; contains a nuclear export sigl (NES); function regulated by its nuclear export
CM-specific	orbh_2644	1	2	4	1	2	1	1	1	1	9	3	0.375	-	Agabi_varbisH97_2_226816	Armosto1_272254	Auramp1_164441	Copci_AmutBmut1_436797	Cryne_JEC21_1_6190	Mk_01080900	PleosPC15_2_1095121	Ptegra1_658222	Schco3_16105	IPR004123::Dim1 family::9	IPR036249::Thioredoxin-like superfamily::9									416	AN2848_Aspnid YPR082C_DIB1_Sacce1 NCU08395_Neucr	Uncharacterized ORF Orthologs have role in mR splicing; via spliceosome; regulation of D methylation and U4/U6 x U5 tri-snRNP complex; U5 snRNP localization			17-kDa component of the U4/U6aU5 tri-snRNP; plays an essential role in pre-mR splicing; orthologue of hDIM1; the human U5-specific 15-kDa protein
CM-specific	orbh_280	1	1	1	2	1	1	2	1	4	9	3	0.375	-	Agabi_varbisH97_2_135089	Armosto1_261447	Auramp1_395018	Copci_AmutBmut1_371362	Cryne_JEC21_1_5870	Mk_00051700	PleosPC15_2_1096664	Ptegra1_570163	Schco3_2501181	IPR013922::Cyclin PHO80-like::9										25
CM-specific	orbh_2853	1	1	4	1	2	1	1	2	1	9	3	0.375	-	Agabi_varbisH97_2_68031	Armosto1_262133	Auramp1_545360	Copci_AmutBmut1_510352	Cryne_JEC21_1_3469	Mk_00106500	PleosPC15_2_1038350	Ptegra1_231607	Schco3_2667017	IPR021966::Splicing factor SF3a60 binding domain::9	IPR031776::Splicing factor 3A subunit 3::9	IPR031774::SF3A3 domain::9	IPR036236::Zinc finger C2H2 superfamily::9	IPR024598::Splicing factor SF3a60 subunit C-termil::9	IPR022755::Zinc finger; double-stranded R binding::8	IPR003604::Matrin/U1-C-like; C2H2-type zinc finger::5	IPR013087::Zinc finger C2H2-type::3			409	NCU01235_Neucr YDL030W_PRP9_Sacce1 sap61_pombe			U2 snRNP-associated protein sap61	Subunit of the SF3a splicing factor complex; required for spliceosome assembly; acts after the formation of the U1 snRNP-pre-mR complex
CM-specific	orbh_3067	1	1	4	1	1	1	2	2	1	9	3	0.375	-	Agabi_varbisH97_2_190369	Armosto1_258117	Auramp1_569801	Copci_AmutBmut1_360366	Cryne_JEC21_1_6046	Mk_01214100	PleosPC15_2_20363	Ptegra1_587843	Schco3_2526069	IPR019564::Mitochondrial outer membrane transport complex Sam37/metaxin; N-termil domain::9	IPR036282::Glutathione S-transferase; C-termil domain superfamily::7	IPR033468::Metaxin; glutathione S-transferase domain::6								111
CM-specific	orbh_3142	1	1	4	1	1	2	2	1	1	9	3	0.375	-	Agabi_varbisH97_2_62628	Armosto1_268855	Auramp1_485834	Copci_AmutBmut1_473311	Cryne_JEC21_1_3689	Mk_00907000	PleosPC15_2_1092217	Ptegra1_498447	Schco3_2610017	IPR019775::WD40 repeat; conserved site::9	IPR001680::WD40 repeat::9	IPR020472::G-protein beta WD-40 repeat::9	IPR036322::WD40-repeat-containing domain superfamily::9	IPR015943::WD40/YVTN repeat-like-containing domain superfamily::9	IPR017986::WD40-repeat-containing domain::9					134
CM-specific	orbh_3436	1	1	4	1	1	1	2	1	2	9	3	0.375	-	Agabi_varbisH97_2_115120	Armosto1_258044	Auramp1_497547	Copci_AmutBmut1_354308	Cryne_JEC21_1_1232	Mk_01206000	PleosPC15_2_1099288	Ptegra1_546320	Schco3_2483637	IPR025451::Domain of unknown function DUF4211::8										97
CM-specific	orbh_344	1	1	1	2	1	1	2	4	1	9	3	0.375	-	Agabi_varbisH97_2_138513	Armosto1_253447	Auramp1_505463	Copci_AmutBmut1_373125	Cryne_JEC21_1_2672	Mk_01355600	PleosPC15_2_48714	Ptegra1_597829	Schco3_2637221	IPR004790::Isocitrate dehydrogese DP-dependent::9	IPR024084::Isopropylmalate dehydrogese-like domain::9	IPR019818::Isocitrate/isopropylmalate dehydrogese; conserved site::8								415	AN2999_idpA_Aspnid YDL066W_IDP1_Sacce1 tca-5_Neucr idp1_pombe	Verified ORF Putative isocitrate dehydrogese (DP+) with a predicted role in the TCA cycle regulated by carbon source altertive transcription start sites specify mitochondrial or cytoplasmic and peroxisomal protein localization		isocitrate dehydrogese Idp1 (predicted)	Mitochondrial DP-specific isocitrate dehydrogese; catalyzes the oxidation of isocitrate to alpha-ketoglutarate; not required for mitochondrial respiration and may function to divert alpha-ketoglutarate to biosynthetic processes
CM-specific	orbh_3456	1	1	2	1	1	1	4	2	1	9	3	0.375	-	Agabi_varbisH97_2_193141	Armosto1_265489	Auramp1_549146	Copci_AmutBmut1_488750	Cryne_JEC21_1_1017	Mk_01096800	PleosPC15_2_1043220	Ptegra1_52580	Schco3_2531123	IPR013951::Histone deacetylation protein Rxt3::1										5
CM-specific	orbh_367	1	1	1	2	1	1	1	4	2	9	3	0.375	-	Agabi_varbisH97_2_141320	Armosto1_257817	Auramp1_570545	Copci_AmutBmut1_496262	Cryne_JEC21_1_2991	Mk_01180000	PleosPC15_2_153169	Ptegra1_587861	Schco3_2483197	IPR000432::D mismatch repair protein MutS; C-termil::9	IPR016151::D mismatch repair protein MutS; N-termil::9	IPR007696::D mismatch repair protein MutS; core::9	IPR036678::MutS; connector domain superfamily::9	IPR027417::P-loop containing nucleoside triphosphate hydrolase::9	IPR036187::D mismatch repair protein MutS; core domain superfamily::9	IPR007695::D mismatch repair protein MutS-like; N-termil::9	IPR007860::D mismatch repair protein MutS; connector domain::8	IPR017261::D mismatch repair protein MutS/MSH::7	IPR007861::D mismatch repair protein MutS; clamp::4	400	MSH3_histoplasma msh3_Aspnid YCR092C_MSH3_Sacce1 MSH3_candida MSH3_ustilago MSH3_cryptococcus			MutS protein homolog 3	Mismatch repair protein; forms dimers with Msh2p that mediate repair of insertion or deletion mutations and removal of nonhomologous D ends; contains a PC (Pol30p) binding motif required for genome stability
CM-specific	orbh_573	1	1	4	1	1	1	1	2	2	9	3	0.375	-	Agabi_varbisH97_2_178202	Armosto1_250450	Auramp1_12950	Copci_AmutBmut1_493216	Cryne_JEC21_1_196	Mk_00698800	PleosPC15_2_1042660	Ptegra1_568155	Schco3_2632244	IPR011993::PH-like domain superfamily::9	IPR000156::Ran binding domain::9	IPR015007::Nuclear pore complex; NUP2/50/61::8								77
CM-specific	orbh_640	1	1	4	1	1	2	1	2	1	9	3	0.375	-	Agabi_varbisH97_2_181964	Armosto1_262794	Auramp1_477437	Copci_AmutBmut1_481872	Cryne_JEC21_1_6280	Mk_01277900	PleosPC15_2_1037797	Ptegra1_559165	Schco3_2685064	IPR032675::Leucine-rich repeat domain superfamily::1										91
CM-specific	orbh_825	1	1	1	2	1	1	2	1	4	9	3	0.375	-	Agabi_varbisH97_2_185376	Armosto1_250258	Auramp1_422247	Copci_AmutBmut1_493326	Cryne_JEC21_1_5303	Mk_00667000	PleosPC15_2_173706	Ptegra1_611129	Schco3_2550036	IPR006138::DH-ubiquinone oxidoreductase; 20 Kd subunit::2	IPR006137::DH:ubiquinone oxidoreductase-like; 20kDa subunit::2	IPR011009::Protein kise-like domain superfamily::1	IPR017441::Protein kise; ATP binding site::1	IPR000719::Protein kise domain::1						96
CM-specific	orbh_837	1	2	4	1	1	1	1	1	2	9	3	0.375	-	Agabi_varbisH97_2_185586	Armosto1_251225	Auramp1_429429	Copci_AmutBmut1_466336	Cryne_JEC21_1_2334	Mk_01456100	PleosPC15_2_1096412	Ptegra1_564878	Schco3_2578564	IPR001060::FCH domain::9	IPR001452::SH3 domain::9	IPR027267::AH/BAR domain superfamily::9	IPR031160::F-BAR domain::9	IPR036028::SH3-like domain superfamily::9						120
CM-specific	orbh_872	1	1	1	1	1	1	2	2	4	9	3	0.375	-	Agabi_varbisH97_2_186153	Armosto1_265131	Auramp1_487931	Copci_AmutBmut1_137783	Cryne_JEC21_1_5979	Mk_00885200	PleosPC15_2_1043202	Ptegra1_529799	Schco3_2617978	IPR002524::Cation efflux protein::9	IPR027469::Cation efflux transmembrane domain superfamily::9									188	cis4_pombe NCU07262_Neucr			Golgi zinc importer; CDF family; Cis4
CM-specific	orbh_938	1	1	1	2	1	1	2	1	4	9	3	0.375	-	Agabi_varbisH97_2_187784	Armosto1_253421	Auramp1_396361	Copci_AmutBmut1_466712	Cryne_JEC21_1_4233	Mk_00273100	PleosPC15_2_48742	Ptegra1_547790	Schco3_1038585	IPR019168::Nuclear envelope phosphatase-regulatory subunit 1::9	IPR005605::Sporulation-specific protein Spo7::9									112
CM-specific	orbh_958	1	2	4	1	1	1	1	1	2	9	3	0.375	-	Agabi_varbisH97_2_188171	Armosto1_264939	Auramp1_175102	Copci_AmutBmut1_258718	Cryne_JEC21_1_3481	Mk_00525600	PleosPC15_2_1008060	Ptegra1_356918	Schco3_2121962	IPR027417::P-loop containing nucleoside triphosphate hydrolase::9	IPR001609::Myosin head; motor domain::9	IPR008989::Myosin S1 fragment; N-termil::9	IPR004009::Myosin; N-termil; SH3-like::9	IPR027401::Myosin IQ motif-containing domain superfamily::9	IPR036961::Kinesin motor domain superfamily::9	IPR000048::IQ motif; EF-hand binding site::6	IPR002928::Myosin tail::2			311	myo2_pombe YHR023W_MYO1_Sacce1 myo2_Neucr AN4706_myoB_Aspnid	Verified ORF Myosin II required for normal conidiation; septum formation and for correct chitin deposition		myosin II heavy chain	Type II myosin heavy chain; required for wild-type cytokinesis and cell separation; localizes to the actomyosin ring; binds to myosin light chains Mlc1p and Mlc2p through its IQ1 and IQ2 motifs respectively
CM-specific	orbh_3248	1	1	2	0	1	1	2	1	4	8	3	0.428571	-	Agabi_varbisH97_2_186649	Armosto1_271043	Auramp1_629766	Copci_AmutBmut1_495775	Cryne_JEC21_1_1946		PleosPC15_2_52076	Ptegra1_567906	Schco3_1293612	IPR016024::Armadillo-type fold::8	IPR028268::Pianissimo family::8	IPR028267::Rapamycin-insensitive companion of mTOR; N-termil domain::8	IPR029451::Rapamycin-insensitive companion of mTOR; middle domain::8	IPR029452::Rapamycin-insensitive companion of mTOR; domain 5::8	IPR029453::Rapamycin-insensitive companion of mTOR; domain 4::8	IPR036274::HR1 repeat superfamily::5	IPR001063::Ribosomal protein L22/L17::2	IPR036394::Ribosomal protein L22/L17 superfamily::2	IPR018260::Ribosomal protein L22/L17; conserved site::2	408	NCU07854_Neucr AN10756_Aspnid YER093C_TSC11_Sacce1 ste20_pombe	Uncharacterized ORF Predicted PAK (p21-activated kise) family protein similar to Saccharomyces cerevisiae Ste20p mutants have increased pigment production		Rictor homolog; Ste20	Subunit of TORC2 (Tor2p-Lst8p-Avo1-Avo2-Tsc11p-Bit61p); TORC2 is a membrane-associated complex that regulates actin cytoskeletal dymics during polarized growth and cell wall integrity; involved in sphingolipid metabolism; contains a RasGEFN domain
CM-specific	orbh_3478	1	1	2	0	1	1	2	1	4	8	3	0.428571	-	Agabi_varbisH97_2_114520	Armosto1_268779	Auramp1_500947	Copci_AmutBmut1_464549	Cryne_JEC21_1_4333		PleosPC15_2_1101535	Ptegra1_559423	Schco3_2169790	IPR013246::SAGA complex; Sgf11 subunit::6										74
CM-specific	orbh_4100	1	1	4	0	1	1	2	2	1	8	3	0.428571	-	Agabi_varbisH97_2_193105	Armosto1_259072	Auramp1_512517	Copci_AmutBmut1_406083	Cryne_JEC21_1_3511		PleosPC15_2_1043760	Ptegra1_566784	Schco3_2620380	IPR019185::Integral membrane protein SYS1-related::8										147
CM-specific	orbh_4270	1	1	2	0	1	4	1	1	2	8	3	0.428571	-	Agabi_varbisH97_2_199256	Armosto1_258086	Auramp1_548464	Copci_AmutBmut1_414940	Cryne_JEC21_1_2610		PleosPC15_2_1033317	Ptegra1_647020	Schco3_50315	IPR007704::GPI mannosyltransferase 1::8										406	GPI14_fusarium gpi14_Aspnid GPI14_candida YJR013W_GPI14_Sacce1			pig-M; glycosylphosphatidylinositol-mannosyltransferase I complex subunit pig-M (predicted)	Glycosylphosphatidylinositol-alpha 1;4 mannosyltransferase I; involved in GPI anchor biosynthesis; requires Pbn1p for function; homolog of mammalian PIG-M
CM-specific	orbh_4273	1	1	1	0	2	1	2	1	4	8	3	0.428571	-	Agabi_varbisH97_2_199465	Armosto1_257983	Auramp1_550213	Copci_AmutBmut1_461757	Cryne_JEC21_1_4968		PleosPC15_2_1110493	Ptegra1_557791	Schco3_2017009	IPR001214::SET domain::5										176	set11_pombe			ribosomal protein lysine methyltransferase Set11
CM-specific	orbh_4299	1	2	0	4	1	1	1	1	2	8	3	0.428571	-	Agabi_varbisH97_2_201800	Armosto1_253189	Auramp1_500396	Copci_AmutBmut1_366109	Cryne_JEC21_1_2148	Mk_00380400		Ptegra1_563743	Schco3_1197587	IPR001199::Cytochrome b5-like heme/steroid binding domain::8	IPR036400::Cytochrome b5-like heme/steroid binding domain superfamily::8	IPR018506::Cytochrome b5; heme-binding site::8								341	NCU06051_Neucr AN3798_Aspnid	Uncharacterized ORF Has domains with predicted heme binding activity
CM-specific	orbh_4642	1	0	2	4	1	1	2	1	1	8	3	0.428571	-	Agabi_varbisH97_2_71452	Armosto1_265356	Auramp1_509314	Copci_AmutBmut1_362265	Cryne_JEC21_1_1407	Mk_00481900	PleosPC15_2_1043056		Schco3_2617574	IPR023398::Translation Initiation factor eIF- 4e-like::8	IPR001040::Translation Initiation factor eIF- 4e::8									341	NCU09546_Neucr
CM-specific	orbh_4780	1	0	4	2	1	1	2	1	1	8	3	0.428571	-	Agabi_varbisH97_2_190682	Armosto1_257737	Auramp1_466193	Copci_AmutBmut1_486297	Cryne_JEC21_1_2433	Mk_01177900	PleosPC15_2_1039866		Schco3_2661605	IPR001650::Helicase; C-termil::8	IPR011709::Domain of unknown function DUF1605::8	IPR007502::Helicase-associated domain::8	IPR027417::P-loop containing nucleoside triphosphate hydrolase::8	IPR002464::D/R helicase; ATP-dependent; DEAH-box type; conserved site::7	IPR014001::Helicase superfamily 1/2; ATP-binding domain::7	IPR011545::DEAD/DEAH box helicase domain::3				287	NCU06735_Neucr AN1363_Aspnid	Uncharacterized ORF Has domains with predicted ATP binding; helicase activity; nucleic acid binding activity
CM-specific	orbh_4782	1	2	1	4	1	1	1	0	2	8	3	0.428571	-		Armosto1_257773	Auramp1_538376	Copci_AmutBmut1_393044	Cryne_JEC21_1_3668	Mk_01189400	PleosPC15_2_1110659	Ptegra1_496484	Schco3_2614858	IPR011566::Ubiquinone biosynthesis protein Coq7::8	IPR009078::Ferritin-like superfamily::8									393	YOR125C_CAT5_Sacce1 coq7_pombe COQ7_Neucr AN4569_Aspnid	Uncharacterized ORF Orthologs have 2-octoprenyl-3-methyl-6-methoxy-1;4-benzoquinone hydroxylase activity; role in ubiquinone biosynthetic process and mitochondrial inner membrane; mitochondrion localization		ubiquinone biosynthesis protein Coq7	Protein required for ubiquinone (Coenzyme Q) biosynthesis; localizes to the matrix face of the mitochondrial inner membrane in a large complex with ubiquinone biosynthetic enzymes; required for gluconeogenic gene activation
CM-specific	orbh_4804	1	2	4	2	1	1	1	0	1	8	3	0.428571	-		Armosto1_258669	Auramp1_475621	Copci_AmutBmut1_412768	Cryne_JEC21_1_4806	Mk_01427200	PleosPC15_2_1067203	Ptegra1_514245	Schco3_1158039	IPR021475::Protein of unknown function DUF3128::8										179	AN5136_Aspnid SPAC227.17c_pombe	Uncharacterized ORF		DUF3128 family; human c22orf39 ortholog
CM-specific	orbh_4830	1	2	4	2	1	1	1	0	1	8	3	0.428571	-		Armosto1_261885	Auramp1_108600	Copci_AmutBmut1_467917	Cryne_JEC21_1_4961	Mk_00094600	PleosPC15_2_1040259	Ptegra1_560640	Schco3_2622612	IPR008568::ER membrane protein complex subunit 3::8	IPR002809::Integral membrane protein EMC3/TMCO1-like::8									408	NCU00966_Neucr YKL207W_EMC3_Sacce1 AN1526_Aspnid SPBC1711.03_pombe	Uncharacterized ORF Has domains with predicted membrane localization		ER membrane protein complex subunit Emc3 (predicted)	Member of conserved ER transmembrane complex; required for efficient folding of proteins in the ER; required for respiratory growth; null mutant displays induction of the unfolded protein response; homologous to worm Y62E10A.10/EMC-3; fly CG6750; human TMEM111
CM-specific	orbh_4835	1	1	2	1	1	1	2	0	4	8	3	0.428571	-		Armosto1_262194	Auramp1_554703	Copci_AmutBmut1_355390	Cryne_JEC21_1_90	Mk_00095300	PleosPC15_2_1063733	Ptegra1_630996	Schco3_1081829	IPR019451::R polymerase II assembly factor Rtp1; C-termil::8	IPR016024::Armadillo-type fold::8	IPR039600::TANGO6/Rtp1::8	IPR011989::Armadillo-like helical::5							149
CM-specific	orbh_5070	1	1	4	0	1	1	2	2	1	8	3	0.428571	-	Agabi_varbisH97_2_228284	Armosto1_264851	Auramp1_497387	Copci_AmutBmut1_472711	Cryne_JEC21_1_646		PleosPC15_2_1097406	Ptegra1_573730	Schco3_2527203											64
CM-specific	orbh_3162	0	1	2	1	4	1	1	1	2	8	3	0.375	-	Agabi_varbisH97_2_119482	Armosto1_270707	Auramp1_502840	Copci_AmutBmut1_356352		Mk_01351000	PleosPC15_2_1059020	Ptegra1_72509	Schco3_2685369	IPR013657::UAA transporter::8										185	YEL004W_YEA4_Sacce1 yea4_pombe			ER UDP-N-acetylglucosamine transmembrane transporter (predicted)	Uridine diphosphate-N-acetylglucosamine (UDP-Glcc) transporter; required for cell wall chitin synthesis; localized to the ER
CM-specific	orbh_3415	0	1	4	1	1	1	2	1	2	8	3	0.375	-	Agabi_varbisH97_2_225316	Armosto1_251781	Auramp1_546196	Copci_AmutBmut1_361837		Mk_01430700	PleosPC15_2_1074377	Ptegra1_524612	Schco3_2145712	IPR021967::Nuclear protein 96::8	IPR037637::Nuclear pore complex protein NUP98-NUP96::8	IPR037665::Nucleoporin peptidase S59-like::8								98
CM-specific	orbh_3468	0	1	4	2	1	1	1	1	2	8	3	0.375	-	Agabi_varbisH97_2_113795	Armosto1_269537	Auramp1_486214	Copci_AmutBmut1_272792		Mk_01496700	PleosPC15_2_173131	Ptegra1_650653	Schco3_2489909											91
CM-specific	orbh_3510	0	1	4	2	1	1	2	1	1	8	3	0.375	-	Agabi_varbisH97_2_116860	Armosto1_261619	Auramp1_626635	Copci_AmutBmut1_416366		Mk_00061300	PleosPC15_2_156828	Ptegra1_600980	Schco3_2688116	IPR009057::Homeobox-like domain superfamily::8	IPR001005::SANT/Myb domain::8	IPR017877::Myb-like domain::7	IPR017930::Myb domain::7							116
CM-specific	orbh_3580	0	1	2	4	1	1	1	1	2	8	3	0.375	-	Agabi_varbisH97_2_122461	Armosto1_250358	Auramp1_505183	Copci_AmutBmut1_454018		Mk_00593700	PleosPC15_2_152720	Ptegra1_552783	Schco3_2671316	IPR010334::mR-decapping enzyme subunit 1::8	IPR011993::PH-like domain superfamily::4									72
CM-specific	orbh_3582	0	1	1	1	2	1	2	1	4	8	3	0.375	-	Agabi_varbisH97_2_122589	Armosto1_261346	Auramp1_545133	Copci_AmutBmut1_358462		Mk_00152800	PleosPC15_2_50505	Ptegra1_560994	Schco3_2622194	IPR007259::Gamma-tubulin complex component protein::8	IPR041470::Gamma tubulin complex component protein; N-termil::8	IPR042241::Gamma-tubulin complex; C-termil domain superfamily::7	IPR040457::Gamma tubulin complex component; C-termil::7							125
CM-specific	orbh_3594	0	2	4	1	1	1	1	1	2	8	3	0.375	-	Agabi_varbisH97_2_123228	Armosto1_268310	Auramp1_515733	Copci_AmutBmut1_446867		Mk_00609600	PleosPC15_2_3533	Ptegra1_559057	Schco3_2475965	IPR001163::LSM domain; eukaryotic/archaea-type::8	IPR034110::LSM domain containing 1::8	IPR010920::LSM domain superfamily::8								184
CM-specific	orbh_3629	0	1	2	1	1	1	4	1	2	8	3	0.375	-	Agabi_varbisH97_2_135920	Armosto1_250497	Auramp1_563168	Copci_AmutBmut1_538101		Mk_00690000	PleosPC15_2_61715	Ptegra1_506770	Schco3_2632757	IPR005656::MmgE/PrpD::8	IPR036148::MmgE/PrpD superfamily::8	IPR012705::2-methylcitrate dehydratase PrpD::8	IPR042183::MmgE/PrpD superfamily; domain 1::8	IPR042188::MmgE/PrpD superfamily; domain 2::8						350	NCU00680_Neucr YPR002W_PDH1_Sacce1 AN6639_mcdB_Aspnid	Uncharacterized ORF Putative 2-methylcitrate dehydratase with a predicted role in lysine metabolism			Putative 2-methylcitrate dehydratase; mitochondrial protein that participates in respiration; induced by diauxic shift; homologous to E. coli PrpD; may take part in the conversion of 2-methylcitrate to 2-methylisocitrate
CM-specific	orbh_3655	0	2	4	1	1	1	1	2	1	8	3	0.375	-	Agabi_varbisH97_2_139877	Armosto1_260970	Auramp1_60440	Copci_AmutBmut1_459750		Mk_00019400	PleosPC15_2_1054721	Ptegra1_576014	Schco3_2662427	IPR002022::Pectate lyase::8	IPR012334::Pectin lyase fold::8	IPR011050::Pectin lyase fold/virulence factor::8								166	AN7646_plyA_Aspnid plyA_Aspnig plyA_Aspnid NCU06326_Neucr	Verified ORF Protein with pectate lyase activity; involved in degradation of pectin
CM-specific	orbh_3678	0	1	2	1	1	1	2	1	4	8	3	0.375	-	Agabi_varbisH97_2_149030	Armosto1_267047	Auramp1_436393	Copci_AmutBmut1_373442		Mk_01034500	PleosPC15_2_1091707	Ptegra1_508126	Schco3_2604513											102
CM-specific	orbh_3689	0	2	4	1	1	1	2	1	1	8	3	0.375	-	Agabi_varbisH97_2_152140	Armosto1_270713	Auramp1_493308	Copci_AmutBmut1_448201		Mk_00912100	PleosPC15_2_31575	Ptegra1_565736	Schco3_2615420	IPR019357::Short coiled-coil protein::8										104
CM-specific	orbh_3704	0	2	2	1	1	1	4	1	1	8	3	0.375	-	Agabi_varbisH97_2_175800	Armosto1_269030	Auramp1_628045	Copci_AmutBmut1_357594		Mk_00830900	PleosPC15_2_1036734	Ptegra1_657167	Schco3_2610872	IPR001810::F-box domain::8	IPR036047::F-box-like domain superfamily::5	IPR032675::Leucine-rich repeat domain superfamily::3								76
CM-specific	orbh_3734	0	1	1	2	1	1	2	1	4	8	3	0.375	-	Agabi_varbisH97_2_178208	Armosto1_250464	Auramp1_533140	Copci_AmutBmut1_355852		Mk_00700800	PleosPC15_2_1024380	Ptegra1_568122	Schco3_2632173	IPR012933::HicA mR interferase family::7										98
CM-specific	orbh_3826	0	1	4	2	1	1	1	1	2	8	3	0.375	-	Agabi_varbisH97_2_184045	Armosto1_254649	Auramp1_547332	Copci_AmutBmut1_31236		Mk_00367800	PleosPC15_2_1067496	Ptegra1_168480	Schco3_2626489	IPR007240::Autophagy-related protein 17::8										111
CM-specific	orbh_3867	0	1	4	1	1	1	2	1	2	8	3	0.375	-	Agabi_varbisH97_2_185760	Armosto1_268283	Auramp1_510669	Copci_AmutBmut1_497283		Mk_00860200	PleosPC15_2_1084349	Ptegra1_58122	Schco3_2620303	IPR019734::Tetratricopeptide repeat::8	IPR001623::DJ domain::8	IPR018253::DJ domain; conserved site::8	IPR011990::Tetratricopeptide-like helical domain superfamily::8	IPR036869::Chaperone J-domain superfamily::8	IPR013026::Tetratricopeptide repeat-containing domain::8					341	AN4192_Aspnid NCU00170_Neucr SPBC543.02c_pombe	Uncharacterized ORF		TPR domain protein; DJC7 family
CM-specific	orbh_3877	0	1	2	1	1	1	1	4	2	8	3	0.375	-	Agabi_varbisH97_2_186698	Armosto1_271229	Auramp1_493176	Copci_AmutBmut1_370251		Mk_00936900	PleosPC15_2_1057956	Ptegra1_612564	Schco3_2616702	IPR002893::Zinc finger; MYND-type::8	IPR013289::CBFA2T family::2									72
CM-specific	orbh_3910	0	1	2	1	1	1	1	2	4	8	3	0.375	-	Agabi_varbisH97_2_188379	Armosto1_272256	Auramp1_565660	Copci_AmutBmut1_451206		Mk_01360700	PleosPC15_2_1094702	Ptegra1_209999	Schco3_2629962	IPR018626::Protein LCHN/Anr2::8										102	NCU00167_Neucr
CM-specific	orbh_3912	0	1	4	1	1	1	2	2	1	8	3	0.375	-	Agabi_varbisH97_2_188468	Armosto1_268521	Auramp1_396886	Copci_AmutBmut1_468261		Mk_00502600	PleosPC15_2_1051266	Ptegra1_565051	Schco3_2504386	IPR000061::SWAP/Surp::1	IPR019147::Suppressor of white apricot; N-termil domain::1									90
CM-specific	orbh_3938	0	1	4	1	1	1	2	2	1	8	3	0.375	-	Agabi_varbisH97_2_189431	Armosto1_269607	Auramp1_487197	Copci_AmutBmut1_450657		Mk_01279700	PleosPC15_2_155843	Ptegra1_393760	Schco3_2529565	IPR036390::Winged helix D-binding domain superfamily::7	IPR001766::Fork head domain::7	IPR036388::Winged helix-like D-binding domain superfamily::7								44
CM-specific	orbh_3957	0	1	1	2	1	1	1	4	2	8	3	0.375	-	Agabi_varbisH97_2_189816	Armosto1_269560	Auramp1_370801	Copci_AmutBmut1_472560		Mk_00773400	PleosPC15_2_172909	Ptegra1_146164	Schco3_2609453											16
CM-specific	orbh_4044	0	1	4	2	1	1	1	2	1	8	3	0.375	-	Agabi_varbisH97_2_191689	Armosto1_261638	Auramp1_425110	Copci_AmutBmut1_439669		Mk_00061000	PleosPC15_2_1016896	Ptegra1_241135	Schco3_2623834	IPR021840::Protein of unknown function DUF3433::1										194	AN4511_Aspnid	Uncharacterized ORF
CM-specific	orbh_4132	0	1	2	4	1	1	1	2	1	8	3	0.375	-	Agabi_varbisH97_2_193835	Armosto1_270967	Auramp1_434745	Copci_AmutBmut1_376576		Mk_00894800	PleosPC15_2_62024	Ptegra1_571052	Schco3_2685536	IPR036047::F-box-like domain superfamily::6	IPR001810::F-box domain::5	IPR032675::Leucine-rich repeat domain superfamily::5								86
CM-specific	orbh_4152	0	1	2	1	1	1	2	4	1	8	3	0.375	-	Agabi_varbisH97_2_194285	Armosto1_251551	Auramp1_402378	Copci_AmutBmut1_201950		Mk_01379400	PleosPC15_2_1035256	Ptegra1_648504	Schco3_2640153	IPR009582::Sigl peptidase complex subunit Spc2/SPCS2::8										228
CM-specific	orbh_4189	0	1	4	2	1	1	1	1	2	8	3	0.375	-	Agabi_varbisH97_2_195121	Armosto1_266928	Auramp1_495640	Copci_AmutBmut1_378211		Mk_01165100	PleosPC15_2_1114188	Ptegra1_570356	Schco3_2639442	IPR019324::M-phase phosphoprotein 6::3										67
CM-specific	orbh_4208	0	1	2	1	2	1	4	1	1	8	3	0.375	-	Agabi_varbisH97_2_195613	Armosto1_269554	Auramp1_392350	Copci_AmutBmut1_448228		Mk_01015900	PleosPC15_2_1091068	Ptegra1_212718	Schco3_2633227	IPR001806::Small GTPase::8	IPR005225::Small GTP-binding protein domain::8	IPR027417::P-loop containing nucleoside triphosphate hydrolase::8								145
CM-specific	orbh_4212	0	2	2	1	1	1	1	4	1	8	3	0.375	-	Agabi_varbisH97_2_195662	Armosto1_261923	Auramp1_475788	Copci_AmutBmut1_443686		Mk_00176300	PleosPC15_2_1060238	Ptegra1_513863	Schco3_2634608	IPR028110::Transmembrane protein 254::8	IPR019595::Domain of unknown function DUF2470::8	IPR037119::Haem oxygese HugZ-like superfamily::8								93
CM-specific	orbh_4218	0	1	4	1	1	1	1	2	2	8	3	0.375	-	Agabi_varbisH97_2_195836	Armosto1_262495	Auramp1_478935	Copci_AmutBmut1_445598		Mk_00046100	PleosPC15_2_1038786	Ptegra1_560652	Schco3_2621136	IPR004182::GRAM domain::1										127	AN5598_Aspnid	Uncharacterized ORF
CM-specific	orbh_4228	0	1	4	1	1	1	2	2	1	8	3	0.375	-	Agabi_varbisH97_2_196107	Armosto1_250146	Auramp1_625489	Copci_AmutBmut1_263750		Mk_00715900	PleosPC15_2_1025103	Ptegra1_543766	Schco3_69382	IPR000719::Protein kise domain::8	IPR011009::Protein kise-like domain superfamily::8									95
CM-specific	orbh_4288	0	1	4	1	1	1	2	1	2	8	3	0.375	-	Agabi_varbisH97_2_200755	Armosto1_258120	Auramp1_400329	Copci_AmutBmut1_454890		Mk_01159400	PleosPC15_2_1031812	Ptegra1_613855	Schco3_2626220	IPR002730::Ribonuclease P/MRP; subunit p29::8	IPR023534::Rof/Rse P-like::8	IPR036980::Ribonuclease P/MRP; subunit p29 superfamily::8	IPR016848::Ribonuclease P/MRP; p29 subunit::4	IPR023538::Ribonuclease P protein component 1::3						145	NCU08660_Neucr
CM-specific	orbh_4305	0	2	4	1	1	1	1	2	1	8	3	0.375	-	Agabi_varbisH97_2_202216	Armosto1_261282	Auramp1_394861	Copci_AmutBmut1_396722		Mk_00042900	PleosPC15_2_1022385	Ptegra1_591305	Schco3_2645850	IPR023395::Mitochondrial carrier domain superfamily::8	IPR018108::Mitochondrial substrate/solute carrier::8	IPR002067::Mitochondrial carrier protein::5	IPR030847::Mitochondrial glycine transporter Hem25/SLC25A38::5							380	YDL119C_YDL119C_Sacce1 UMAG_10880_ustilago AN3663_Aspnid HCAG_06120_histoplasma CAALFM_CR04920WA_candida SPAC823.10c_pombe An01g07650_Aspnig	Uncharacterized ORF Orthologs have glycine transmembrane transporter activity; role in glycine import into mitochondrion; heme biosynthetic process and mitochondrion localization	Has domains with predicted acid-amino acid ligase activity	mitochondrial carrier; glycine Hem25 (predicted)	Putative mitochondrial transport protein; GFP-fusion protein is induced in response to the D-damaging agent MMS; the authentic; non-tagged protein is detected in purified mitochondria
CM-specific	orbh_4310	0	1	4	2	1	1	1	1	2	8	3	0.375	-	Agabi_varbisH97_2_202715	Armosto1_262028	Auramp1_405663	Copci_AmutBmut1_493095		Mk_00097300	PleosPC15_2_1064378	Ptegra1_569043	Schco3_2613234	IPR013783::Immunoglobulin-like fold::8	IPR008979::Galactose-binding-like domain superfamily::8	IPR036156::Beta-Galactosidase/glucuronidase domain superfamily::8	IPR017853::Glycoside hydrolase superfamily::8	IPR041447::Mannosidase Ig/CBM-like domain::7	IPR006102::Glycoside hydrolase; family 2; immunoglobulin-like beta-sandwich::6	IPR041625::Beta-mannosidase; Ig-fold domain::2				330	AN3368_mndB_Aspnid gh2-1_Neucr	Verified ORF Protein with beta-mannosidase activity; involved in degradation of manns transcriptiolly induced by growth on xylose
CM-specific	orbh_4321	0	1	4	2	1	1	1	1	2	8	3	0.375	-	Agabi_varbisH97_2_203285	Armosto1_261950	Auramp1_394600	Copci_AmutBmut1_520581		Mk_00104700	PleosPC15_2_1076172	Ptegra1_569038	Schco3_2621253	IPR036784::Alpha-ketoacid/pyruvate dehydrogese kise; N-termil domain superfamily::8	IPR039028::PDK/BCKDK protein kise::8	IPR018955::Branched-chain alpha-ketoacid dehydrogese kise/Pyruvate dehydrogese kise; N-termil::8	IPR036890::Histidine kise/HSP90-like ATPase superfamily::8	IPR003594::Histidine kise/HSP90-like ATPase::2						386	AN9461_pkpB_Aspnid stk-24_Neucr	Uncharacterized ORF Orthologs have protein kise activity; pyruvate dehydrogese (acetyl-transferring) kise activity and role in carbon utilization; negative regulation of pyruvate dehydrogese activity; peptidyl-serine phosphorylation
CM-specific	orbh_4333	0	1	1	1	1	1	2	2	4	8	3	0.375	-	Agabi_varbisH97_2_204180	Armosto1_250625	Auramp1_563013	Copci_AmutBmut1_356458		Mk_00659100	PleosPC15_2_27955	Ptegra1_562849	Schco3_2343912	IPR004840::Amino acid permease; conserved site::8	IPR004841::Amino acid permease/ SLC12A domain::8									243	AN2781_Aspnid	Uncharacterized ORF Putative amino acid permease
CM-specific	orbh_4401	0	1	4	2	1	1	2	1	1	8	3	0.375	-	Agabi_varbisH97_2_210461	Armosto1_271940	Auramp1_569352	Copci_AmutBmut1_261683		Mk_01129200	PleosPC15_2_1094603	Ptegra1_277339	Schco3_2071878	IPR017441::Protein kise; ATP binding site::8	IPR000719::Protein kise domain::8	IPR011009::Protein kise-like domain superfamily::8	IPR008271::Serine/threonine-protein kise; active site::8	IPR001245::Serine-threonine/tyrosine-protein kise; catalytic domain::8	IPR002219::Protein kise C-like; phorbol ester/diacylglycerol-binding domain::6					145
CM-specific	orbh_4404	0	2	1	2	1	1	1	1	4	8	3	0.375	-	Agabi_varbisH97_2_210750	Armosto1_264493	Auramp1_564747	Copci_AmutBmut1_374942		Mk_01044800	PleosPC15_2_1068280	Ptegra1_539891	Schco3_2500455	IPR029058::Alpha/Beta hydrolase fold::8	IPR000073::Alpha/beta hydrolase fold-1::8	IPR029032::AhpD-like::8	IPR003779::Carboxymuconolactone decarboxylase-like::7							205	AN10520_Aspnid NCU08436_Neucr	Uncharacterized ORF Putative alpha/beta hydrolase
CM-specific	orbh_4411	0	1	1	4	1	2	1	1	2	8	3	0.375	-	Agabi_varbisH97_2_211434	Armosto1_253147	Auramp1_564167	Copci_AmutBmut1_379082		Mk_00340500	PleosPC15_2_1050469	Ptegra1_613238	Schco3_2644507	IPR036259::MFS transporter superfamily::8	IPR011701::Major facilitator superfamily::8									97	SPCC613.01_pombe			transmembrane transporter (predicted)
CM-specific	orbh_4439	0	1	1	2	1	1	2	1	4	8	3	0.375	-	Agabi_varbisH97_2_213701	Armosto1_269485	Auramp1_486135	Copci_AmutBmut1_538747		Mk_01289500	PleosPC15_2_1075248	Ptegra1_540017	Schco3_2610332											75
CM-specific	orbh_4442	0	1	2	4	1	1	2	1	1	8	3	0.375	-	Agabi_varbisH97_2_214033	Armosto1_269624	Auramp1_501301	Copci_AmutBmut1_254617		Mk_01264100	PleosPC15_2_1063222	Ptegra1_564145	Schco3_2613084	IPR001452::SH3 domain::8	IPR001895::Ras guanine-nucleotide exchange factors catalytic domain::8	IPR036964::Ras guanine-nucleotide exchange factor catalytic domain superfamily::8	IPR000651::Ras-like guanine nucleotide exchange factor; N-termil::8	IPR036028::SH3-like domain superfamily::8	IPR023578::Ras guanine nucleotide exchange factor domain superfamily::8	IPR008937::Ras-like guanine nucleotide exchange factor::8				95
CM-specific	orbh_4526	0	1	1	2	1	1	2	1	4	8	3	0.375	-	Agabi_varbisH97_2_224888	Armosto1_267040	Auramp1_399233	Copci_AmutBmut1_466820		Mk_00648900	PleosPC15_2_16596	Ptegra1_569652	Schco3_2535733	IPR002738::Rse P subunit p30::8	IPR016195::Polymerase/histidinol phosphatase-like::8									296	NCU08368_Neucr AN1486_Aspnid	Uncharacterized ORF Orthologs have role in endonucleolytic cleavage in ITS1 to separate SSU-rR from 5.8S rR and LSU-rR from tricistronic rR transcript (SSU-rR; 5.8S rR; LSU-rR); endonucleolytic cleavage involved in tR processing
CM-specific	orbh_4676	0	1	2	1	1	1	1	2	4	8	3	0.375	-	Agabi_varbisH97_2_77738	Armosto1_265282	Auramp1_483861	Copci_AmutBmut1_446988		Mk_00260700	PleosPC15_2_43836	Ptegra1_534417	Schco3_2629145	IPR016135::Ubiquitin-conjugating enzyme/RWD-like::8	IPR000608::Ubiquitin-conjugating enzyme E2::8	IPR012317::Poly(ADP-ribose) polymerase; catalytic domain::5								259
CM-specific	orbh_4684	0	2	1	1	1	1	2	1	4	8	3	0.375	-	Agabi_varbisH97_2_79494	Armosto1_270683	Auramp1_476950	Copci_AmutBmut1_460550		Mk_00712800	PleosPC15_2_1076685	Ptegra1_501544	Schco3_2510197	IPR026062::MAP3K12-binding inhibitory protein 1::3										82
CM-specific	orbh_4699	0	1	2	1	1	1	1	2	4	8	3	0.375	-	Agabi_varbisH97_2_187839	Armosto1_250232	Auramp1_466024	Copci_AmutBmut1_450786		Mk_00428800	PleosPC15_2_1047898	Ptegra1_513611	Schco3_2638288	IPR036291::D(P)-binding domain superfamily::8	IPR002347::Short-chain dehydrogese/reductase SDR::8									187
CM-specific	orbh_4746	0	1	1	2	1	1	2	1	4	8	3	0.375	-	Agabi_varbisH97_2_177473	Armosto1_253211	Auramp1_537424	Copci_AmutBmut1_448315		Mk_00378300	PleosPC15_2_1099093	Ptegra1_576265	Schco3_2560803	IPR001810::F-box domain::8	IPR032675::Leucine-rich repeat domain superfamily::5									30
CM-specific	orbh_5024	0	1	4	1	1	1	2	2	1	8	3	0.375	-	Agabi_varbisH97_2_186399	Armosto1_271087	Auramp1_558996	Copci_AmutBmut1_376343		Mk_00362000	PleosPC15_2_1077944	Ptegra1_651924	Schco3_2676546	IPR029006::ADF-H/Gelsolin-like domain superfamily::7	IPR007123::Gelsolin-like domain::7	IPR007122::Villin/Gelsolin::7	IPR042171::Acyl-CoA thioesterase; double hotdog domain::3	IPR029069::HotDog domain superfamily::2						177	AN1306_Aspnid	Uncharacterized ORF Protein with similarity to mammalian gelsolin predicted role in actin filament severing
CM-specific	orbh_5109	0	1	1	2	1	2	4	1	1	8	3	0.375	-	Agabi_varbisH97_2_194618	Armosto1_256313	Auramp1_407681	Copci_AmutBmut1_417284		Mk_00608500	PleosPC15_2_1079741	Ptegra1_596200	Schco3_2671318	IPR000560::Histidine phosphatase superfamily; clade-2::7	IPR033379::Histidine acid phosphatase active site::7	IPR029033::Histidine phosphatase superfamily::7	IPR000757::Glycoside hydrolase family 16::2	IPR013320::Concavalin A-like lectin/glucase domain superfamily::2						335	NCU06460_Neucr SPBC4.06_pombe AN0952_Aspnid	Uncharacterized ORF Has domains with predicted acid phosphatase activity		acid phosphatase Fmp10 (predicted)
CM-specific	orbh_5124	0	1	1	2	1	1	1	4	2	8	3	0.375	-	Agabi_varbisH97_2_205388	Armosto1_262582	Auramp1_564156	Copci_AmutBmut1_198888		Mk_00853500	PleosPC15_2_1038697	Ptegra1_514557	Schco3_2593950											35
CM-specific	orbh_5134	0	1	4	1	1	1	1	2	2	8	3	0.375	-	Agabi_varbisH97_2_194635	Armosto1_254763	Auramp1_408761	Copci_AmutBmut1_500849		Mk_00515200	PleosPC15_2_1098246	Ptegra1_512539	Schco3_1192093											75
CM-specific	orbh_5503	1	2	4	0	1	1	0	1	2	7	3	0.5	-	Agabi_varbisH97_2_206142		Auramp1_488326	Copci_AmutBmut1_410399	Cryne_JEC21_1_2175		PleosPC15_2_1105688	Ptegra1_566608	Schco3_2618375	IPR009069::Cysteine alpha-hairpin motif superfamily::7	IPR010625::CHCH::3									274	COX23_cryptococcus				Protein that functions in mitochondrial copper homeostasis; mitochondrial intermembrane space protein; essential for functiol cytochrome oxidase expression; homologous to Cox17p; contains twin cysteine-x9-cysteine motifs
CM-specific	orbh_5749	1	1	4	0	1	1	2	0	2	7	3	0.5	-		Armosto1_265142	Auramp1_567212	Copci_AmutBmut1_518477	Cryne_JEC21_1_2937		PleosPC15_2_1020527	Ptegra1_543156	Schco3_2618303	IPR007149::Leo1-like protein::7										111
CM-specific	orbh_5889	1	1	2	0	1	1	2	0	4	7	3	0.5	-		Armosto1_265134	Auramp1_487925	Copci_AmutBmut1_364049	Cryne_JEC21_1_3429		PleosPC15_2_174003	Ptegra1_566412	Schco3_2535151											99
CM-specific	orbh_5190	0	1	1	0	1	1	2	2	4	7	3	0.428571	-	Agabi_varbisH97_2_113852	Armosto1_269041	Auramp1_486711	Copci_AmutBmut1_494000			PleosPC15_2_1063025	Ptegra1_386855	Schco3_2744328	IPR013241::Rse P; subunit Pop3::7										137
CM-specific	orbh_5191	0	2	1	0	1	2	4	1	1	7	3	0.428571	-	Agabi_varbisH97_2_114062	Armosto1_268520	Auramp1_194837	Copci_AmutBmut1_453557			PleosPC15_2_175704	Ptegra1_603116	Schco3_2152149											25
CM-specific	orbh_5203	0	1	0	1	1	2	2	1	4	7	3	0.428571	-	Agabi_varbisH97_2_115520	Armosto1_257857	Auramp1_373046	Copci_AmutBmut1_502639		Mk_01182200		Ptegra1_496802	Schco3_2606482											4
CM-specific	orbh_5208	0	1	2	0	1	1	4	2	1	7	3	0.428571	-	Agabi_varbisH97_2_116177	Armosto1_257565	Auramp1_490338	Copci_AmutBmut1_473440			PleosPC15_2_1102666	Ptegra1_563035	Schco3_2625886	IPR029058::Alpha/Beta hydrolase fold::7										326	NCU01339_Neucr AN10418_Aspnid	Uncharacterized ORF
CM-specific	orbh_5215	0	0	1	2	1	1	1	2	4	7	3	0.428571	-	Agabi_varbisH97_2_117526	Armosto1_254327	Auramp1_483734	Copci_AmutBmut1_451011		Mk_00493500	PleosPC15_2_1111990		Schco3_2629298	IPR037637::Nuclear pore complex protein NUP98-NUP96::1	IPR037665::Nucleoporin peptidase S59-like::1									64
CM-specific	orbh_5243	0	0	4	2	1	1	1	1	2	7	3	0.428571	-	Agabi_varbisH97_2_122777	Armosto1_271376	Auramp1_504477	Copci_AmutBmut1_446645		Mk_00313400	PleosPC15_2_1099897		Schco3_2616348											11
CM-specific	orbh_5289	0	1	4	0	1	1	2	1	2	7	3	0.428571	-	Agabi_varbisH97_2_177634	Armosto1_261810	Auramp1_481523	Copci_AmutBmut1_439663			PleosPC15_2_167152	Ptegra1_560880	Schco3_2576890											57
CM-specific	orbh_5311	0	0	1	4	1	1	1	2	2	7	3	0.428571	-	Agabi_varbisH97_2_181282	Armosto1_262229	Auramp1_565060	Copci_AmutBmut1_447558		Mk_00112500	PleosPC15_2_1112316		Schco3_2623326											54
CM-specific	orbh_5337	0	1	2	0	1	1	1	2	4	7	3	0.428571	-	Agabi_varbisH97_2_187652	Armosto1_253851	Auramp1_513322	Copci_AmutBmut1_458014			PleosPC15_2_153342	Ptegra1_563129	Schco3_2496933	IPR032675::Leucine-rich repeat domain superfamily::1										71
CM-specific	orbh_5343	0	1	2	0	2	1	1	1	4	7	3	0.428571	-	Agabi_varbisH97_2_189104	Armosto1_266290	Auramp1_394943	Copci_AmutBmut1_377905			PleosPC15_2_1078397	Ptegra1_67201	Schco3_1194237											65
CM-specific	orbh_5372	0	1	2	0	1	1	2	1	4	7	3	0.428571	-	Agabi_varbisH97_2_190555	Armosto1_257916	Auramp1_514256	Copci_AmutBmut1_6927			PleosPC15_2_1099194	Ptegra1_558230	Schco3_2605953	IPR011992::EF-hand domain pair::5										127
CM-specific	orbh_5383	0	1	4	0	2	2	1	1	1	7	3	0.428571	-	Agabi_varbisH97_2_191833	Armosto1_262024	Auramp1_110895	Copci_AmutBmut1_355324			PleosPC15_2_156749	Ptegra1_245728	Schco3_2622963	IPR013083::Zinc finger; RING/FYVE/PHD-type::7	IPR001841::Zinc finger; RING-type::7	IPR018957::Zinc finger; C3HC4 RING-type::5								67
CM-specific	orbh_5384	0	1	0	1	1	4	2	1	2	7	3	0.428571	-	Agabi_varbisH97_2_191835	Armosto1_262022	Auramp1_545308	Copci_AmutBmut1_467853		Mk_00097800		Ptegra1_561091	Schco3_1185056	IPR036249::Thioredoxin-like superfamily::7	IPR036282::Glutathione S-transferase; C-termil domain superfamily::7	IPR004045::Glutathione S-transferase; N-termil::6	IPR010987::Glutathione S-transferase; C-termil-like::4							228	NCU01347_Neucr AN3487_Aspnid	Uncharacterized ORF
CM-specific	orbh_5385	0	1	4	0	1	1	2	1	2	7	3	0.428571	-	Agabi_varbisH97_2_191863	Armosto1_261913	Auramp1_564505	Copci_AmutBmut1_440211			PleosPC15_2_175965	Ptegra1_580077	Schco3_2666435											43
CM-specific	orbh_5414	0	2	2	1	1	1	0	1	4	7	3	0.428571	-	Agabi_varbisH97_2_193079		Auramp1_463301	Copci_AmutBmut1_455418		Mk_00874100	PleosPC15_2_1113074	Ptegra1_604168	Schco3_2598611											97
CM-specific	orbh_5484	0	1	4	0	1	1	1	2	2	7	3	0.428571	-	Agabi_varbisH97_2_202585	Armosto1_261890	Auramp1_109148	Copci_AmutBmut1_355550			PleosPC15_2_1038817	Ptegra1_562178	Schco3_2622701	IPR007472::N-end rule aminoacyl transferase; C-termil::7	IPR030700::N-end rule aminoacyl transferase::7	IPR016181::Acyl-CoA N-acyltransferase::5	IPR007471::N-end aminoacyl transferase; N-termil::4	IPR017137::Arginine-tR-protein transferase 1; eukaryotic::4						312	SPAC3C7.07c_pombe NCU01803_Neucr			arginine-tR protein transferase Ate1 (predicted)
CM-specific	orbh_5514	0	1	4	1	1	1	0	2	2	7	3	0.428571	-	Agabi_varbisH97_2_208836		Auramp1_475521	Copci_AmutBmut1_542715		Mk_01385300	PleosPC15_2_1094916	Ptegra1_601859	Schco3_2670523	IPR000032::Phosphocarrier protein HPr-like::1										81
CM-specific	orbh_5539	0	1	4	0	1	1	1	2	2	7	3	0.428571	-	Agabi_varbisH97_2_214886	Armosto1_268675	Auramp1_546389	Copci_AmutBmut1_357462			PleosPC15_2_1062463	Ptegra1_564328	Schco3_2488156	IPR040410::UPF0658 Golgi apparatus membrane protein::7										98
CM-specific	orbh_5568	0	1	0	1	1	1	2	4	2	7	3	0.428571	-	Agabi_varbisH97_2_55874	Armosto1_262119	Auramp1_481723	Copci_AmutBmut1_439611		Mk_00068700		Ptegra1_560420	Schco3_2731307	IPR003837::Glu-tRGln amidotransferase C subunit::5	IPR036113::Glu-tRGln amidotransferase superfamily; subunit C::2									88
CM-specific	orbh_5582	0	1	4	1	2	1	0	1	2	7	3	0.428571	-	Agabi_varbisH97_2_67036		Auramp1_545022	Copci_AmutBmut1_493160		Mk_00081900	PleosPC15_2_1092918	Ptegra1_500394	Schco3_2621632	IPR003903::Ubiquitin interacting motif::1	IPR008501::THO complex subunit 7/Mft1::1									5
CM-specific	orbh_5591	0	0	2	2	1	1	1	1	4	7	3	0.428571	-	Agabi_varbisH97_2_74704	Armosto1_268628	Auramp1_203600	Copci_AmutBmut1_500764		Mk_00219700	PleosPC15_2_24530		Schco3_2517518	IPR011257::D glycosylase::7	IPR003265::HhH-GPD domain::3									152
CM-specific	orbh_5609	0	1	2	1	4	1	1	0	2	7	3	0.428571	-		Armosto1_250305	Auramp1_475180	Copci_AmutBmut1_471315		Mk_00667600	PleosPC15_2_1065218	Ptegra1_562968	Schco3_2635435	IPR019438::Queuosine salvage protein family::7										119
CM-specific	orbh_5650	0	1	4	1	1	1	2	0	2	7	3	0.428571	-		Armosto1_253842	Auramp1_484726	Copci_AmutBmut1_544544		Mk_00516300	PleosPC15_2_1080401	Ptegra1_602352	Schco3_2628099	IPR024771::SUZ domain::7	IPR039228::SUZ domain-containing protein 1::2									75
CM-specific	orbh_5657	0	1	1	2	0	1	1	2	4	7	3	0.428571	-	Agabi_varbisH97_2_191014	Armosto1_254006		Copci_AmutBmut1_457999		Mk_01421900	PleosPC15_2_1024167	Ptegra1_575672	Schco3_2680820	IPR003615::HNH nuclease::3										21
CM-specific	orbh_5741	0	1	4	2	1	1	1	0	2	7	3	0.428571	-		Armosto1_264733	Auramp1_488762	Copci_AmutBmut1_447785		Mk_00868400	PleosPC15_2_1043783	Ptegra1_504724	Schco3_2618777	IPR007853::Zinc finger; DNL-type::7	IPR024158::Mitochondrial import protein TIM15::7									170
CM-specific	orbh_5744	0	2	4	1	1	1	2	0	1	7	3	0.428571	-		Armosto1_264845	Auramp1_154130	Copci_AmutBmut1_109246		Mk_01229200	PleosPC15_2_1099693	Ptegra1_599866	Schco3_2607177											60
CM-specific	orbh_5787	0	1	2	4	1	1	2	0	1	7	3	0.428571	-		Armosto1_268851	Auramp1_566457	Copci_AmutBmut1_473307		Mk_00775800	PleosPC15_2_1111408	Ptegra1_559827	Schco3_2487593											84
CM-specific	orbh_5798	0	1	1	1	2	1	2	0	4	7	3	0.428571	-		Armosto1_269609	Auramp1_487192	Copci_AmutBmut1_414544		Mk_01279300	PleosPC15_2_1036012	Ptegra1_522457	Schco3_2611377	IPR001544::Aminotransferase class IV::7	IPR036038::Aminotransferase-like; PLP-dependent enzymes::7	IPR043132::Branched-chain-amino-acid aminotransferase-like; C-termil::7	IPR043131::Branched-chain-amino-acid aminotransferase-like; N-termil::4							301	YMR289W_ABZ2_Sacce1 AN10991_pabaB_Aspnid NCU04246_Neucr SPBC19G7.02_pombe	Uncharacterized ORF Orthologs have 4-amino-4-deoxychorismate lyase activity and role in folic acid biosynthetic process		4-amino-4-deoxychorismate lyase Abz2 (predicted)	Aminodeoxychorismate lyase (4-amino-4-deoxychorismate lyase); catalyzes the third step in para-aminobenzoic acid biosynthesis; involved in folic acid biosynthesis
CM-specific	orbh_5802	0	2	4	1	1	1	1	0	2	7	3	0.428571	-		Armosto1_270860	Auramp1_502574	Copci_AmutBmut1_419083		Mk_00889800	PleosPC15_2_1093970	Ptegra1_562628	Schco3_2614917	IPR029021::Protein-tyrosine phosphatase-like::7	IPR020422::Dual specificity protein phosphatase domain::7	IPR000340::Dual specificity phosphatase; catalytic domain::7	IPR000387::Tyrosine specific protein phosphatases domain::6	IPR020405::Atypical dual specificity phosphatase; subfamily A::2						276	AN10138_sdpA_Aspnid	Verified ORF Predicted dual-specificity protein tyrosine/serine/threonine phosphatase
CM-specific	orbh_5868	0	1	4	2	1	1	2	0	1	7	3	0.428571	-		Armosto1_259596	Auramp1_556661	Copci_AmutBmut1_418465		Mk_01217200	PleosPC15_2_1094545	Ptegra1_608493	Schco3_2579337											94
CM-specific	orbh_5906	0	1	2	4	1	1	1	0	2	7	3	0.428571	-		Armosto1_265733	Auramp1_546681	Copci_AmutBmut1_453208		Mk_00833100	PleosPC15_2_1112993	Ptegra1_590666	Schco3_1166774											12
CM-specific	orbh_5938	0	2	1	1	1	0	1	2	4	7	3	0.428571	-	Agabi_varbisH97_2_79655	Armosto1_256425	Auramp1_629964	Copci_AmutBmut1_450257		Mk_00664500	PleosPC15_2_1100778	Ptegra1_541478		IPR011009::Protein kise-like domain superfamily::7	IPR000719::Protein kise domain::2									89
CM-specific	orbh_5963	0	2	4	1	1	1	0	1	2	7	3	0.428571	-	Agabi_varbisH97_2_181101		Auramp1_408604	Copci_AmutBmut1_372673		Mk_01422800	PleosPC15_2_1091061	Ptegra1_574826	Schco3_237989	IPR029063::S-adenosyl-L-methionine-dependent methyltransferase::7										263	NCU08934_Neucr AN1203_Aspnid	Uncharacterized ORF Protein of unknown function
CM-specific	orbh_5968	0	1	4	0	1	1	1	2	2	7	3	0.428571	-	Agabi_varbisH97_2_177587	Armosto1_261379	Auramp1_352280	Copci_AmutBmut1_17307			PleosPC15_2_1102869	Ptegra1_522544	Schco3_1261705	IPR036788::Translation initiation factor 3 (IF-3); C-termil domain superfamily::7	IPR001288::Translation initiation factor 3::5									80
CM-specific	orbh_5996	0	1	4	2	1	0	1	2	1	7	3	0.428571	-	Agabi_varbisH97_2_122186	Armosto1_263116	Auramp1_410392	Copci_AmutBmut1_203502		Mk_00630300	PleosPC15_2_1089556	Ptegra1_564912		IPR001810::F-box domain::6	IPR032675::Leucine-rich repeat domain superfamily::3	IPR036047::F-box-like domain superfamily::2								14
CM-specific	orbh_6003	0	1	4	2	1	1	2	0	1	7	3	0.428571	-		Armosto1_250083	Auramp1_23616	Copci_AmutBmut1_472403		Mk_00331500	PleosPC15_2_158572	Ptegra1_590358	Schco3_2509972	IPR036428::Pterin 4 alpha carbinolamine dehydratase superfamily::6	IPR001533::Pterin 4 alpha carbinolamine dehydratase::6	IPR001878::Zinc finger; CCHC-type::2								28
CM-specific	orbh_66245	0	1	2	4	1	1	2	0	1	7	3	0.428571	-		Armosto1_261949	Auramp1_449465	Copci_AmutBmut1_467792		Mk_00104000	PleosPC15_2_1064218	Ptegra1_650325	Schco3_2500728	IPR000719::Protein kise domain::7	IPR000961::AGC-kise; C-termil::7	IPR011009::Protein kise-like domain superfamily::7	IPR008271::Serine/threonine-protein kise; active site::7	IPR017441::Protein kise; ATP binding site::6						421	AN5529_cotA_Aspnid CBK1_candida YNL161W_CBK1_Sacce1 orb6_pombe	Verified ORF Essential NDR ser/thr protein kise role in cell polarity RAM-sigling pathway component MobB/CotA kise complex thought to regulate cell polarity growth by maintaining cellular calcium homeostasis mutant forms brown microcolonies		serine/threonine protein kise Orb6	Serine/threonine protein kise of the the RAM sigling network; Ndr/LATS family member; binds regulatory subunit Mob2p; involved in regulation of cellular morphogenesis; polarized growth; and septum destruction; phosphorylation by Cbk1p regulates localization and activity of Ace2p transcription factor and Ssd1p translatiol repressor; Cbk1p activity is regulated by both phosphorylation and specific localization; relocalizes to cytoplasm upon D replication stress
CM-specific	orbh_6021	0	0	0	4	1	1	1	2	2	6	3	0.5	-	Agabi_varbisH97_2_114864	Armosto1_254112	Auramp1_576461	Copci_AmutBmut1_161999		Mk_00926500			Schco3_2485337											2
CM-specific	orbh_6077	0	2	2	0	1	1	0	1	4	6	3	0.5	-	Agabi_varbisH97_2_154190		Auramp1_478976	Copci_AmutBmut1_498031			PleosPC15_2_157304	Ptegra1_236489	Schco3_1219766	IPR029071::Ubiquitin-like domain superfamily::2										71
CM-specific	orbh_6108	0	0	0	1	1	2	1	2	4	6	3	0.5	-	Agabi_varbisH97_2_189724	Armosto1_268890	Auramp1_397638	Copci_AmutBmut1_464093		Mk_00809500			Schco3_2487571											4
CM-specific	orbh_6161	0	0	2	0	1	1	1	2	4	6	3	0.5	-	Agabi_varbisH97_2_201873	Armosto1_253114	Auramp1_490139	Copci_AmutBmut1_448417			PleosPC15_2_1046698		Schco3_2625633											66
CM-specific	orbh_6189	0	2	4	1	0	1	0	2	1	6	3	0.5	-	Agabi_varbisH97_2_222022			Copci_AmutBmut1_458739		Mk_01409500	PleosPC15_2_1089689	Ptegra1_564872	Schco3_2631307											121
CM-specific	orbh_6197	0	2	0	1	1	1	0	2	4	6	3	0.5	-	Agabi_varbisH97_2_227123		Auramp1_453393	Copci_AmutBmut1_401791		Mk_01145300		Ptegra1_532020	Schco3_2611089	IPR003807::Domain of unknown function DUF202::2										307	AN5145_Aspnid	Uncharacterized ORF
CM-specific	orbh_6220	0	1	1	0	0	4	1	2	2	6	3	0.5	-	Agabi_varbisH97_2_70118	Armosto1_250549		Copci_AmutBmut1_49058			PleosPC15_2_1093310	Ptegra1_561967	Schco3_2691053											22
CM-specific	orbh_6243	0	1	2	0	2	1	1	0	4	6	3	0.5	-		Armosto1_251027	Auramp1_475223	Copci_AmutBmut1_493539			PleosPC15_2_1104602	Ptegra1_577356	Schco3_2586474											86
CM-specific	orbh_6280	0	1	0	2	1	1	2	0	4	6	3	0.5	-		Armosto1_256399	Auramp1_563594	Copci_AmutBmut1_469917		Mk_00654300		Ptegra1_600099	Schco3_2670493											46
CM-specific	orbh_6305	0	2	2	0	1	1	1	0	4	6	3	0.5	-		Armosto1_261673	Auramp1_481431	Copci_AmutBmut1_88218			PleosPC15_2_1055031	Ptegra1_522712	Schco3_2623773	IPR006689::Small GTPase superfamily; ARF/SAR type::6	IPR027417::P-loop containing nucleoside triphosphate hydrolase::6	IPR005225::Small GTP-binding protein domain::6								256	NCU08989_Neucr YBR164C_ARL1_Sacce1				Soluble GTPase with a role in regulation of membrane traffic; regulates potassium influx; role in membrane organization at trans-Golgi network; G protein of the Ras superfamily; similar to ADP-ribosylation factor
CM-specific	orbh_6324	0	1	0	2	1	1	2	0	4	6	3	0.5	-		Armosto1_263299	Auramp1_411968	Copci_AmutBmut1_498343		Mk_00590000		Ptegra1_596204	Schco3_2637205	IPR002893::Zinc finger; MYND-type::5	IPR016024::Armadillo-type fold::3									84
CM-specific	orbh_6352	0	1	0	0	2	1	2	1	4	6	3	0.5	-	Agabi_varbisH97_2_200508	Armosto1_267066	Auramp1_634385	Copci_AmutBmut1_440206				Ptegra1_600094	Schco3_1176407	IPR001841::Zinc finger; RING-type::6	IPR013083::Zinc finger; RING/FYVE/PHD-type::6	IPR017907::Zinc finger; RING-type; conserved site::3								10
CM-specific	orbh_6358	0	1	2	1	1	0	4	0	2	6	3	0.5	-		Armosto1_268270	Auramp1_497060	Copci_AmutBmut1_498146		Mk_00766500	PleosPC15_2_1088330	Ptegra1_600312												19
CM-specific	orbh_6368	0	1	0	1	1	2	2	0	4	6	3	0.5	-		Armosto1_268804	Auramp1_405696	Copci_AmutBmut1_354748		Mk_00806300		Ptegra1_600464	Schco3_2612824	IPR009003::Peptidase S1; PA clan::6										93
CM-specific	orbh_6435	0	1	4	2	1	1	0	0	2	6	3	0.5	-			Auramp1_492440	Copci_AmutBmut1_448386		Mk_00368900	PleosPC15_2_1097803	Ptegra1_574002	Schco3_2643281	IPR013262::Outer membrane protein; MIM1/TOM13; mitochondrial::6										80
CM-specific	orbh_6448	0	1	0	2	1	1	2	0	4	6	3	0.5	-		Armosto1_252620	Auramp1_538512	Copci_AmutBmut1_465406		Mk_01050100		Ptegra1_572136	Schco3_2453151											2
CM-specific	orbh_6517	0	1	2	2	1	1	0	0	4	6	3	0.5	-			Auramp1_514764	Copci_AmutBmut1_547409		Mk_00168900	PleosPC15_2_153892	Ptegra1_592202	Schco3_2637263											41
CM-specific	orbh_6532	0	1	0	2	1	1	2	0	4	6	3	0.5	-		Armosto1_262080	Auramp1_486768	Copci_AmutBmut1_16520		Mk_01107000		Ptegra1_247787	Schco3_2611001	IPR036188::FAD/D(P)-binding domain superfamily::6	IPR002938::FAD-binding domain::6									176	AN2653_Aspnid	Uncharacterized ORF Has domains with predicted FAD binding; oxidoreductase activity and role in metabolic process
CM-specific	orbh_6550	0	1	2	1	0	0	1	2	4	6	3	0.5	-	Agabi_varbisH97_2_203489	Armosto1_269234		Copci_AmutBmut1_406773		Mk_00225800	PleosPC15_2_174836	Ptegra1_570605												141	AN2836_Aspnid	Uncharacterized ORF
CM-specific	orbh_6552	0	0	2	4	0	2	1	1	1	6	3	0.5	-	Agabi_varbisH97_2_113965	Armosto1_265627		Copci_AmutBmut1_491834		Mk_00227200	PleosPC15_2_177278		Schco3_2617806											35
CM-specific	orbh_66831	0	1	2	0	1	1	2	0	4	6	3	0.5	-		Armosto1_250632	Auramp1_547096	Copci_AmutBmut1_377087			PleosPC15_2_20125	Ptegra1_539630	Schco3_2626741	IPR004843::Calcineurin-like phosphoesterase domain; ApaH type::6	IPR029052::Metallo-dependent phosphatase-like::6									189
CM-specific	orbh_66961	0	0	0	2	1	1	4	2	1	6	3	0.5	-	Agabi_varbisH97_2_211555	Armosto1_252703	Auramp1_476035	Copci_AmutBmut1_469156		Mk_01327300			Schco3_58871	IPR002293::Amino acid/polyamine transporter I::6	IPR004840::Amino acid permease; conserved site::4									176	NCU07175_Neucr
CM-specific	orbh_6270	0	0	0	4	2	1	2	0	1	5	3	0.6	-		Armosto1_254826	Auramp1_484023	Copci_AmutBmut1_425432		Mk_01079500			Schco3_2544657	IPR011008::Dimeric alpha-beta barrel::4	IPR009799::EthD domain::1									6
CM-specific	orbh_6607	0	2	4	0	0	1	0	2	1	5	3	0.6	-	Agabi_varbisH97_2_133050			Copci_AmutBmut1_439986			PleosPC15_2_1088531	Ptegra1_566304	Schco3_2529813											42
CM-specific	orbh_66111	0	0	2	0	2	1	1	0	4	5	3	0.6	-		Armosto1_267445	Auramp1_226498	Copci_AmutBmut1_442042			PleosPC15_2_1087970		Schco3_2604174	IPR023210::DP-dependent oxidoreductase domain::5	IPR036812::DP-dependent oxidoreductase domain superfamily::5									158
CM-specific	orbh_6622	0	1	1	0	0	0	2	2	4	5	3	0.6	-	Agabi_varbisH97_2_153856	Armosto1_256056		Copci_AmutBmut1_381558			PleosPC15_2_35120	Ptegra1_577742		IPR017972::Cytochrome P450; conserved site::5	IPR002401::Cytochrome P450; E-class; group I::5	IPR036396::Cytochrome P450 superfamily::5	IPR001128::Cytochrome P450::5							91
CM-specific	orbh_66235	0	1	0	0	2	1	0	2	4	5	3	0.6	-	Agabi_varbisH97_2_212377		Auramp1_621173	Copci_AmutBmut1_500655				Ptegra1_651111	Schco3_2591025	IPR002938::FAD-binding domain::5	IPR036188::FAD/D(P)-binding domain superfamily::5									41
CM-specific	orbh_6627	0	0	0	0	2	1	2	1	4	5	3	0.6	-	Agabi_varbisH97_2_178290	Armosto1_250780	Auramp1_476250	Copci_AmutBmut1_448638					Schco3_2634191	IPR019378::GDP-fucose protein O-fucosyltransferase::4										110
CM-specific	orbh_66287	0	0	0	1	1	2	2	0	4	5	3	0.6	-		Armosto1_250417	Auramp1_474664	Copci_AmutBmut1_361601		Mk_00652500			Schco3_1173377	IPR036412::HAD-like superfamily::5	IPR004274::FCP1 homology domain::5	IPR023214::HAD superfamily::5	IPR011948::Dullard phosphatase domain; eukaryotic::5							70
CM-specific	orbh_6658	0	1	0	0	2	2	0	1	4	5	3	0.6	-	Agabi_varbisH97_2_192498		Auramp1_27191	Copci_AmutBmut1_474603				Ptegra1_580788	Schco3_2738806	IPR000182::GT domain::5	IPR016181::Acyl-CoA N-acyltransferase::5									33
CM-specific	orbh_6665	0	0	2	1	0	0	2	4	1	5	3	0.6	-	Agabi_varbisH97_2_193648	Armosto1_270955		Copci_AmutBmut1_466801		Mk_00364100	PleosPC15_2_62019													53
CM-specific	orbh_6669	0	0	2	0	1	0	1	2	4	5	3	0.6	-	Agabi_varbisH97_2_195171	Armosto1_266114	Auramp1_562816	Copci_AmutBmut1_456245			PleosPC15_2_170780			IPR040976::Fungal-type protein kise::5	IPR011009::Protein kise-like domain superfamily::3									19
CM-specific	orbh_6673	0	2	4	0	0	0	1	1	2	5	3	0.6	-	Agabi_varbisH97_2_195719	Armosto1_262412		Copci_AmutBmut1_358494			PleosPC15_2_1039563	Ptegra1_560993												54
CM-specific	orbh_6676	0	1	0	1	0	0	2	2	4	5	3	0.6	-	Agabi_varbisH97_2_196205	Armosto1_261026		Copci_AmutBmut1_471578		Mk_00028500		Ptegra1_576333		IPR014048::Methylated-D-[protein]-cysteine S-methyltransferase; D binding::5	IPR036217::Methylated D-protein cysteine methyltransferase; D binding domain::5	IPR001497::Methylated-D-[protein]-cysteine S-methyltransferase; active site::5	IPR036388::Winged helix-like D-binding domain superfamily::5							232	AN4587_Aspnid MGT1_candida	Uncharacterized ORF Orthologs have methylated-D-[protein]-cysteine S-methyltransferase activity and role in D dealkylation involved in D repair			D repair methyltransferase (6-O-methylguanine-D methylase); involved in protection against D alkylation damage
CM-specific	orbh_6696	0	0	0	0	1	1	2	2	4	5	3	0.6	-	Agabi_varbisH97_2_207850	Armosto1_257162	Auramp1_435144	Copci_AmutBmut1_457274					Schco3_2752110	IPR011009::Protein kise-like domain superfamily::5	IPR002575::Aminoglycoside phosphotransferase::4									19	AIM9_candida NCU05162_Neucr				Putative protein of unknown function; the authentic; non-tagged protein is detected in highly purified mitochondria in high-throughput studies; null mutant displays elevated frequency of mitochondrial genome loss
CM-specific	orbh_67050	0	0	1	2	0	0	2	1	4	5	3	0.6	-	Agabi_varbisH97_2_211096	Armosto1_263448		Copci_AmutBmut1_438771		Mk_00683700	PleosPC15_2_1068474			IPR001461::Aspartic peptidase A1 family::5	IPR033121::Peptidase family A1 domain::5	IPR021109::Aspartic peptidase domain superfamily::5	IPR034164::Pepsin-like domain::5	IPR001969::Aspartic peptidase; active site::2						70
CM-specific	orbh_6724	0	0	4	2	0	0	1	1	2	5	3	0.6	-	Agabi_varbisH97_2_72540	Armosto1_267397		Copci_AmutBmut1_468140		Mk_00917700	PleosPC15_2_1045486			IPR000873::AMP-dependent synthetase/ligase::4	IPR020845::AMP-binding; conserved site::4	IPR010071::Amino acid adenylation domain::4	IPR042099::AMP-dependent synthetase-like superfamily::4	IPR023298::P-type ATPase; transmembrane domain superfamily::2	IPR039261::Ferredoxin-DP reductase (FNR); nucleotide-binding domain::1					77
CM-specific	orbh_6731	0	1	0	0	4	2	1	0	2	5	3	0.6	-		Armosto1_249900	Auramp1_568544	Copci_AmutBmut1_372401				Ptegra1_614262	Schco3_2569482	IPR002495::Glycosyl transferase; family 8::5	IPR029063::S-adenosyl-L-methionine-dependent methyltransferase::5	IPR029044::Nucleotide-diphospho-sugar transferases::5								68
CM-specific	orbh_6743	0	0	0	2	1	1	4	0	2	5	3	0.6	-		Armosto1_251242	Auramp1_471853	Copci_AmutBmut1_426099		Mk_01478300			Schco3_2630444	IPR002048::EF-hand domain::5	IPR018247::EF-Hand 1; calcium-binding site::5	IPR011992::EF-hand domain pair::5								260	pef-1_Neucr AN2986_Aspnid	Uncharacterized ORF Orthologs have role in asexual sporulation
CM-specific	orbh_6776	0	0	2	0	1	1	2	0	4	5	3	0.6	-		Armosto1_256007	Auramp1_505908	Copci_AmutBmut1_371141			PleosPC15_2_1108775		Schco3_2612150	IPR018866::Zinc-finger domain of monoamine-oxidase A repressor R1::4	IPR040221::CDCA7/CDA7L::1									1
CM-specific	orbh_6788	0	1	4	0	0	0	1	2	2	5	3	0.6	-	Agabi_varbisH97_2_122338	Armosto1_257301		Copci_AmutBmut1_73679			PleosPC15_2_1110213	Ptegra1_502919												38
CM-specific	orbh_6792	0	2	0	1	1	0	2	0	4	5	3	0.6	-		Armosto1_257838	Auramp1_509653	Copci_AmutBmut1_468849		Mk_01180900		Ptegra1_588000		IPR040044::SRR1-like protein::4	IPR012942::SRR1-like domain::4									8
CM-specific	orbh_6866	0	1	1	2	0	0	2	0	4	5	3	0.6	-		Armosto1_268541		Copci_AmutBmut1_359841		Mk_00827500	PleosPC15_2_49423	Ptegra1_564414		IPR017853::Glycoside hydrolase superfamily::5	IPR001547::Glycoside hydrolase; family 5::5									85
CM-specific	orbh_6883	0	0	0	1	2	1	2	0	4	5	3	0.6	-		Armosto1_270771	Auramp1_568732	Copci_AmutBmut1_455463		Mk_00928900			Schco3_2698196	IPR002052::D methylase; N-6 adenine-specific; conserved site::1										40
CM-specific	orbh_6920	0	0	1	1	2	2	0	0	4	5	3	0.6	-			Auramp1_401233	Copci_AmutBmut1_367554		Mk_01003100	PleosPC15_2_1091016		Schco3_2642812	IPR003615::HNH nuclease::4										207	AN4249_Aspnid	Uncharacterized ORF
CM-specific	orbh_6922	0	0	0	0	1	1	2	4	2	5	3	0.6	-	Agabi_varbisH97_2_210273	Armosto1_254057	Auramp1_402960	Copci_AmutBmut1_434478					Schco3_2589797	IPR038085::Rnp2-like domain superfamily::2										44
CM-specific	orbh_6971	0	0	2	4	1	1	0	0	2	5	3	0.6	-			Auramp1_548267	Copci_AmutBmut1_266188		Mk_00769300	PleosPC15_2_49196		Schco3_2609357	IPR001128::Cytochrome P450::5	IPR036396::Cytochrome P450 superfamily::5	IPR017972::Cytochrome P450; conserved site::3	IPR002403::Cytochrome P450; E-class; group IV::2	IPR002401::Cytochrome P450; E-class; group I::2						113
CM-specific	orbh_7010	0	0	0	4	2	1	0	1	2	5	3	0.6	-	Agabi_varbisH97_2_73438		Auramp1_472568	Copci_AmutBmut1_380407		Mk_01341300			Schco3_2582704											29
CM-specific	orbh_7030	0	0	4	0	1	2	1	0	2	5	3	0.6	-		Armosto1_270579	Auramp1_482894	Copci_AmutBmut1_501998			PleosPC15_2_1109750		Schco3_2702514	IPR004919::Domain of unknown function DUF262::5										3
CM-specific	orbh_7077	0	1	2	4	1	2	0	0	0	5	3	0.6	-			Auramp1_178644			Mk_00177300	PleosPC15_2_1062945	Ptegra1_573945	Schco3_2552630	IPR002893::Zinc finger; MYND-type::5										13
CM-specific	orbh_7109	0	0	2	2	0	1	4	0	1	5	3	0.6	-		Armosto1_250275		Copci_AmutBmut1_438043		Mk_00053000	PleosPC15_2_50685		Schco3_2507575	IPR000477::Reverse transcriptase domain::3										1
CM-specific	orbh_7113	0	2	2	0	1	0	4	0	1	5	3	0.6	-		Armosto1_271044	Auramp1_522503	Copci_AmutBmut1_455970			PleosPC15_2_174336	Ptegra1_419668		IPR001895::Ras guanine-nucleotide exchange factors catalytic domain::5	IPR000651::Ras-like guanine nucleotide exchange factor; N-termil::5	IPR008937::Ras-like guanine nucleotide exchange factor::5	IPR036964::Ras guanine-nucleotide exchange factor catalytic domain superfamily::5	IPR023578::Ras guanine nucleotide exchange factor domain superfamily::5						11
CM-specific	orbh_7120	0	1	4	0	1	2	2	0	0	5	3	0.6	-		Armosto1_250471	Auramp1_564084				PleosPC15_2_1104438	Ptegra1_564139	Schco3_2644422	IPR036188::FAD/D(P)-binding domain superfamily::5	IPR002938::FAD-binding domain::5									82
CM-specific	orbh_7139	0	0	0	4	1	1	2	0	2	5	3	0.6	-		Armosto1_267624	Auramp1_569282	Copci_AmutBmut1_225283		Mk_00979900			Schco3_2493014											1
CM-specific	orbh_7140	0	2	0	0	1	1	2	0	4	5	3	0.6	-		Armosto1_257147	Auramp1_400323	Copci_AmutBmut1_362389				Ptegra1_563374	Schco3_2504004											14
CM-specific	orbh_7143	0	0	2	2	1	1	0	0	4	5	3	0.6	-			Auramp1_507772	Copci_AmutBmut1_547291		Mk_00670000	PleosPC15_2_1107914		Schco3_2560320	IPR009003::Peptidase S1; PA clan::1										54
CM-specific	orbh_7176	0	0	0	0	1	2	0	2	4	4	3	0.75	-	Agabi_varbisH97_2_118186		Auramp1_446777	Copci_AmutBmut1_402250					Schco3_2669399	IPR032675::Leucine-rich repeat domain superfamily::3	IPR001810::F-box domain::1									35
CM-specific	orbh_7233	0	0	1	0	0	0	2	4	2	4	3	0.75	-	Agabi_varbisH97_2_198268	Armosto1_268765		Copci_AmutBmut1_465516			PleosPC15_2_1037869													187	NCU06490_Neucr AN8599_Aspnid	Uncharacterized ORF
CM-specific	orbh_7274	0	0	0	0	2	1	0	2	4	4	3	0.75	-	Agabi_varbisH97_2_71616		Auramp1_105866	Copci_AmutBmut1_443679					Schco3_2622075	IPR005337::RapZ-like family::4										51
CM-specific	orbh_7289	0	0	0	1	0	0	2	2	4	4	3	0.75	-	Agabi_varbisH97_2_117743	Armosto1_250498		Copci_AmutBmut1_396092		Mk_00698400				IPR001138::Zn(2)-C6 fungal-type D-binding domain::4	IPR036864::Zn(2)-C6 fungal-type D-binding domain superfamily::4	IPR007219::Transcription factor domain; fungi::4								50	NCU00155_Neucr
CM-specific	orbh_7358	0	0	0	0	2	1	4	0	2	4	3	0.75	-		Armosto1_257733	Auramp1_518767	Copci_AmutBmut1_519885					Schco3_2606795	IPR019775::WD40 repeat; conserved site::4	IPR036322::WD40-repeat-containing domain superfamily::4	IPR015943::WD40/YVTN repeat-like-containing domain superfamily::4	IPR001680::WD40 repeat::4	IPR037626::Nucleoporin Nup37::4	IPR017986::WD40-repeat-containing domain::2					98
CM-specific	orbh_7365	0	0	0	0	0	4	2	2	1	4	3	0.75	-	Agabi_varbisH97_2_193494	Armosto1_258822		Copci_AmutBmut1_445174					Schco3_2609281	IPR002347::Short-chain dehydrogese/reductase SDR::4	IPR036291::D(P)-binding domain superfamily::4	IPR020904::Short-chain dehydrogese/reductase; conserved site::4								120	AN10005_Aspnid	Uncharacterized ORF Has domains with predicted oxidoreductase activity and role in metabolic process
CM-specific	orbh_7393	0	1	2	2	0	0	4	0	0	4	3	0.75	-		Armosto1_262764				Mk_01145000	PleosPC15_2_1032666	Ptegra1_555209		IPR000172::Glucose-methanol-choline oxidoreductase; N-termil::4	IPR012132::Glucose-methanol-choline oxidoreductase::4	IPR007867::Glucose-methanol-choline oxidoreductase; C-termil::4	IPR036188::FAD/D(P)-binding domain superfamily::4	IPR002893::Zinc finger; MYND-type::1						9
CM-specific	orbh_7400	0	1	2	0	0	0	2	0	4	4	3	0.75	-		Armosto1_263763		Copci_AmutBmut1_540743			PleosPC15_2_153759	Ptegra1_577712		IPR027417::P-loop containing nucleoside triphosphate hydrolase::4	IPR038727::dR/Ttd14; AAA domain::4									109
CM-specific	orbh_7433	0	0	2	0	0	0	4	2	1	4	3	0.75	-	Agabi_varbisH97_2_114827	Armosto1_269855		Copci_AmutBmut1_442944			PleosPC15_2_1099060													45
CM-specific	orbh_7501	0	0	0	0	1	2	4	0	2	4	3	0.75	-		Armosto1_254373	Auramp1_463973	Copci_AmutBmut1_469777					Schco3_2673947	IPR000477::Reverse transcriptase domain::2	IPR002156::Ribonuclease H domain::1	IPR036397::Ribonuclease H superfamily::1	IPR036691::Endonuclease/exonuclease/phosphatase superfamily::1	IPR012337::Ribonuclease H-like superfamily::1						7
CM-specific	orbh_7588	0	2	2	0	0	0	1	0	4	4	3	0.75	-		Armosto1_261979		Copci_AmutBmut1_359424			PleosPC15_2_1083185	Ptegra1_240508												2
CM-specific	orbh_7649	0	0	2	4	0	2	0	0	1	4	3	0.75	-				Copci_AmutBmut1_85332		Mk_01070300	PleosPC15_2_23695		Schco3_2486662	IPR002523::Mg2+ transporter protein; CorA-like/Zinc transport protein ZntB::4										254	NCU07816_Neucr
CM-specific	orbh_1059	1	1	2	1	1	1	2	1	2	9	3	0.375	-	Agabi_varbisH97_2_189499	Armosto1_269636	Auramp1_501333	Copci_AmutBmut1_387776	Cryne_JEC21_1_2963	Mk_01265700	PleosPC15_2_1063209	Ptegra1_558897	Schco3_80616	IPR033809::USP39::9	IPR028889::Ubiquitin specific protease domain::9	IPR013083::Zinc finger; RING/FYVE/PHD-type::9	IPR038765::Papain-like cysteine peptidase superfamily::9	IPR001394::Peptidase C19; ubiquitin carboxyl-termil hydrolase::9	IPR001607::Zinc finger; UBP-type::8					408	YFR005C_SAD1_Sacce1 ubp10_pombe NCU09547_Neucr			ubiquitin C-termil hydrolase Ubp10 (predicted)	Conserved zinc-finger domain protein involved in pre-mR splicing; critical for splicing of nearly all intron-containing genes; required for assembly of U4 snR into the U4/U6 particle
CM-specific	orbh_117	1	1	2	1	1	1	1	2	2	9	3	0.375	-	Agabi_varbisH97_2_118277	Armosto1_254749	Auramp1_460092	Copci_AmutBmut1_45974	Cryne_JEC21_1_2540	Mk_00952700	PleosPC15_2_172149	Ptegra1_608440	Schco3_2683576	IPR001214::SET domain::7										134	YBR030W_RKM3_Sacce1				Ribosomal lysine methyltransferase; specific for monomethylation of Rpl42ap and Rpl42bp (lysine 40); nuclear SET domain containing protein; relocalizes to the cytosol in response to hypoxia
CM-specific	orbh_1172	1	2	2	1	1	1	1	1	2	9	3	0.375	-	Agabi_varbisH97_2_190282	Armosto1_258222	Auramp1_497777	Copci_AmutBmut1_360462	Cryne_JEC21_1_6255	Mk_01214300	PleosPC15_2_1087809	Ptegra1_649240	Schco3_2605476	IPR016135::Ubiquitin-conjugating enzyme/RWD-like::9	IPR023313::Ubiquitin-conjugating enzyme; active site::9	IPR000608::Ubiquitin-conjugating enzyme E2::9	IPR027230::SUMO-conjugating enzyme Ubc9::9							413	AN4399_ubcN_Aspnid hus5_pombe NCU04302_Neucr YDL064W_UBC9_Sacce1	Verified ORF SumO conjugation (E2) enzyme		SUMO conjugating enzyme E2 Hus5	SUMO-conjugating enzyme involved in the Smt3p conjugation pathway; nuclear protein required for S- and M-phase cyclin degradation and mitotic control; involved in proteolysis mediated by the aphase-promoting complex cyclosome (APCC)
CM-specific	orbh_1199	1	1	2	2	1	1	2	1	1	9	3	0.375	-	Agabi_varbisH97_2_190426	Armosto1_258171	Auramp1_258877	Copci_AmutBmut1_492556	Cryne_JEC21_1_2599	Mk_01224700	PleosPC15_2_1091515	Ptegra1_520347	Schco3_2605059	IPR006603::PQ-loop repeat::9	IPR024964::CTLH/CRA C-termil to LisH motif domain::2									148
CM-specific	orbh_1277	1	1	2	1	1	1	2	1	2	9	3	0.375	-	Agabi_varbisH97_2_191107	Armosto1_257326	Auramp1_568951	Copci_AmutBmut1_443568	Cryne_JEC21_1_1820	Mk_01293100	PleosPC15_2_1101985	Ptegra1_573301	Schco3_2640636	IPR027911::Domain of unknown function DUF4604::9										87
CM-specific	orbh_1303	1	1	2	1	2	1	1	2	1	9	3	0.375	-	Agabi_varbisH97_2_191319	Armosto1_265045	Auramp1_490806	Copci_AmutBmut1_415488	Cryne_JEC21_1_4053	Mk_00333900	PleosPC15_2_1090424	Ptegra1_544444	Schco3_2626504	IPR004000::Actin family::9	IPR043129::ATPase; nucleotide binding domain::9	IPR015623::Actin-related protein 3::9	IPR020902::Actin/actin-like conserved site::9							428	YJR065C_ARP3_Sacce1 act2_pombe				Essential component of the Arp2/3 complex; Arp2/3 is a highly conserved actin nucleation center required for the motility and integrity of actin patches; involved in endocytosis and membrane growth and polarity
CM-specific	orbh_1421	1	2	2	1	1	1	2	1	1	9	3	0.375	-	Agabi_varbisH97_2_192110	Armosto1_262141	Auramp1_565034	Copci_AmutBmut1_463819	Cryne_JEC21_1_432	Mk_00105300	PleosPC15_2_1096632	Ptegra1_647914	Schco3_2730769	IPR005024::Snf7 family::9										318	did2_pombe YKR035W-A_DID2_Sacce1			ESCRT III complex subunit Did2 (predicted)	Class E protein of the vacuolar protein-sorting (Vps) pathway; binds Vps4p and directs it to dissociate ESCRT-III complexes; forms a functiol and physical complex with Ist1p; human ortholog may be altered in breast tumors
CM-specific	orbh_1604	1	1	1	2	1	1	2	1	2	9	3	0.375	-	Agabi_varbisH97_2_193683	Armosto1_270976	Auramp1_629636	Copci_AmutBmut1_419006	Cryne_JEC21_1_2047	Mk_00916200	PleosPC15_2_1057892	Ptegra1_502309	Schco3_2492285	IPR002100::Transcription factor; MADS-box::9	IPR036879::Transcription factor; MADS-box superfamily::9	IPR033897::MADS SRF-like::9								53
CM-specific	orbh_1691	1	1	2	2	1	1	1	1	2	9	3	0.375	-	Agabi_varbisH97_2_194450	Armosto1_255004	Auramp1_549680	Copci_AmutBmut1_369471	Cryne_JEC21_1_906	Mk_00586300	PleosPC15_2_1059989	Ptegra1_568830	Schco3_2751845	IPR003959::ATPase; AAA-type; core::9	IPR032501::Proteasomal ATPase OB C-termil domain::9	IPR003960::ATPase; AAA-type; conserved site::9	IPR003593::AAA+ ATPase domain::9	IPR005937::26S proteasome regulatory subunit P45-like::9	IPR027417::P-loop containing nucleoside triphosphate hydrolase::9	IPR041569::AAA ATPase; AAA+ lid domain::9	IPR035261::26S proteasome regulatory subunit 8::9			428	NCU05363_Neucr YGL048C_RPT6_Sacce1 let1_pombe AN6988_Aspnid	Uncharacterized ORF Orthologs have protein domain specific binding; ubiquitin protein ligase binding activity			ATPase of the 19S regulatory particle of the 26S proteasome; one of six ATPases of the regulatory particle; involved in the degradation of ubiquitited substrates; bound by ubiquitin-protein ligases Ubr1p and Ufd4p; localized mainly to the nucleus throughout the cell cycle; protein abundance increases in response to D replication stress
CM-specific	orbh_1746	1	2	1	1	1	1	1	2	2	9	3	0.375	-	Agabi_varbisH97_2_194972	Armosto1_258028	Auramp1_510509	Copci_AmutBmut1_130742	Cryne_JEC21_1_6369	Mk_00867400	PleosPC15_2_1065814	Ptegra1_566793	Schco3_2537098	IPR020902::Actin/actin-like conserved site::9	IPR043129::ATPase; nucleotide binding domain::9	IPR004000::Actin family::9	IPR027306::Actin-related protein 2::9							422	YDL029W_ARP2_Sacce1 AN0673_Aspnid arp2_Neucr arp2_pombe	Uncharacterized ORF Protein with a predicted role in actin assembly similar to Saccharomyces cerevisiae Arp2p		ARP2/3 actin-organizing complex subunit Arp2	Essential component of the Arp2/3 complex; Arp2/3 is a highly conserved actin nucleation center required for the motility and integrity of actin patches; involved in endocytosis and membrane growth and polarity; required for efficient Golgi-to-ER trafficking in COPI mutants
CM-specific	orbh_1886	1	1	2	2	1	1	1	1	2	9	3	0.375	-	Agabi_varbisH97_2_196248	Armosto1_266287	Auramp1_459119	Copci_AmutBmut1_481261	Cryne_JEC21_1_5724	Mk_01330500	PleosPC15_2_1067068	Ptegra1_506909	Schco3_2614281	IPR037278::ARFGAP/RecO-like zinc finger::9	IPR001164::Arf GTPase activating protein::9	IPR038508::ArfGAP domain superfamily::9								388	AN6033_Aspnid glo3_pombe NCU08811_Neucr	Uncharacterized ORF Orthologs have GTPase activator activity and role in COPI coating of Golgi vesicle; endoplasmic reticulum to Golgi vesicle-mediated transport; retrograde vesicle-mediated transport; Golgi to endoplasmic reticulum		ARF GTPase activating protein (predicted)
CM-specific	orbh_1888	1	2	2	1	1	1	1	1	2	9	3	0.375	-	Agabi_varbisH97_2_196256	Armosto1_266289	Auramp1_499862	Copci_AmutBmut1_466463	Cryne_JEC21_1_2178	Mk_00380500	PleosPC15_2_1078398	Ptegra1_567426	Schco3_1092132	IPR016635::Adaptor protein complex; sigma subunit::9	IPR011012::Longin-like domain superfamily::9	IPR022775::AP complex; mu/sigma subunit::9	IPR027156::AP-2 complex subunit sigma::9							393	AN0722_Aspnid aps2_Aspnid APS2_fusarium YJR058C_APS2_Sacce1 aps2_pombe	Uncharacterized ORF Orthologs have AP-2 adaptor complex; clathrin-coated vesicle localization		AP-2 adaptor complex sigma subunit Aps2 (predicted)	Small subunit of the clathrin-associated adaptor complex AP-2; AP-2 is involved in protein sorting at the plasma membrane; related to the sigma subunit of the mammalian plasma membrane clathrin-associated protein (AP-2) complex
CM-specific	orbh_193	1	1	2	2	1	1	2	1	1	9	3	0.375	-	Agabi_varbisH97_2_122350	Armosto1_258326	Auramp1_502425	Copci_AmutBmut1_537309	Cryne_JEC21_1_1900	Mk_01132200	PleosPC15_2_1091179	Ptegra1_658543	Schco3_2615138	IPR009072::Histone-fold::9	IPR003958::Transcription factor CBF/NF-Y/archaeal histone domain::6									99
CM-specific	orbh_1931	1	1	2	2	1	1	1	2	1	9	3	0.375	-	Agabi_varbisH97_2_197646	Armosto1_268858	Auramp1_485821	Copci_AmutBmut1_534948	Cryne_JEC21_1_835	Mk_00778800	PleosPC15_2_1062627	Ptegra1_610186	Schco3_2610003	IPR013136::WSTF/Acf1/Cbp146::9	IPR028941::WHIM2 domain::9	IPR018501::DDT domain::9	IPR028942::WHIM1 domain::8							327	crf4-2_Neucr
CM-specific	orbh_1989	1	2	1	1	1	2	1	2	1	9	3	0.375	-	Agabi_varbisH97_2_199503	Armosto1_257965	Auramp1_573411	Copci_AmutBmut1_4928	Cryne_JEC21_1_4025	Mk_01199300	PleosPC15_2_1110485	Ptegra1_558129	Schco3_2695570	IPR025856::HeH/LEM domain::9	IPR018996::Man1/Src1; C-termil::9	IPR041885::MAN1; winged-helix domain::8								183	NCU09319_Neucr
CM-specific	orbh_2182	1	1	2	1	2	1	2	1	1	9	3	0.375	-	Agabi_varbisH97_2_205606	Armosto1_258921	Auramp1_438803	Copci_AmutBmut1_370595	Cryne_JEC21_1_4112	Mk_01095500	PleosPC15_2_1105423	Ptegra1_566627	Schco3_2619667	IPR019787::Zinc finger; PHD-finger::9	IPR029617::Lid2 complex component Snt2::9	IPR011011::Zinc finger; FYVE/PHD-type::9	IPR043151::Bromo adjacent homology (BAH) domain superfamily::9	IPR013083::Zinc finger; RING/FYVE/PHD-type::9	IPR001965::Zinc finger; PHD-type::9	IPR001025::Bromo adjacent homology (BAH) domain::8	IPR034732::Extended PHD (ePHD) domain::8	IPR019786::Zinc finger; PHD-type; conserved site::8	IPR000679::Zinc finger; GATA-type::6	336	NCU07412_Neucr
CM-specific	orbh_2304	1	1	2	1	1	2	1	2	1	9	3	0.375	-	Agabi_varbisH97_2_209707	Armosto1_253412	Auramp1_484390	Copci_AmutBmut1_501864	Cryne_JEC21_1_5340	Mk_01030100	PleosPC15_2_1073124	Ptegra1_568601	Schco3_2628569	IPR036259::MFS transporter superfamily::9										337	sut1_pombe			plasma membrane sucrose/maltose:proton symporter Sut1
CM-specific	orbh_2479	1	1	1	2	1	1	2	1	2	9	3	0.375	-	Agabi_varbisH97_2_218071	Armosto1_257553	Auramp1_567853	Copci_AmutBmut1_424009	Cryne_JEC21_1_5480	Mk_00338400	PleosPC15_2_1078682	Ptegra1_563418	Schco3_2626170	IPR005016::Serine incorporator/TMS membrane protein::9	IPR029559::Membrane protein Tms1-like::9									409	SPAPB1A10.07c_pombe AN11244_Aspnid NCU07986_Neucr YDR105C_TMS1_Sacce1	Uncharacterized ORF Has domains with predicted membrane localization		sphingolipid biosynthesis protein (predicted)	Vacuolar membrane protein of unknown function; is conserved in mammals; predicted to contain eleven transmembrane helices; interacts with Pdr5p; a protein involved in multidrug resistance
CM-specific	orbh_2537	1	2	2	1	1	1	1	1	2	9	3	0.375	-	Agabi_varbisH97_2_221313	Armosto1_250306	Auramp1_475176	Copci_AmutBmut1_356732	Cryne_JEC21_1_6267	Mk_00667500	PleosPC15_2_1065222	Ptegra1_525301	Schco3_2635438	IPR017437::ATP-D kise; PpnK-type; C-termil::9	IPR016064::D kise/diacylglycerol kise-like domain superfamily::9	IPR002504::D kise::9								413	AN7666_Aspnid NCU03267_Neucr YJR049C_UTR1_Sacce1 SPCC24B10.02c_pombe	Uncharacterized ORF Orthologs have D+ kise activity; DH kise activity and role in DP biosynthetic process; cellular iron ion homeostasis		D/DH kise (predicted)	ATP-DH kise; phosphorylates both D and DH; active as a hexamer; enhances the activity of ferric reductase (Fre1p); UTR1 has a paralog; YEF1; that arose from the whole genome duplication
CM-specific	orbh_2553	1	1	1	1	1	1	2	2	2	9	3	0.375	-	Agabi_varbisH97_2_222072	Armosto1_251151	Auramp1_562742	Copci_AmutBmut1_439108	Cryne_JEC21_1_4975	Mk_01450900	PleosPC15_2_1041505	Ptegra1_406561	Schco3_2702702	IPR006849::Elongator complex protein 1::9	IPR015943::WD40/YVTN repeat-like-containing domain superfamily::3									411	NCU01486_Neucr YLR384C_IKI3_Sacce1 iki3_pombe				Subunit of Elongator complex; Elongator is required for modification of wobble nucleosides in tR; maintains structural integrity of Elongator; homolog of human IKAP; mutations in which cause familial dysautonomia (FD)
CM-specific	orbh_2572	1	1	2	2	1	1	1	1	2	9	3	0.375	-	Agabi_varbisH97_2_222945	Armosto1_258957	Auramp1_178947	Copci_AmutBmut1_382095	Cryne_JEC21_1_2694	Mk_00870900	PleosPC15_2_1057036	Ptegra1_563444	Schco3_2619962	IPR018827::Uncharacterised domain YCR061W; C-termil::9	IPR018825::Domain of unknown function DUF2427::9									389	AN2299_Aspnid NCU07739_Neucr YNL237W_YTP1_Sacce1	Uncharacterized ORF			Probable type-III integral membrane protein of unknown function; has regions of similarity to mitochondrial electron transport proteins
CM-specific	orbh_2580	1	1	2	1	1	1	2	2	1	9	3	0.375	-	Agabi_varbisH97_2_223286	Armosto1_265144	Auramp1_399495	Copci_AmutBmut1_364046	Cryne_JEC21_1_1119	Mk_00885900	PleosPC15_2_1066219	Ptegra1_603900	Schco3_2618183	IPR000547::Clathrin; heavy chain/VPS; 7-fold repeat::9	IPR015348::Clathrin; heavy chain; linker; core motif::9	IPR022365::Clathrin; heavy chain; propeller repeat::9	IPR016024::Armadillo-type fold::9	IPR016025::Clathrin heavy chain; N-termil::9	IPR016341::Clathrin; heavy chain::9	IPR011990::Tetratricopeptide-like helical domain superfamily::9				423	chc1_pombe NCU02510_Neucr YGL206C_CHC1_Sacce1 AN4463_Aspnid	Uncharacterized ORF Orthologs have actin cortical patch localization		clathrin heavy chain Chc1 (predicted)	Clathrin heavy chain; subunit of the major coat protein involved in intracellular protein transport and endocytosis; the clathrin triskelion is a trimeric molecule composed of three heavy chains that radiate from a vertex and three light chains which bind noncovalently near the vertex of the triskelion; the light chain (CLC1) is thought to regulate function
CM-specific	orbh_2586	1	1	2	1	1	2	2	1	1	9	3	0.375	-	Agabi_varbisH97_2_223689	Armosto1_270729	Auramp1_502962	Copci_AmutBmut1_502347	Cryne_JEC21_1_506	Mk_01380400	PleosPC15_2_174205	Ptegra1_537327	Schco3_1170471	IPR033031::SCC2/Nipped-B family::9	IPR026003::HEAT repeat associated with sister chromatid cohesion protein::9	IPR016024::Armadillo-type fold::9	IPR024986::Sister chromatid cohesion C-termil domain::8	IPR011989::Armadillo-like helical::7						363	NCU05250_Neucr AN7499_Aspnid	Uncharacterized ORF Orthologs have double-stranded D binding activity
CM-specific	orbh_2610	1	1	2	1	1	2	1	2	1	9	3	0.375	-	Agabi_varbisH97_2_225055	Armosto1_265051	Auramp1_583568	Copci_AmutBmut1_429092	Cryne_JEC21_1_4579	Mk_00441300	PleosPC15_2_1062029	Ptegra1_566016	Schco3_2516306	IPR036388::Winged helix-like D-binding domain superfamily::9	IPR009057::Homeobox-like domain superfamily::9	IPR007526::SWIRM domain::9	IPR041984::Rsc8/Ssr1/Ssr2; zinc finger; ZZ-type::9	IPR001005::SANT/Myb domain::9	IPR000433::Zinc finger; ZZ-type::9	IPR032451::SMARCC; C-termil::9	IPR017884::SANT domain::9			420	NCU08003_Neucr YFR037C_RSC8_Sacce1 ssr2_pombe			SWI/SNF and RSC complex subunit Ssr2	Component of the RSC chromatin remodeling complex; essential for viability and mitotic growth; homolog of SWI/SNF subunit Swi3p; but unlike Swi3p; does not activate transcription of reporters
CM-specific	orbh_2640	1	1	1	1	1	1	2	2	2	9	3	0.375	-	Agabi_varbisH97_2_226546	Armosto1_253536	Auramp1_167153	Copci_AmutBmut1_496351	Cryne_JEC21_1_2843	Mk_00438400	PleosPC15_2_1032999	Ptegra1_602339	Schco3_2628607	IPR038765::Papain-like cysteine peptidase superfamily::8	IPR001394::Peptidase C19; ubiquitin carboxyl-termil hydrolase::7	IPR028889::Ubiquitin specific protease domain::5	IPR015940::Ubiquitin-associated domain::2	IPR003903::Ubiquitin interacting motif::2						89
CM-specific	orbh_2706	1	1	2	2	1	1	1	1	2	9	3	0.375	-	Agabi_varbisH97_2_37330	Armosto1_254024	Auramp1_581628	Copci_AmutBmut1_364173	Cryne_JEC21_1_2438	Mk_00246800	PleosPC15_2_1060565	Ptegra1_525565	Schco3_2629108	IPR011009::Protein kise-like domain superfamily::9	IPR000719::Protein kise domain::9	IPR008271::Serine/threonine-protein kise; active site::9	IPR010513::KEN domain::9	IPR018997::PUB domain::9	IPR038357::KEN domain superfamily::9	IPR018391::Pyrrolo-quinoline quinone beta-propeller repeat::6	IPR011047::Quinoprotein alcohol dehydrogese-like superfamily::5	IPR015943::WD40/YVTN repeat-like-containing domain superfamily::5		233	AN0235_ireA_Aspnid	Uncharacterized ORF Putative serine-threonine kise with a predicted role in the endoplasmic reticulum (ER) unfolded protein response (UPR)
CM-specific	orbh_2796	1	2	2	1	1	1	1	1	2	9	3	0.375	-	Agabi_varbisH97_2_64178	Armosto1_266736	Auramp1_508213	Copci_AmutBmut1_361221	Cryne_JEC21_1_1169	Mk_01069900	PleosPC15_2_1091631	Ptegra1_558097	Schco3_2607100	IPR001374::R3H domain::9	IPR000504::R recognition motif domain::9	IPR036867::R3H domain superfamily::9	IPR012677::Nucleotide-binding alpha-beta plait domain superfamily::9	IPR035979::R-binding domain superfamily::9	IPR034069::R3H domain; Cip2-type::9					228	AN8038_Aspnid	Uncharacterized ORF Has domains with predicted nucleic acid binding; nucleotide binding activity
CM-specific	orbh_2822	1	1	2	1	2	1	1	1	2	9	3	0.375	-	Agabi_varbisH97_2_65810	Armosto1_257610	Auramp1_490320	Copci_AmutBmut1_370544	Cryne_JEC21_1_4836	Mk_00332500	PleosPC15_2_1090372	Ptegra1_511876	Schco3_2289410	IPR014014::R helicase; DEAD-box type; Q motif::9	IPR001650::Helicase; C-termil::9	IPR014001::Helicase superfamily 1/2; ATP-binding domain::9	IPR027417::P-loop containing nucleoside triphosphate hydrolase::9	IPR000629::ATP-dependent R helicase DEAD-box; conserved site::9	IPR011545::DEAD/DEAH box helicase domain::9					408	DBP2_ustilago dbp2_pombe YNL112W_DBP2_Sacce1 DBP2_cryptococcus DBP2_histoplasma dbp2_Aspnid dbp2_Aspnig AN5931_Aspnid DBP2_candida	Uncharacterized ORF Putative ATP-dependent R helicase		ATP-dependent R helicase Dbp2	ATP-dependent R helicase of the DEAD-box protein family; has a strong preference for dsR; interacts with YRA1; required for the assembly of Yra1p; b2p and Mex67p onto mR and formation of nuclear mRNP; involved in mR decay and rR processing; may be involved in suppression of transcription from cryptic initiation sites
CM-specific	orbh_2846	1	1	2	1	1	1	2	2	1	9	3	0.375	X	Agabi_varbisH97_2_67638	Armosto1_261516	Auramp1_394987	Copci_AmutBmut1_359539	Cryne_JEC21_1_4563	Mk_00062000	PleosPC15_2_1039234	Ptegra1_541590	Schco3_1115185	IPR007757::MT-A70-like::9	IPR029063::S-adenosyl-L-methionine-dependent methyltransferase::9									179	YGL192W_IME4_Sacce1				mR N6-adenosine methyltransferase required for entry into meiosis; mediates N6-adenosine methylation of bulk mR during the induction of sporulation which includes the meiotic regulators IME1; IME2 and IME4 itself; repressed in haploids via production of antisense IME4 transcripts; transcribed in diploid cells where antisense transcription is repressed; orthologous to human METTL3 (MT-A70)
CM-specific	orbh_2911	1	1	2	1	1	1	1	2	2	9	3	0.375	-	Agabi_varbisH97_2_71881	Armosto1_258910	Auramp1_410132	Copci_AmutBmut1_176922	Cryne_JEC21_1_953	Mk_00876000	PleosPC15_2_1012771	Ptegra1_549324	Schco3_1088515	IPR036612::K Homology domain; type 1 superfamily::9	IPR031121::KH domain containing protein RIK/BLOM7::9	IPR004088::K Homology domain; type 1::8	IPR004087::K Homology domain::8							251	AN4431_Aspnid NCU01665_Neucr SPAC30D11.14c_pombe	Uncharacterized ORF Has domains with predicted R binding activity		KH domain R-binding protein; involved in splicing (predicted)
CM-specific	orbh_2982	1	1	2	1	1	1	2	1	2	9	3	0.375	-	Agabi_varbisH97_2_79322	Armosto1_250062	Auramp1_390449	Copci_AmutBmut1_370741	Cryne_JEC21_1_5570	Mk_00712400	PleosPC15_2_61752	Ptegra1_648482	Schco3_58593	IPR005135::Endonuclease/exonuclease/phosphatase::9	IPR032675::Leucine-rich repeat domain superfamily::9	IPR001611::Leucine-rich repeat::9	IPR036691::Endonuclease/exonuclease/phosphatase superfamily::9	IPR003591::Leucine-rich repeat; typical subtype::9						429	ccr4_pombe CCR4_candida YAL021C_CCR4_Sacce1	Verified ORF Putative deadenylase with a predicted role in R processing disruption leads to a stabilization of transcripts		CCR4-Not complex 3prime-5prime-exoribonuclease subunit Ccr4	Component of the CCR4-NOT transcriptiol complex; CCR4-NOT is involved in regulation of gene expression; component of the major cytoplasmic deadenylase; which is involved in mR poly(A) tail shortening
CM-specific	orbh_3125	1	1	2	1	1	1	1	2	2	9	3	0.375	-	Agabi_varbisH97_2_74435	Armosto1_267301	Auramp1_615060	Copci_AmutBmut1_444917	Cryne_JEC21_1_2341	Mk_01004700	PleosPC15_2_1105557	Ptegra1_608977	Schco3_2636997	IPR017986::WD40-repeat-containing domain::9	IPR001680::WD40 repeat::9	IPR015943::WD40/YVTN repeat-like-containing domain superfamily::9	IPR036322::WD40-repeat-containing domain superfamily::8	IPR019775::WD40 repeat; conserved site::7						135	YGL004C_RPN14_Sacce1				Assembly chaperone for the 19S proteasome regulatory particle base; proteasome-interacting protein involved in the assembly of the base subcomplex of the 19S proteasome regulatory particle (RP); null mutants accumulate ubiquitited Gcn4p and display decreased 26S proteasome stability; interacts with Rpt5p
CM-specific	orbh_3134	1	1	2	2	1	1	2	1	1	9	3	0.375	-	Agabi_varbisH97_2_189654	Armosto1_268575	Auramp1_487620	Copci_AmutBmut1_494768	Cryne_JEC21_1_5366	Mk_00812700	PleosPC15_2_1111476	Ptegra1_511680	Schco3_2611804	IPR019786::Zinc finger; PHD-type; conserved site::7	IPR019787::Zinc finger; PHD-finger::7	IPR001965::Zinc finger; PHD-type::7	IPR011011::Zinc finger; FYVE/PHD-type::7	IPR013083::Zinc finger; RING/FYVE/PHD-type::7	IPR037869::Spp1/CFP1::7					12
CM-specific	orbh_3148	1	2	1	1	1	1	2	1	2	9	3	0.375	-	Agabi_varbisH97_2_213733	Armosto1_269071	Auramp1_486727	Copci_AmutBmut1_283338	Cryne_JEC21_1_4137	Mk_01281600	PleosPC15_2_1111655	Ptegra1_137967	Schco3_2696654	IPR008422::Homeobox KN domain::9	IPR009057::Homeobox-like domain superfamily::7	IPR001356::Homeobox domain::5	IPR024441::Mating-type protein; C-termil domain::4	IPR024333::Mating-type protein A-alpha/beta 1; N-termil::4						25
CM-specific	orbh_3202	1	2	1	1	1	1	2	2	1	9	3	0.375	-	Agabi_varbisH97_2_194771	Armosto1_266990	Auramp1_484877	Copci_AmutBmut1_489747	Cryne_JEC21_1_5431	Mk_00235800	PleosPC15_2_1014673	Ptegra1_23511	Schco3_2627940	IPR001202::WW domain::9	IPR036020::WW domain superfamily::9									10
CM-specific	orbh_354	1	2	2	1	1	1	1	2	1	9	3	0.375	-	Agabi_varbisH97_2_139309	Armosto1_269901	Auramp1_397378	Copci_AmutBmut1_445093	Cryne_JEC21_1_3109	Mk_00772900	PleosPC15_2_1056761	Ptegra1_566530	Schco3_2629587	IPR001199::Cytochrome b5-like heme/steroid binding domain::9	IPR036400::Cytochrome b5-like heme/steroid binding domain superfamily::9									398	NCU07286_Neucr AN4939_Aspnid YPL170W_DAP1_Sacce1	Uncharacterized ORF Orthologs have enzyme activator activity; heme binding activity; role in ergosterol biosynthetic process; regulation of ergosterol biosynthetic process and endoplasmic reticulum; endosome localization			Heme-binding protein; involved in regulation of cytochrome P450 protein Erg11p; damage response protein; related to mammalian membrane progesterone receptors; mutations lead to defects in telomeres; mitochondria; and sterol synthesis
CM-specific	orbh_40	1	1	1	1	1	2	1	2	2	9	3	0.375	-	Agabi_varbisH97_2_114397	Armosto1_268438	Auramp1_505743	Copci_AmutBmut1_414285	Cryne_JEC21_1_4840	Mk_00796400	PleosPC15_2_1070350	Ptegra1_559298	Schco3_1142917	IPR016135::Ubiquitin-conjugating enzyme/RWD-like::8	IPR000608::Ubiquitin-conjugating enzyme E2::8									141
CM-specific	orbh_450	1	1	1	2	1	1	2	1	2	9	3	0.375	-	Agabi_varbisH97_2_149982	Armosto1_261867	Auramp1_602115	Copci_AmutBmut1_493137	Cryne_JEC21_1_3730	Mk_00079300	PleosPC15_2_7676	Ptegra1_499941	Schco3_12799	IPR006811::R polymerase II subunit A::9										419	SSU72_fusarium ssu72_pombe YNL222W_SSU72_Sacce1 SSU72_cryptococcus			protein phosphatase Ssu72	Phosphatase and transcription/R-processing factor; associates with TFIIB and cleavage/polyadenylation factor Pta1p; exhibits phosphatase activity on serine-5 and serine-7 of the R polymerase II C-termil domain; affects start site selection and transcriptiol read through in vivo
CM-specific	orbh_472	1	1	1	1	1	2	2	1	2	9	3	0.375	-	Agabi_varbisH97_2_150780	Armosto1_250291	Auramp1_475125	Copci_AmutBmut1_471307	Cryne_JEC21_1_3092	Mk_00671200	PleosPC15_2_1112778	Ptegra1_562956	Schco3_2601723	IPR019465::Conserved oligomeric Golgi complex subunit 5::8										162
CM-specific	orbh_500	1	1	2	1	1	1	2	2	1	9	3	0.375	-	Agabi_varbisH97_2_153259	Armosto1_267302	Auramp1_514922	Copci_AmutBmut1_440212	Cryne_JEC21_1_4440	Mk_00922500	PleosPC15_2_1091748	Ptegra1_600060	Schco3_1332357	IPR031336::Cell division control protein 73; C-termil::9	IPR007852::Cdc73/Parafibromin::9	IPR038103::Cell division control protein 73; C-termil domain superfamily::9								377	AN5894_Aspnid NCU16790_Neucr cdc73_pombe YLR418C_CDC73_Sacce1	Uncharacterized ORF Orthologs have R polymerase II C-termil domain phosphoserine binding; R polymerase II complex binding; chromatin binding activity		R polymerase II accessory factor; Cdc73 family (predicted)	Component of the Paf1p complex; binds to and modulates the activity of R polymerases I and II; required for expression of certain genes; modification of some histones; and telomere maintence; involved in transcription elongation as demonstrated by the G-less-based run-on (GLRO) assay; protein abundance increases in response to D replication stress; human homologue; parafibromin; is a tumour suppressor linked to breast; rel and gastric cancers
CM-specific	orbh_515	1	1	2	2	1	1	2	1	1	9	3	0.375	-	Agabi_varbisH97_2_175616	Armosto1_258881	Auramp1_564212	Copci_AmutBmut1_360992	Cryne_JEC21_1_2965	Mk_01120700	PleosPC15_2_1036408	Ptegra1_602761	Schco3_1137458	IPR007941::Protein of unknown function DUF726::9	IPR029058::Alpha/Beta hydrolase fold::7									387	SPAC6F6.13c_pombe NCU02747_Neucr AN4028_Aspnid	Uncharacterized ORF Orthologs have AP-1 adaptor complex binding activity; role in clathrin-coated vesicle cargo loading and extrinsic component of membrane localization		Golgi localized Alpha/Beta hydrolase fold; DUF726 family protein
CM-specific	orbh_527	1	1	1	1	1	1	2	2	2	9	3	0.375	-	Agabi_varbisH97_2_176125	Armosto1_268419	Auramp1_567029	Copci_AmutBmut1_270612	Cryne_JEC21_1_2958	Mk_00814200	PleosPC15_2_49569	Ptegra1_559975	Schco3_2684596	IPR007810::Pep3/Vps18/deep orange::9	IPR000547::Clathrin; heavy chain/VPS; 7-fold repeat::8	IPR019453::Vacuolar sorting protein 39/Transforming growth factor beta receptor-associated domain 2::2	IPR036322::WD40-repeat-containing domain superfamily::2							419	AN2266_digA_Aspnid NCU06183_Neucr pep3_pombe YLR148W_PEP3_Sacce1	Verified ORF Protein similar to S. cerevisiae Pep3p vacuolar trafficking factor mutation causes vacuolar fragmentation and pleiotropic phenotypes proposed to be secondary to vacuole defects granular cytoplasmic localization; possibly vesicular		HOPS/CORVET complex subunit; ubiquitin-protein ligase E3 Pep3/Vps18 (predicted)	Component of CORVET membrane tethering complex; vacuolar peripheral membrane protein that promotes vesicular docking/fusion reactions in conjunction with SRE proteins; required for vacuolar biogenesis
CM-specific	orbh_528	1	1	2	2	1	1	1	1	2	9	3	0.375	-	Agabi_varbisH97_2_176209	Armosto1_268759	Auramp1_585207	Copci_AmutBmut1_354401	Cryne_JEC21_1_5040	Mk_00782800	PleosPC15_2_1101521	Ptegra1_600506	Schco3_2488968	IPR008409::Pre-mR-splicing factor SPF27::2										88
CM-specific	orbh_637	1	1	1	2	1	1	2	1	2	9	3	0.375	-	Agabi_varbisH97_2_181873	Armosto1_253120	Auramp1_393687	Copci_AmutBmut1_452576	Cryne_JEC21_1_5158	Mk_01252600	PleosPC15_2_1092626	Ptegra1_571083	Schco3_2609536	IPR013896::Carbon catabolite-derepressing protein kise; ubiquitin-associated domain::9	IPR000719::Protein kise domain::9	IPR032270::AMPK; C-termil adenylate sensor domain::9	IPR011009::Protein kise-like domain superfamily::9	IPR028375::KA1 domain/Ssp2; C-termil::9	IPR008271::Serine/threonine-protein kise; active site::9					364	prk-10_Neucr YDR477W_SNF1_Sacce1 ssp2_pombe AN7695_snf1_Aspnid	Uncharacterized ORF Putative protein kise reduced growth on AVICEL medium required for CreA derepression and endocellulase production		AMP-activated protein serine/threonine kise alpha subunit Ssp2	73 kDa subunit of the SWI/SNF chromatin remodeling complex; involved in transcriptiol regulation; relocates to the cytosol under hypoxic conditions; deletion mutants are temperature-sensitive; SNF12 has a paralog; RSC6; that arose from the whole genome duplication
CM-specific	orbh_639	1	1	2	1	1	1	1	2	2	9	3	0.375	-	Agabi_varbisH97_2_181913	Armosto1_262775	Auramp1_564083	Copci_AmutBmut1_375584	Cryne_JEC21_1_3726	Mk_00802700	PleosPC15_2_1063319	Ptegra1_559231	Schco3_2520680	IPR036859::CAP Gly-rich domain superfamily::9	IPR000938::CAP Gly-rich domain::9	IPR022157::Dynein associated protein::9								337
CM-specific	orbh_661	1	1	2	1	1	1	1	2	2	9	3	0.375	-	Agabi_varbisH97_2_182217	Armosto1_269628	Auramp1_501284	Copci_AmutBmut1_254546	Cryne_JEC21_1_6306	Mk_01262500	PleosPC15_2_1037707	Ptegra1_529660	Schco3_2490005	IPR011545::DEAD/DEAH box helicase domain::9	IPR014001::Helicase superfamily 1/2; ATP-binding domain::9	IPR040801::Ski2; N-termil domain::9	IPR027417::P-loop containing nucleoside triphosphate hydrolase::9	IPR016438::ATP-dependent R helicase Ski2-like::8	IPR012961::ATP-dependent R helicase Ski2; C-termil::8	IPR001650::Helicase; C-termil::8	IPR025696::rR-processing arch domain::8			425	AN6007_Aspnid YLR398C_SKI2_Sacce1 SPCC550.03c_pombe NCU01857_Neucr	Uncharacterized ORF Has domains with predicted ATP binding; helicase activity; hydrolase activity; acting on acid anhydrides; in phosphorus-containing anhydrides; nucleic acid binding activity		Ski complex R helicase Ski2 (predicted)	Ski complex component and putative R helicase; mediates 3-5 R degradation by the cytoplasmic exosome; null mutants have superkiller phenotype of increased viral dsRs and are synthetic lethal with mutations in 5-3 mR decay; mutations in the human ortholog; SKIV2L; causes Syndromic diarrhea/Trichohepatoenteric (SD/THE) syndrome
CM-specific	orbh_756	1	1	2	1	1	1	1	2	2	9	3	0.375	-	Agabi_varbisH97_2_184231	Armosto1_253233	Auramp1_455912	Copci_AmutBmut1_502016	Cryne_JEC21_1_6223	Mk_01068500	PleosPC15_2_52581	Ptegra1_502740	Schco3_1193256	IPR036640::ABC transporter type 1; transmembrane domain superfamily::9	IPR003439::ABC transporter-like::9	IPR003593::AAA+ ATPase domain::9	IPR039421::Type I protein exporter::9	IPR017871::ABC transporter; conserved site::9	IPR011527::ABC transporter type 1; transmembrane domain::9	IPR027417::P-loop containing nucleoside triphosphate hydrolase::9				430	atm1_pombe YMR301C_ATM1_Sacce1 ATM1_candida atm1_Aspnid ATM1_fusarium AN5528_Aspnid	Uncharacterized ORF Mitochondrial Fe/S cluster exporter locus contains the conserved upstream open reading frame (uORF) AN5528-uORF		mitochondrial iron-sulfur cluster exporter Atm1	Mitochondrial inner membrane ATP-binding cassette (ABC) transporter; exports mitochondrially synthesized precursors of iron-sulfur (Fe/S) clusters to the cytosol
CM-specific	orbh_774	1	1	2	1	2	1	2	1	1	9	3	0.375	-	Agabi_varbisH97_2_184446	Armosto1_262114	Auramp1_395712	Copci_AmutBmut1_455325	Cryne_JEC21_1_5328	Mk_00066500	PleosPC15_2_1088985	Ptegra1_312379	Schco3_2498647	IPR000649::Initiation factor 2B-related::9	IPR037171::gB/RpiA transferase-like::9	IPR042529::Initiation factor 2B-like; C-termil::9								413	NCU01468_Neucr YGR083C_GCD2_Sacce1 AN6864_Aspnid tif224_pombe	Uncharacterized ORF Orthologs have enzyme regulator activity; guanyl-nucleotide exchange factor activity; translation initiation factor activity and role in cytoplasmic translatiol initiation; regulation of translatiol initiation		translation initiation factor eIF2B delta subunit	Delta subunit of the translation initiation factor eIF2B; the guanine-nucleotide exchange factor for eIF2; activity subsequently regulated by phosphorylated eIF2; first identified as a negative regulator of GCN4 expression
CM-specific	orbh_799	1	2	1	1	1	1	1	2	2	9	3	0.375	-	Agabi_varbisH97_2_184813	Armosto1_261692	Auramp1_111490	Copci_AmutBmut1_416177	Cryne_JEC21_1_241	Mk_00106100	PleosPC15_2_1038563	Ptegra1_621548	Schco3_2263827	IPR007225::Exocyst complex component EXOC6/Sec15::9	IPR042045::Exocyst complex component EXOC6/Sec15; C-termil; domain 1::9	IPR042044::Exocyst complex component EXOC6/Sec15; C-termil; domain 2::7	IPR019465::Conserved oligomeric Golgi complex subunit 5::4							389	AN6493_Aspnid sec15_pombe NCU00117_Neucr	Uncharacterized ORF Has domains with predicted role in vesicle docking involved in exocytosis and exocyst localization		exocyst complex subunit Sec15
CM-specific	orbh_817	1	1	1	1	1	1	2	2	2	9	3	0.375	-	Agabi_varbisH97_2_185198	Armosto1_250939	Auramp1_7486	Copci_AmutBmut1_493610	Cryne_JEC21_1_355	Mk_00672200	PleosPC15_2_1056164	Ptegra1_6993	Schco3_2631569	IPR006539::P-type ATPase; subfamily IV::9	IPR001757::P-type ATPase::9	IPR032630::P-type ATPase; C-termil::9	IPR036412::HAD-like superfamily::9	IPR023299::P-type ATPase; cytoplasmic domain N::9	IPR023214::HAD superfamily::9	IPR023298::P-type ATPase; transmembrane domain superfamily::9	IPR032631::P-type ATPase; N-termil::9	IPR008250::P-type ATPase; A domain superfamily::9	IPR018303::P-type ATPase; phosphorylation site::9	428	NCU00352_Neucr AN6112_dnfB_Aspnid SPBC887.12_pombe	Uncharacterized ORF Flippase; type 4 P-type ATPase involved in distribution of phosphatidylserine		P-type ATPase (predicted)
CM-specific	orbh_819	1	1	2	2	1	1	1	1	2	9	3	0.375	-	Agabi_varbisH97_2_185307	Armosto1_264499	Auramp1_391355	Copci_AmutBmut1_356546	Cryne_JEC21_1_3715	Mk_00669700	PleosPC15_2_1041783	Ptegra1_544082	Schco3_2511160	IPR011990::Tetratricopeptide-like helical domain superfamily::9	IPR013026::Tetratricopeptide repeat-containing domain::9	IPR019734::Tetratricopeptide repeat::9	IPR039226::Ski3/TTC37::9	IPR040962::Tetratricopeptide-like repeat::8						412	NCU09438_Neucr AN3014_Aspnid ski3_pombe YPR189W_SKI3_Sacce1	Uncharacterized ORF		Ski complex TPR repeat subunit Ski3 (predicted)	Ski complex component and TPR protein; mediates 3-5 R degradation by the cytoplasmic exosome; null mutants have superkiller phenotype of increased viral dsRs and are synthetic lethal with mutations in 5-3 mR decay; mutations in the human ortholog; TTC37; causes Syndromic diarrhea/Trichohepatoenteric (SD/THE) syndrome
CM-specific	orbh_85	1	1	1	2	1	1	2	2	1	9	3	0.375	-	Agabi_varbisH97_2_116704	Armosto1_261442	Auramp1_482092	Copci_AmutBmut1_507893	Cryne_JEC21_1_3154	Mk_00046600	PleosPC15_2_1111940	Ptegra1_529817	Schco3_2540936	IPR037850::Retinoblastoma-binding protein 5/Swd1::9	IPR036322::WD40-repeat-containing domain superfamily::9	IPR015943::WD40/YVTN repeat-like-containing domain superfamily::9	IPR001680::WD40 repeat::9	IPR019775::WD40 repeat; conserved site::9	IPR017986::WD40-repeat-containing domain::9					407	YAR003W_SWD1_Sacce1 swd1_pombe NCU02104_Neucr AN0808_swd1_Aspnid	Verified ORF Component of the Set1/COMPASS methytransferase complex WD40 repeat protein		Set1C complex subunit Swd1	Subunit of the COMPASS (Set1C) complex; COMPASS methylates histone H3 on lysine 4 and is required in transcriptiol silencing near telomeres; WD40 beta propeller superfamily member with similarity to mammalian Rbbp7
CM-specific	orbh_906	1	1	1	2	1	1	2	1	2	9	3	0.375	-	Agabi_varbisH97_2_186909	Armosto1_253460	Auramp1_480119	Copci_AmutBmut1_375393	Cryne_JEC21_1_2263	Mk_00030800	PleosPC15_2_1113443	Ptegra1_555998	Schco3_2501279	IPR016158::Cullin homology domain::9	IPR036317::Cullin homology domain superfamily::9	IPR001373::Cullin; N-termil::9	IPR014786::Aphase-promoting complex subunit 2; C-termil::7	IPR036390::Winged helix D-binding domain superfamily::7	IPR036388::Winged helix-like D-binding domain superfamily::7					403	YLR127C_APC2_Sacce1 apc2_pombe AN10258_Aspnid NCU00512_Neucr	Uncharacterized ORF Orthologs have aphase-promoting complex localization		aphase-promoting complex cullin family subunit Apc2	Subunit of the Aphase-Promoting Complex/Cyclosome (APC/C); which is a ubiquitin-protein ligase required for degradation of aphase inhibitors; including mitotic cyclins; during the metaphase/aphase transition; component of the catalytic core of the APC/C; has similarity to cullin Cdc53p
CM-specific	orbh_948	1	1	1	2	1	1	2	2	1	9	3	0.375	-	Agabi_varbisH97_2_188003	Armosto1_271880	Auramp1_461780	Copci_AmutBmut1_406267	Cryne_JEC21_1_6079	Mk_01131000	PleosPC15_2_1047986	Ptegra1_557530	Schco3_2638635	IPR007647::R polymerase Rpb2; domain 5::9	IPR015712::D-directed R polymerase; subunit 2::9	IPR007644::R polymerase; beta subunit; protrusion::9	IPR007121::R polymerase; beta subunit; conserved site::9	IPR007641::R polymerase Rpb2; domain 7::9	IPR007120::D-directed R polymerase; subunit 2; hybrid-binding domain::9	IPR007642::R polymerase Rpb2; domain 2::9	IPR037033::D-directed R polymerase; subunit 2; hybrid-binding domain superfamily::9	IPR007645::R polymerase Rpb2; domain 3::9	IPR007646::R polymerase Rpb2; domain 4::9	432	NCU01772_Neucr YOR207C_RET1_Sacce1 rpc2_pombe AN0321_Aspnid	Uncharacterized ORF Orthologs have nuclear chromatin localization		D-directed R polymerase III complex subunit Rpc25	Second-largest subunit of R polymerase III; R polymerase III is responsible for the transcription of tR and 5S R genes; and other low molecular weight Rs
CM-specific	orbh_964	1	1	2	1	1	1	2	1	2	9	3	0.375	-	Agabi_varbisH97_2_188406	Armosto1_272279	Auramp1_545734	Copci_AmutBmut1_379446	Cryne_JEC21_1_2956	Mk_00653100	PleosPC15_2_1049920	Ptegra1_549888	Schco3_2630013	IPR023179::GTP-binding protein; orthogol bundle domain superfamily::9	IPR027417::P-loop containing nucleoside triphosphate hydrolase::9	IPR030378::Circularly permuted (CP)-type guanine nucleotide-binding (G) domain::8	IPR006073::GTP binding domain::8							313	grn1_pombe YER006W_NUG1_Sacce1 NCU03066_Neucr			GTPase Grn1	GTPase that associates with nuclear 60S pre-ribosomes; required for export of 60S ribosomal subunits from the nucleus
CM-specific	orbh_3658	1	1	2	2	1	1	0	1	2	8	3	0.428571	-	Agabi_varbisH97_2_142912		Auramp1_474238	Copci_AmutBmut1_452475	Cryne_JEC21_1_1397	Mk_00699800	PleosPC15_2_1040663	Ptegra1_650131	Schco3_2507610	IPR019734::Tetratricopeptide repeat::8	IPR024111::Peroxisomal targeting sigl 1 receptor family::8	IPR013026::Tetratricopeptide repeat-containing domain::8	IPR011990::Tetratricopeptide-like helical domain superfamily::8							405	pex5_Neucr pex5_pombe YDR244W_PEX5_Sacce1 PEX5_candida AN10215_pexE_Aspnid	Verified ORF Putative peroxisomal targeting sigl 1 (PTS1) receptor protein required for growth on long chain fatty acids ictivation impairs triacetylfusarinine C (TAFC) siderophore biosynthesis mutant is growth impaired in iron-depleted medium		peroxisomal targeting sigl receptor Pex5 (predicted)	Peroxisomal membrane sigl receptor for peroxisomal matrix proteins; receptor for the C-termil tripeptide sigl sequence (PTS1) of peroxisomal matrix proteins; required for peroxisomal matrix protein import; also proposed to have PTS1-receptor independent functions
CM-specific	orbh_3680	1	2	2	2	1	1	0	1	1	8	3	0.428571	-	Agabi_varbisH97_2_150260		Auramp1_479813	Copci_AmutBmut1_355123	Cryne_JEC21_1_390	Mk_00087100	PleosPC15_2_1038658	Ptegra1_530922	Schco3_2622069	IPR005024::Snf7 family::8										387	AN6920_vps24_Aspnid NCU01791_Neucr YKL041W_VPS24_Sacce1 vps24_pombe	Verified ORF Subunit of the endosomal sorting complex required for transport III (ESCRT-III) mediates recruitment of calpain-like cysteine protease PalB to the ESCRT-III complex mutant inefficiently processes the pacC transcript		ESCRT III complex subunit Vps24	One of four subunits of the ESCRT-III complex; forms an endosomal sorting complex required for transport III (ESCRT-III) subcomplex with Did4p; involved in the sorting of transmembrane proteins into the multivesicular body (MVB) pathway
CM-specific	orbh_3747	1	2	0	2	1	1	1	1	2	8	3	0.428571	-	Agabi_varbisH97_2_178900	Armosto1_265125	Auramp1_632188	Copci_AmutBmut1_418611	Cryne_JEC21_1_6373	Mk_00878100		Ptegra1_561983	Schco3_2617722											53
CM-specific	orbh_3805	1	2	1	0	1	2	2	1	1	8	3	0.428571	-	Agabi_varbisH97_2_182883	Armosto1_255701	Auramp1_538221	Copci_AmutBmut1_348218	Cryne_JEC21_1_6311		PleosPC15_2_1110417	Ptegra1_519825	Schco3_2608625	IPR011022::Arrestin C-termil-like domain::4	IPR014756::Immunoglobulin E-set::3	IPR014752::Arrestin; C-termil::3	IPR024391::LDB19; N-termil::1							65
CM-specific	orbh_3892	1	1	0	1	1	1	2	2	2	8	3	0.428571	-	Agabi_varbisH97_2_187407	Armosto1_269917	Auramp1_439555	Copci_AmutBmut1_465095	Cryne_JEC21_1_2200	Mk_00612300		Ptegra1_648437	Schco3_2551172	IPR033708::Isoleucyl tR synthetase type 1; anticodon-binding domain::8	IPR013155::Methionyl/Valyl/Leucyl/Isoleucyl-tR synthetase; anticodon-binding::8	IPR002300::Aminoacyl-tR synthetase; class Ia::8	IPR002301::Isoleucine-tR ligase::8	IPR009080::Aminoacyl-tR synthetase; class Ia; anticodon-binding::8	IPR009008::Valyl/Leucyl/Isoleucyl-tR synthetase; editing domain::8	IPR014729::Rossmann-like alpha/beta/alpha sandwich fold::8	IPR001412::Aminoacyl-tR synthetase; class I; conserved site::7	IPR023585::Isoleucine-tR ligase; type 1::5		411	ism1_pombe NCU00920_Neucr AN10393_Aspnid YPL040C_ISM1_Sacce1	Uncharacterized ORF Has domains with predicted ATP binding; aminoacyl-tR editing activity; aminoacyl-tR ligase activity; isoleucine-tR ligase activity and role in isoleucyl-tR aminoacylation; tR aminoacylation for protein translation		mitochondrial isoleucine-tR ligase (predicted)	Mitochondrial isoleucyl-tR synthetase; null mutant is deficient in respiratory growth
CM-specific	orbh_4089	1	2	2	0	1	1	1	2	1	8	3	0.428571	-	Agabi_varbisH97_2_192722	Armosto1_250574	Auramp1_421440	Copci_AmutBmut1_192562	Cryne_JEC21_1_3816		PleosPC15_2_61651	Ptegra1_561950	Schco3_2634318	IPR034666::Arp2/3 complex subunit 2/4::8	IPR008384::Actin-related protein 2/3 complex subunit 4::8									403	arc4_pombe NCU01918_Neucr AN8698_Aspnid YKL013C_ARC19_Sacce1	Uncharacterized ORF Orthologs have actin filament binding; molecular adaptor activity; role in Arp2/3 complex-mediated actin nucleation; actin cortical patch organization; cellular response to drug; spore germition and Arp2/3 protein complex localization		ARP2/3 actin-organizing complex subunit Arc4	Subunit of the ARP2/3 complex; ARP2/3 is required for the motility and integrity of cortical actin patches
CM-specific	orbh_4557	1	1	2	2	1	1	0	1	2	8	3	0.428571	-	Agabi_varbisH97_2_43293		Auramp1_548324	Copci_AmutBmut1_380077	Cryne_JEC21_1_4097	Mk_00508100	PleosPC15_2_1079538	Ptegra1_564613	Schco3_2133155	IPR036249::Thioredoxin-like superfamily::7	IPR009737::Thioredoxin-like ferredoxin::7	IPR030108::Actin patches distal protein 1-like::5								96
CM-specific	orbh_4654	1	1	2	0	1	1	2	1	2	8	3	0.428571	-	Agabi_varbisH97_2_73258	Armosto1_251482	Auramp1_569008	Copci_AmutBmut1_429113	Cryne_JEC21_1_1610		PleosPC15_2_1034683	Ptegra1_592909	Schco3_2681137	IPR024661::D-directed R polymerase III; subunit Rpc31::8										131	rpc31_pombe			D-directed R polymerase III complex subunit Rpc31
CM-specific	orbh_4704	1	2	1	1	1	1	2	0	2	8	3	0.428571	-		Armosto1_250386	Auramp1_447780	Copci_AmutBmut1_471304	Cryne_JEC21_1_3320	Mk_00743800	PleosPC15_2_1041006	Ptegra1_525255	Schco3_2635653	IPR007315::GPI mannosyltransferase 2::8										355	GPI18_cryptococcus GPI18_fusarium gpi18_pombe NCU05960_Neucr GPI18_candida			pig-V; dolichyl-phosphate-mannose-glycolipid alpha-mannosyltransferase (predicted)	Functiol ortholog of human PIG-V; PIG-V is a mannosyltransferase that transfers the second mannose in glycosylphosphatidylinositol biosynthesis; the authentic; non-tagged protein was localized to mitochondria
CM-specific	orbh_4707	1	1	2	0	1	1	2	1	2	8	3	0.428571	-	Agabi_varbisH97_2_192576	Armosto1_250414	Auramp1_393430	Copci_AmutBmut1_486007	Cryne_JEC21_1_51		PleosPC15_2_1112715	Ptegra1_567260	Schco3_2632820	IPR004827::Basic-leucine zipper domain::8										70
CM-specific	orbh_4871	1	2	1	1	1	1	2	0	2	8	3	0.428571	-		Armosto1_265368	Auramp1_628494	Copci_AmutBmut1_486159	Cryne_JEC21_1_6452	Mk_00877800	PleosPC15_2_1105907	Ptegra1_561924	Schco3_2618282	IPR001876::Zinc finger; RanBP2-type::8	IPR036443::Zinc finger; RanBP2-type superfamily::2									68
CM-specific	orbh_3392	0	1	2	2	1	1	1	1	2	8	3	0.375	-	Agabi_varbisH97_2_118399	Armosto1_253354	Auramp1_480587	Copci_AmutBmut1_443109		Mk_00509000	PleosPC15_2_1077318	Ptegra1_56030	Schco3_2700387	IPR007219::Transcription factor domain; fungi::8	IPR036864::Zn(2)-C6 fungal-type D-binding domain superfamily::7	IPR001138::Zn(2)-C6 fungal-type D-binding domain::7	IPR017896::4Fe-4S ferredoxin-type; iron-sulphur binding domain::7							92
CM-specific	orbh_3434	0	2	1	2	1	1	2	1	1	8	3	0.375	-	Agabi_varbisH97_2_199445	Armosto1_257992	Auramp1_511033	Copci_AmutBmut1_384955		Mk_01201400	PleosPC15_2_1052138	Ptegra1_539440	Schco3_2035630	IPR003440::Glycosyl transferase; family 48::8	IPR026899::1;3-beta-glucan synthase subunit FKS1-like; domain-1::8									83
CM-specific	orbh_3467	0	1	2	1	1	1	2	2	1	8	3	0.375	-	Agabi_varbisH97_2_113733	Armosto1_269618	Auramp1_570831	Copci_AmutBmut1_493640		Mk_01273800	PleosPC15_2_173209	Ptegra1_397818	Schco3_2613388	IPR029063::S-adenosyl-L-methionine-dependent methyltransferase::8	IPR043151::Bromo adjacent homology (BAH) domain superfamily::8	IPR001525::C-5 cytosine methyltransferase::8	IPR001025::Bromo adjacent homology (BAH) domain::7	IPR017198::D (cytosine-5)-methyltransferase 1-like::6	IPR022702::D (cytosine-5)-methyltransferase 1; replication foci domain::6					111
CM-specific	orbh_3475	0	1	2	1	1	1	2	1	2	8	3	0.375	-	Agabi_varbisH97_2_114262	Armosto1_268812	Auramp1_434158	Copci_AmutBmut1_431774		Mk_00780300	PleosPC15_2_1062588	Ptegra1_498344	Schco3_1162837	IPR041680::Pleckstrin homology domain 8::8	IPR000648::Oxysterol-binding protein::8	IPR011993::PH-like domain superfamily::8	IPR037239::Oxysterol-binding protein superfamily::8	IPR001849::Pleckstrin homology domain::7						192
CM-specific	orbh_3503	0	2	1	1	1	1	2	1	2	8	3	0.375	-	Agabi_varbisH97_2_116191	Armosto1_250622	Auramp1_549331	Copci_AmutBmut1_370480		Mk_00768200	PleosPC15_2_1095564	Ptegra1_437859	Schco3_2664255	IPR038704::YEATS superfamily::8										91
CM-specific	orbh_3509	0	2	1	1	1	1	2	1	2	8	3	0.375	-	Agabi_varbisH97_2_116696	Armosto1_261492	Auramp1_565369	Copci_AmutBmut1_17623		Mk_00046300	PleosPC15_2_1089166	Ptegra1_605256	Schco3_1166556											34
CM-specific	orbh_3511	0	1	2	1	1	1	1	2	2	8	3	0.375	-	Agabi_varbisH97_2_116878	Armosto1_261675	Auramp1_425085	Copci_AmutBmut1_499323		Mk_00064600	PleosPC15_2_1075907	Ptegra1_589340	Schco3_2623709	IPR003108::GAR domain::8	IPR036534::GAR domain superfamily::8									100
CM-specific	orbh_3541	0	2	1	1	2	1	1	1	2	8	3	0.375	-	Agabi_varbisH97_2_119102	Armosto1_266372	Auramp1_219044	Copci_AmutBmut1_447756		Mk_00845100	PleosPC15_2_1043541	Ptegra1_484191	Schco3_2618867	IPR000219::Dbl homology (DH) domain::8	IPR011011::Zinc finger; FYVE/PHD-type::8	IPR000306::FYVE zinc finger::8	IPR001849::Pleckstrin homology domain::8	IPR013083::Zinc finger; RING/FYVE/PHD-type::8	IPR035899::Dbl homology (DH) domain superfamily::8	IPR017455::Zinc finger; FYVE-related::8				130
CM-specific	orbh_3542	0	1	2	1	1	1	1	2	2	8	3	0.375	-	Agabi_varbisH97_2_119115	Armosto1_266094	Auramp1_414685	Copci_AmutBmut1_218387		Mk_00839900	PleosPC15_2_1093836	Ptegra1_601388	Schco3_2624805	IPR013927::Transcription factor Opi1::8										125
CM-specific	orbh_3586	0	1	1	2	1	1	2	2	1	8	3	0.375	-	Agabi_varbisH97_2_122809	Armosto1_262537	Auramp1_478853	Copci_AmutBmut1_470695		Mk_00854700	PleosPC15_2_1103792	Ptegra1_529651	Schco3_2699857	IPR012677::Nucleotide-binding alpha-beta plait domain superfamily::8	IPR035979::R-binding domain superfamily::3	IPR014886::La protein; R-binding domain::3								92
CM-specific	orbh_3688	0	1	2	1	1	2	2	1	1	8	3	0.375	-	Agabi_varbisH97_2_152066	Armosto1_257150	Auramp1_502797	Copci_AmutBmut1_527317		Mk_01393600	PleosPC15_2_32530	Ptegra1_546611	Schco3_2614808	IPR027521::U6 snR phosphodiesterase Usb1::8										285	AN1508_Aspnid USB1_Neucr usb1_pombe	Uncharacterized ORF Orthologs have poly(U)-specific exoribonuclease activity; producing 3 uridine cyclic phosphate ends activity; role in U6 snR 3-end processing and nucleus localization			Putative phosphodiesterase specific for U6 snR 3 end modification; trims the 3 poly(u) tract to leave a termil 3 phosphate; human homolog; hUSB1 (aka C16orf57) produces a 2;3 cyclic phosphate; mutations in hUSB1 are associated with a rare skin condition (OMIM 604173); essential protein that localizes to the nucleus and mitochondria; overexpression suppresses the respiratory defects of oxa1 and mtf2 mutants
CM-specific	orbh_3764	0	1	2	1	1	1	1	2	2	8	3	0.375	-	Agabi_varbisH97_2_179993	Armosto1_269953	Auramp1_632508	Copci_AmutBmut1_90000		Mk_00592600	PleosPC15_2_1109405	Ptegra1_557745	Schco3_2588327											34
CM-specific	orbh_3770	0	1	1	1	1	1	2	2	2	8	3	0.375	-	Agabi_varbisH97_2_180397	Armosto1_254053	Auramp1_534915	Copci_AmutBmut1_446067		Mk_00246100	PleosPC15_2_1091231	Ptegra1_590770	Schco3_2629098											65
CM-specific	orbh_3831	0	1	2	1	1	2	2	1	1	8	3	0.375	-	Agabi_varbisH97_2_184098	Armosto1_252988	Auramp1_491114	Copci_AmutBmut1_504019		Mk_00353400	PleosPC15_2_1067593	Ptegra1_648715	Schco3_2627090	IPR017853::Glycoside hydrolase superfamily::8	IPR001547::Glycoside hydrolase; family 5::8									76
CM-specific	orbh_3858	0	1	2	1	1	1	2	1	2	8	3	0.375	-	Agabi_varbisH97_2_185440	Armosto1_250800	Auramp1_131627	Copci_AmutBmut1_48691		Mk_00682500	PleosPC15_2_1089594	Ptegra1_601844	Schco3_2637595	IPR018499::Tetraspanin/Peripherin::1										57
CM-specific	orbh_3889	0	2	1	1	1	1	2	2	1	8	3	0.375	-	Agabi_varbisH97_2_187306	Armosto1_250150	Auramp1_448859	Copci_AmutBmut1_546866		Mk_00043700	PleosPC15_2_1042005	Ptegra1_565211	Schco3_2633276	IPR019150::Vesicle transport protein; Use1::8										89
CM-specific	orbh_3932	0	1	2	1	1	1	1	2	2	8	3	0.375	-	Agabi_varbisH97_2_189385	Armosto1_269484	Auramp1_486152	Copci_AmutBmut1_494031		Mk_01289600	PleosPC15_2_24522	Ptegra1_657220	Schco3_2721048											68
CM-specific	orbh_3991	0	1	1	2	1	1	2	1	2	8	3	0.375	-	Agabi_varbisH97_2_190632	Armosto1_266726	Auramp1_572664	Copci_AmutBmut1_442109		Mk_01065400	PleosPC15_2_1099706	Ptegra1_557813	Schco3_2607132	IPR008952::Tetraspanin; EC2 domain superfamily::1	IPR018499::Tetraspanin/Peripherin::1									254	PLS1_Neucr pls-1_Neucr
CM-specific	orbh_4012	0	2	1	2	1	1	2	1	1	8	3	0.375	-	Agabi_varbisH97_2_191117	Armosto1_257339	Auramp1_491278	Copci_AmutBmut1_418834		Mk_00319300	PleosPC15_2_1090469	Ptegra1_526072	Schco3_2627251	IPR005637::TAP C-termil (TAP-C) domain::8	IPR030217::Nuclear R export factor::8	IPR009060::UBA-like superfamily::8	IPR032675::Leucine-rich repeat domain superfamily::8	IPR032710::NTF2-like domain superfamily::8	IPR018222::Nuclear transport factor 2; eukaryote::8	IPR002075::Nuclear transport factor 2::2				344	NCU09317_Neucr mex67_pombe MEX67_candida AN2737_mexA_Aspnid YPL169C_MEX67_Sacce1	Verified ORF Orthologs have R binding activity and role in mR export from nucleus; poly(A)+ mR export from nucleus; ribosomal large subunit export from nucleus; ribosomal small subunit export from nucleus		mR export receptor; Tap; nucleoporin Mex67	Poly(A)R binding protein involved in nuclear mR export; component of the nuclear pore; ortholog of human TAP
CM-specific	orbh_4022	0	1	1	2	1	1	2	1	2	8	3	0.375	-	Agabi_varbisH97_2_191362	Armosto1_258164	Auramp1_391756	Copci_AmutBmut1_51660		Mk_01146500	PleosPC15_2_1079647	Ptegra1_566609	Schco3_2507043	IPR006880::INO80 complex subunit B-like conserved region::8	IPR029523::INO80 complex; subunit Ies2::6									2
CM-specific	orbh_4057	0	1	2	1	2	1	1	1	2	8	3	0.375	-	Agabi_varbisH97_2_191941	Armosto1_261566	Auramp1_395734	Copci_AmutBmut1_213224		Mk_00075500	PleosPC15_2_1038126	Ptegra1_183534	Schco3_2730985	IPR008733::Peroxisomal biogenesis factor 11::7										121
CM-specific	orbh_4076	0	1	2	1	1	1	2	2	1	8	3	0.375	-	Agabi_varbisH97_2_192512	Armosto1_250272	Auramp1_475044	Copci_AmutBmut1_236528		Mk_00664200	PleosPC15_2_1040648	Ptegra1_101166	Schco3_2635606	IPR036915::Cyclin-like superfamily::8	IPR013922::Cyclin PHO80-like::8									308	YOL001W_PHO80_Sacce1 AN5156_pho80_Aspnid psl1_pombe	Verified ORF Pho80-like cyclin involved in regulation of development and phosphate homeostasis; interacts with the cyclin-dependent kise PhoA		cyclin pho85 family Psl1 (predicted)	Cyclin; interacts with cyclin-dependent kise Pho85p; regulates the response to nutrient levels and environmental conditions; including the response to phosphate limitation and stress-dependent calcium sigling
CM-specific	orbh_4107	0	1	2	1	1	1	2	1	2	8	3	0.375	-	Agabi_varbisH97_2_193331	Armosto1_269692	Auramp1_488527	Copci_AmutBmut1_471859		Mk_01439600	PleosPC15_2_1077575	Ptegra1_523885	Schco3_2496099	IPR000210::BTB/POZ domain::6	IPR011333::SKP1/BTB/POZ domain superfamily::4									87
CM-specific	orbh_4131	0	2	1	1	2	1	2	1	1	8	3	0.375	-	Agabi_varbisH97_2_193799	Armosto1_270761	Auramp1_493373	Copci_AmutBmut1_459233		Mk_00893800	PleosPC15_2_1067031	Ptegra1_582806	Schco3_2492759											75
CM-specific	orbh_4176	0	1	2	2	1	1	2	1	1	8	3	0.375	-	Agabi_varbisH97_2_194859	Armosto1_253734	Auramp1_484566	Copci_AmutBmut1_537524		Mk_00239900	PleosPC15_2_153506	Ptegra1_360989	Schco3_2312727	IPR001841::Zinc finger; RING-type::6	IPR013083::Zinc finger; RING/FYVE/PHD-type::5									1
CM-specific	orbh_4255	0	1	1	2	1	1	1	2	2	8	3	0.375	-	Agabi_varbisH97_2_197611	Armosto1_268875	Auramp1_627782	Copci_AmutBmut1_479510		Mk_00810800	PleosPC15_2_1037828	Ptegra1_381819	Schco3_2696332	IPR009057::Homeobox-like domain superfamily::8	IPR015010::Rap1 Myb domain::8	IPR039595::TE2IP/Rap1::7								87
CM-specific	orbh_4296	0	1	1	1	1	1	2	2	2	8	3	0.375	-	Agabi_varbisH97_2_201345	Armosto1_253177	Auramp1_103250	Copci_AmutBmut1_470691		Mk_00376000	PleosPC15_2_1113910	Ptegra1_650436	Schco3_2621555	IPR019410::Lysine methyltransferase::8	IPR029063::S-adenosyl-L-methionine-dependent methyltransferase::4									141
CM-specific	orbh_4298	0	1	2	2	1	1	2	1	1	8	3	0.375	-	Agabi_varbisH97_2_201711	Armosto1_253108	Auramp1_240408	Copci_AmutBmut1_453131		Mk_00352000	PleosPC15_2_161278	Ptegra1_594848	Schco3_2542478											85
CM-specific	orbh_4304	0	1	2	1	1	1	2	1	2	8	3	0.375	-	Agabi_varbisH97_2_202200	Armosto1_261280	Auramp1_497821	Copci_AmutBmut1_447915		Mk_00047100	PleosPC15_2_39056	Ptegra1_560073	Schco3_2605520	IPR029058::Alpha/Beta hydrolase fold::8	IPR002921::Fungal lipase-like domain::8									135
CM-specific	orbh_4315	0	2	2	1	1	1	1	1	2	8	3	0.375	-	Agabi_varbisH97_2_203071	Armosto1_262190	Auramp1_394536	Copci_AmutBmut1_152861		Mk_00093900	PleosPC15_2_1063998	Ptegra1_229793	Schco3_2500391	IPR013083::Zinc finger; RING/FYVE/PHD-type::8	IPR011011::Zinc finger; FYVE/PHD-type::8	IPR000306::FYVE zinc finger::7	IPR001841::Zinc finger; RING-type::7	IPR036770::Ankyrin repeat-containing domain superfamily::7	IPR017455::Zinc finger; FYVE-related::7	IPR002110::Ankyrin repeat::5	IPR020683::Ankyrin repeat-containing domain::5			114
CM-specific	orbh_4501	0	1	2	1	1	1	1	2	2	8	3	0.375	-	Agabi_varbisH97_2_222683	Armosto1_265324	Auramp1_503881	Copci_AmutBmut1_443580		Mk_00853600	PleosPC15_2_1064817	Ptegra1_537421	Schco3_2617546	IPR001382::Glycoside hydrolase family 47::8	IPR036026::Seven-hairpin glycosidases::8	IPR012341::Six-hairpin glycosidase-like superfamily::3								103	AN3733_mns1A_Aspnid	Uncharacterized ORF Putative alpha-1;2 mannosidase with a predicted role in mannose polymer metabolism
CM-specific	orbh_4509	0	1	2	1	1	1	2	1	2	8	3	0.375	-	Agabi_varbisH97_2_223622	Armosto1_271001	Auramp1_264045	Copci_AmutBmut1_370034		Mk_01406800	PleosPC15_2_1097540	Ptegra1_655587	Schco3_1180445											107
CM-specific	orbh_4518	0	1	2	2	1	1	2	1	1	8	3	0.375	-	Agabi_varbisH97_2_224022	Armosto1_271183	Auramp1_456185	Copci_AmutBmut1_376341		Mk_00933400	PleosPC15_2_1058139	Ptegra1_655456	Schco3_2616949	IPR021109::Aspartic peptidase domain superfamily::8	IPR033121::Peptidase family A1 domain::8	IPR034164::Pepsin-like domain::8	IPR001461::Aspartic peptidase A1 family::8	IPR001969::Aspartic peptidase; active site::7						94
CM-specific	orbh_4584	0	1	2	1	1	1	2	1	2	8	3	0.375	-	Agabi_varbisH97_2_63607	Armosto1_258063	Auramp1_548391	Copci_AmutBmut1_2040		Mk_01205900	PleosPC15_2_1095398	Ptegra1_552063	Schco3_2605189											103
CM-specific	orbh_4588	0	1	2	1	1	1	2	2	1	8	3	0.375	-	Agabi_varbisH97_2_64136	Armosto1_258213	Auramp1_548450	Copci_AmutBmut1_461959		Mk_01220400	PleosPC15_2_1032173	Ptegra1_565550	Schco3_2605524	IPR002921::Fungal lipase-like domain::8	IPR029058::Alpha/Beta hydrolase fold::8									67
CM-specific	orbh_4595	0	2	1	1	1	1	2	1	2	8	3	0.375	-	Agabi_varbisH97_2_64825	Armosto1_267014	Auramp1_606328	Copci_AmutBmut1_438955		Mk_01232300	PleosPC15_2_1033048	Ptegra1_497214	Schco3_2007168	IPR014001::Helicase superfamily 1/2; ATP-binding domain::8	IPR001650::Helicase; C-termil::8	IPR036389::Ribonuclease III; endonuclease domain superfamily::8	IPR000999::Ribonuclease III domain::8	IPR027417::P-loop containing nucleoside triphosphate hydrolase::8	IPR038248::Dicer dimerisation domain superfamily::8	IPR005034::Dicer dimerisation domain::7	IPR006935::Helicase/UvrB; N-termil::6	IPR011545::DEAD/DEAH box helicase domain::2		262	dcr1_pombe AN10380_dclB_Aspnid	Uncharacterized ORF Putative Dicer protein		dicer
CM-specific	orbh_4609	0	1	2	1	1	1	1	2	2	8	3	0.375	-	Agabi_varbisH97_2_66700	Armosto1_253184	Auramp1_404528	Copci_AmutBmut1_291691		Mk_00874900	PleosPC15_2_1060077	Ptegra1_634853	Schco3_2636785	IPR038427::MED22 superfamily::8	IPR009332::Mediator of R polymerase II transcription subunit 22::8	IPR021487::Protein of unknown function DUF3140::6								115
CM-specific	orbh_4647	0	1	1	2	1	1	1	2	2	8	3	0.375	-	Agabi_varbisH97_2_72443	Armosto1_270879	Auramp1_493542	Copci_AmutBmut1_448789		Mk_00923800	PleosPC15_2_1057863	Ptegra1_567560	Schco3_2615651	IPR040909::E3 ubiquitin-protein ligase CHFR; cysteine rich domain with multizinc binding::8	IPR013083::Zinc finger; RING/FYVE/PHD-type::7	IPR001841::Zinc finger; RING-type::7	IPR017907::Zinc finger; RING-type; conserved site::2							103
CM-specific	orbh_4710	0	2	1	1	1	1	2	1	2	8	3	0.375	-	Agabi_varbisH97_2_117987	Armosto1_250430	Auramp1_447646	Copci_AmutBmut1_540044		Mk_00654900	PleosPC15_2_1104496	Ptegra1_430168	Schco3_2703315	IPR042065::E3 ubiquitin-protein ligase ELL-like::5	IPR036390::Winged helix D-binding domain superfamily::4	IPR019464::R polymerase II elongation factor ELL; N-termil::3								1
CM-specific	orbh_4846	0	1	1	1	1	1	2	2	2	8	3	0.375	-	Agabi_varbisH97_2_179983	Armosto1_263318	Auramp1_505070	Copci_AmutBmut1_496677		Mk_00581100	PleosPC15_2_1099851	Ptegra1_560003	Schco3_1159800											8
CM-specific	orbh_5041	0	1	1	1	2	1	2	2	1	8	3	0.375	-	Agabi_varbisH97_2_196271	Armosto1_261191	Auramp1_188820	Copci_AmutBmut1_366014		Mk_01382000	PleosPC15_2_1091109	Ptegra1_478149	Schco3_2534330	IPR019510::Protein kise A anchor protein; nuclear localisation sigl domain::7	IPR009210::Activating sigl cointegrator 1 complex subunit 1::6	IPR009097::Cyclic phosphodiesterase::2								95
CM-specific	orbh_5116	0	1	2	1	1	1	2	1	2	8	3	0.375	-	Agabi_varbisH97_2_210349	Armosto1_262536	Auramp1_100641	Copci_AmutBmut1_437557		Mk_00883300	PleosPC15_2_1047912	Ptegra1_608190	Schco3_2537781	IPR037238::YbiA-like superfamily::6	IPR012816::DAR::6	IPR012981::PIH1; N-termil::3								71
CM-specific	orbh_5136	0	1	2	2	1	1	1	1	2	8	3	0.375	-	Agabi_varbisH97_2_199007	Armosto1_258255	Auramp1_487602	Copci_AmutBmut1_539611		Mk_01051200	PleosPC15_2_1099369	Ptegra1_565001	Schco3_2611776	IPR010684::R polymerase II transcription factor SIII; subunit A::7										95
CM-specific	orbh_5151	0	2	2	1	1	1	1	1	2	8	3	0.375	-	Agabi_varbisH97_2_71589	Armosto1_265145	Auramp1_488258	Copci_AmutBmut1_184859		Mk_00879200	PleosPC15_2_31187	Ptegra1_649616	Schco3_2618270	IPR003578::Small GTPase Rho::8	IPR005225::Small GTP-binding protein domain::8	IPR001806::Small GTPase::8	IPR027417::P-loop containing nucleoside triphosphate hydrolase::8							355	YIL118W_RHO3_Sacce1 rho-3_Neucr rho3_pombe			Rho family GTPase Rho3	Non-essential small GTPase of the Rho/Rac family of Ras-like proteins; involved in the establishment of cell polarity; GTPase activity positively regulated by the GTPase activating protein (GAP) Rgd1p
CM-specific	orbh_5540	1	0	0	1	1	1	2	2	2	7	3	0.5	-	Agabi_varbisH97_2_215833	Armosto1_258274	Auramp1_50878	Copci_AmutBmut1_539666	Cryne_JEC21_1_2955	Mk_01048000			Schco3_2476940	IPR013766::Thioredoxin domain::7	IPR036249::Thioredoxin-like superfamily::7	IPR017937::Thioredoxin; conserved site::2	IPR005746::Thioredoxin::2							130
CM-specific	orbh_5860	1	1	2	2	1	1	0	0	2	7	3	0.5	-			Auramp1_509451	Copci_AmutBmut1_502530	Cryne_JEC21_1_5691	Mk_00505500	PleosPC15_2_1090779	Ptegra1_531438	Schco3_2642283	IPR001388::Syptobrevin::7	IPR016444::Syptobrevin/Vesicle-associated membrane protein::7	IPR042855::v-SRE; coiled-coil homology domain::7								367	NCU00566_Neucr AN8769_sy_Aspnid YOR327C_SNC2_Sacce1 syb1_pombe	Verified ORF Putative syptobrevin homolog secretory v-SRE GFP-Sy localizes to the plasma membrane at the tips of hyphae		SP receptor; syptobrevin family	Vesicle membrane receptor protein (v-SRE); involved in the fusion between Golgi-derived secretory vesicles with the plasma membrane; Snc2p levels regulated by Vps45p; member of the syptobrevin/VAMP family of R-type v-SRE proteins; SNC2 has a paralog; SNC1; that arose from the whole genome duplication
CM-specific	orbh_5189	0	2	1	0	1	1	2	1	2	7	3	0.428571	-	Agabi_varbisH97_2_113817	Armosto1_269489	Auramp1_486149	Copci_AmutBmut1_473166			PleosPC15_2_1092426	Ptegra1_594726	Schco3_2662783											57
CM-specific	orbh_5211	0	2	1	0	1	1	2	1	2	7	3	0.428571	-	Agabi_varbisH97_2_116484	Armosto1_252983	Auramp1_255746	Copci_AmutBmut1_12097			PleosPC15_2_1113962	Ptegra1_348707	Schco3_2556721											32
CM-specific	orbh_5222	0	2	2	1	0	1	1	1	2	7	3	0.428571	-	Agabi_varbisH97_2_118705	Armosto1_270705		Copci_AmutBmut1_501446		Mk_01262000	PleosPC15_2_156139	Ptegra1_559632	Schco3_2533959	IPR018631::AAA-ATPase-like domain::1	IPR019433::GPI-Mannosyltransferase II co-activator; Pga1::1									78
CM-specific	orbh_5228	0	1	0	1	1	2	2	1	2	7	3	0.428571	-	Agabi_varbisH97_2_120099	Armosto1_271436	Auramp1_493853	Copci_AmutBmut1_198303		Mk_01341900		Ptegra1_561490	Schco3_2615956	IPR013083::Zinc finger; RING/FYVE/PHD-type::7	IPR001841::Zinc finger; RING-type::6									2
CM-specific	orbh_5241	0	2	1	2	1	1	0	1	2	7	3	0.428571	-	Agabi_varbisH97_2_122665		Auramp1_480160	Copci_AmutBmut1_462342		Mk_00122500	PleosPC15_2_173600	Ptegra1_594012	Schco3_2622463											38
CM-specific	orbh_5248	0	2	0	2	1	1	1	1	2	7	3	0.428571	-	Agabi_varbisH97_2_123190	Armosto1_250087	Auramp1_544078	Copci_AmutBmut1_370771		Mk_00713800		Ptegra1_580692	Schco3_2750208											32
CM-specific	orbh_5260	0	1	0	1	1	1	2	2	2	7	3	0.428571	-	Agabi_varbisH97_2_135890	Armosto1_250527	Auramp1_390971	Copci_AmutBmut1_482594		Mk_00690500		Ptegra1_567195	Schco3_2634404											62
CM-specific	orbh_5262	0	2	2	0	1	1	1	2	1	7	3	0.428571	-	Agabi_varbisH97_2_137722	Armosto1_251656	Auramp1_494735	Copci_AmutBmut1_363609			PleosPC15_2_172747	Ptegra1_562693	Schco3_1340015	IPR007763::DH dehydrogese [ubiquinone] 1 alpha subcomplex subunit 12::6										172
CM-specific	orbh_5281	0	1	2	0	1	1	2	2	1	7	3	0.428571	-	Agabi_varbisH97_2_176425	Armosto1_258308	Auramp1_497629	Copci_AmutBmut1_513005			PleosPC15_2_1095416	Ptegra1_565013	Schco3_2560806	IPR024325::Domain of unknown function DUF3835::5										83
CM-specific	orbh_5333	0	1	2	0	1	1	2	1	2	7	3	0.428571	-	Agabi_varbisH97_2_186481	Armosto1_271184	Auramp1_504686	Copci_AmutBmut1_454161			PleosPC15_2_1045039	Ptegra1_565898	Schco3_2570519	IPR008603::Dyctin subunit 4::7										234
CM-specific	orbh_5350	0	1	2	0	2	1	1	1	2	7	3	0.428571	-	Agabi_varbisH97_2_189463	Armosto1_269010	Auramp1_613158	Copci_AmutBmut1_450617			PleosPC15_2_1070412	Ptegra1_395741	Schco3_1111903	IPR023648::Copper homeostasis CutC domain::7	IPR005627::Copper homeostasis protein CutC::7	IPR036822::Copper homeostasis (CutC) domain superfamily::7								177	AN0017_Aspnid	Uncharacterized ORF Has domains with predicted copper ion binding activity and role in copper ion homeostasis
CM-specific	orbh_5391	0	1	2	0	1	1	1	2	2	7	3	0.428571	-	Agabi_varbisH97_2_192057	Armosto1_261957	Auramp1_479843	Copci_AmutBmut1_467776			PleosPC15_2_1083150	Ptegra1_530857	Schco3_2622113	IPR036339::PUB-like domain superfamily::6	IPR018997::PUB domain::6									95
CM-specific	orbh_5417	0	1	2	0	1	1	2	1	2	7	3	0.428571	-	Agabi_varbisH97_2_193286	Armosto1_264914	Auramp1_488292	Copci_AmutBmut1_465202			PleosPC15_2_61860	Ptegra1_566640	Schco3_1348554	IPR009262::Solute carrier family 35 member SLC35F1/F2/F6::7										338	SPCC320.08_pombe NCU00542_Neucr AN5236_Aspnid	Uncharacterized ORF Has domains with predicted transmembrane transporter activity; role in transmembrane transport and integral component of membrane localization		transmembrane transporter (predicted)
CM-specific	orbh_5460	0	1	2	0	1	1	2	2	1	7	3	0.428571	-	Agabi_varbisH97_2_196699	Armosto1_269524	Auramp1_397785	Copci_AmutBmut1_533238			PleosPC15_2_1062951	Ptegra1_540585	Schco3_2610464	IPR036526::Carbon-nitrogen hydrolase superfamily::7										70
CM-specific	orbh_5461	0	1	1	0	1	2	1	2	2	7	3	0.428571	-	Agabi_varbisH97_2_197252	Armosto1_268150	Auramp1_408024	Copci_AmutBmut1_360324			PleosPC15_2_1101816	Ptegra1_537358	Schco3_2487389											110
CM-specific	orbh_5463	0	1	0	2	1	1	2	2	1	7	3	0.428571	-	Agabi_varbisH97_2_197606	Armosto1_268876	Auramp1_485763	Copci_AmutBmut1_498682		Mk_00810500		Ptegra1_581327	Schco3_2662650	IPR003169::GYF domain::7	IPR035445::GYF-like domain superfamily::7									93
CM-specific	orbh_5473	0	1	2	0	1	1	1	2	2	7	3	0.428571	-	Agabi_varbisH97_2_199822	Armosto1_266839	Auramp1_550238	Copci_AmutBmut1_465852			PleosPC15_2_1087939	Ptegra1_539096	Schco3_2029772	IPR036291::D(P)-binding domain superfamily::7										306
CM-specific	orbh_5532	0	1	2	0	1	1	2	1	2	7	3	0.428571	-	Agabi_varbisH97_2_211754	Armosto1_262443	Auramp1_479986	Copci_AmutBmut1_494183			PleosPC15_2_1038182	Ptegra1_653568	Schco3_2257149											97
CM-specific	orbh_5541	0	1	2	0	1	1	1	2	2	7	3	0.428571	-	Agabi_varbisH97_2_215897	Armosto1_258220	Auramp1_50996	Copci_AmutBmut1_461925			PleosPC15_2_1031697	Ptegra1_565446	Schco3_2595554	IPR001594::Palmitoyltransferase; DHHC domain::6										2
CM-specific	orbh_5562	0	2	0	1	1	1	2	2	1	7	3	0.428571	-	Agabi_varbisH97_2_229569	Armosto1_249925	Auramp1_391201	Copci_AmutBmut1_406379		Mk_00723700		Ptegra1_599398	Schco3_2520635	IPR018247::EF-Hand 1; calcium-binding site::6	IPR000433::Zinc finger; ZZ-type::2									81
CM-specific	orbh_5563	0	0	2	1	1	1	2	1	2	7	3	0.428571	-	Agabi_varbisH97_2_229713	Armosto1_250244	Auramp1_473536	Copci_AmutBmut1_438709		Mk_00645800	PleosPC15_2_1041280		Schco3_2631854	IPR036420::BRCT domain superfamily::7	IPR001357::BRCT domain::7									98
CM-specific	orbh_5581	0	2	1	0	1	1	2	1	2	7	3	0.428571	-	Agabi_varbisH97_2_67030	Armosto1_261726	Auramp1_479488	Copci_AmutBmut1_153538			PleosPC15_2_1040194	Ptegra1_499986	Schco3_2700067	IPR002110::Ankyrin repeat::7	IPR020683::Ankyrin repeat-containing domain::7	IPR036770::Ankyrin repeat-containing domain superfamily::7								87
CM-specific	orbh_5589	0	2	2	0	1	1	1	1	2	7	3	0.428571	-	Agabi_varbisH97_2_72981	Armosto1_271126	Auramp1_406364	Copci_AmutBmut1_447645			PleosPC15_2_1066483	Ptegra1_591785	Schco3_2493772	IPR001214::SET domain::7										230	set-6_Neucr set5_pombe			histone lysine methyltransferase Set5 (predicted)
CM-specific	orbh_5666	0	0	2	1	1	1	1	2	2	7	3	0.428571	-	Agabi_varbisH97_2_118033	Armosto1_256342	Auramp1_515032	Copci_AmutBmut1_417281		Mk_00609000	PleosPC15_2_1050369		Schco3_2636708	IPR023395::Mitochondrial carrier domain superfamily::7	IPR018108::Mitochondrial substrate/solute carrier::7	IPR002067::Mitochondrial carrier protein::4								29
CM-specific	orbh_5669	0	2	2	1	1	1	1	0	2	7	3	0.428571	-		Armosto1_257039	Auramp1_564957	Copci_AmutBmut1_152251		Mk_01104500	PleosPC15_2_160903	Ptegra1_566392	Schco3_2622979	IPR011993::PH-like domain superfamily::1										3
CM-specific	orbh_5683	0	1	2	2	1	1	2	0	1	7	3	0.428571	-		Armosto1_258065	Auramp1_498650	Copci_AmutBmut1_2587		Mk_00199500	PleosPC15_2_22143	Ptegra1_503275	Schco3_2053308	IPR036514::SGNH hydrolase superfamily::7	IPR001087::GDSL lipase/esterase::3									77
CM-specific	orbh_5710	0	2	1	1	1	1	2	0	2	7	3	0.428571	-		Armosto1_261713	Auramp1_534024	Copci_AmutBmut1_467699		Mk_00084100	PleosPC15_2_176063	Ptegra1_241933	Schco3_2621748	IPR029615::ER membrane protein complex subunit 10::4										99
CM-specific	orbh_5723	0	2	1	1	1	0	2	2	1	7	3	0.428571	-	Agabi_varbisH97_2_123069	Armosto1_262090	Auramp1_579532	Copci_AmutBmut1_445347		Mk_01031600	PleosPC15_2_1109149	Ptegra1_603333												15
CM-specific	orbh_5813	0	1	1	2	1	2	2	0	1	7	3	0.428571	-		Armosto1_271718	Auramp1_506225	Copci_AmutBmut1_449737		Mk_01132600	PleosPC15_2_1023937	Ptegra1_570195	Schco3_2638747	IPR003738::SOS response associated peptidase (SRAP)::7	IPR036590::SOS response associated peptidase-like::7									365	NCU03985_Neucr AN4161_Aspnid YMR114C_YMR114C_Sacce1	Uncharacterized ORF			Protein of unknown function; may interact with ribosomes; based on co-purification experiments; green fluorescent protein (GFP)-fusion protein localizes to the nucleus and cytoplasm; YMR114C is not an essential gene
CM-specific	orbh_5818	0	1	2	2	0	1	1	2	1	7	3	0.428571	-	Agabi_varbisH97_2_79647	Armosto1_272157		Copci_AmutBmut1_491702		Mk_00512000	PleosPC15_2_1098194	Ptegra1_13511	Schco3_2612719	IPR013319::Glycoside hydrolase family 11/12::7	IPR033123::Glycosyl hydrolases family 11 (GH11) domain::7	IPR001137::Glycoside hydrolase family 11::7	IPR013320::Concavalin A-like lectin/glucase domain superfamily::7	IPR018208::Glycoside hydrolase family 11; active site 1::5	IPR000254::Cellulose-binding domain; fungal::4	IPR035971::Cellulose-binding domain superfamily::4	IPR033119::Glycoside hydrolase family 11; active site 2::4			186	xlnB_Aspnig gh11-2_Neucr xl_Aspnid XYLA_fusarium AN3613_xl_Aspnid XYN11A_ustilago	Verified ORF Protein with endo-1;4-beta-xylase activity; involved in degradation of xylans transcription is controlled by the carbon catabolite repression system
CM-specific	orbh_5866	0	1	1	2	1	1	2	0	2	7	3	0.428571	-		Armosto1_251511	Auramp1_548630	Copci_AmutBmut1_522553		Mk_00452700	PleosPC15_2_22730	Ptegra1_501641	Schco3_2636554	IPR007714::CFA20 domain::6	IPR040441::Cilia- and flagella-associated protein 20/CFAP20DC::6									123
CM-specific	orbh_5973	0	1	2	1	1	1	2	0	2	7	3	0.428571	-		Armosto1_254710	Auramp1_492383	Copci_AmutBmut1_501459		Mk_01269400	PleosPC15_2_1108470	Ptegra1_181276	Schco3_1216980											23
CM-specific	orbh_66350	0	1	2	0	2	1	1	2	1	7	3	0.428571	-	Agabi_varbisH97_2_62157	Armosto1_268484	Auramp1_566932	Copci_AmutBmut1_360065			PleosPC15_2_49472	Ptegra1_624969	Schco3_2696844	IPR001936::Ras GTPase-activating domain::7	IPR008936::Rho GTPase activation protein::7	IPR035892::C2 domain superfamily::7	IPR000008::C2 domain::7	IPR039360::Ras GTPase-activating protein::7						246	AN3735_Aspnid NCU03852_Neucr	Uncharacterized ORF Predicted Ras GTPase activating protein (Ras GAP)
CM-specific	orbh_6287	1	0	2	0	1	2	2	0	1	6	3	0.6	-		Armosto1_257679	Auramp1_490049	Copci_AmutBmut1_358752	Cryne_JEC21_1_2826		PleosPC15_2_1113830		Schco3_2503590	IPR032974::Polyprenol kise family::6	IPR026566::Dolichol kise::2									87
CM-specific	orbh_6392	1	1	2	0	2	1	0	0	2	6	3	0.6	-			Auramp1_135960	Copci_AmutBmut1_462948	Cryne_JEC21_1_4785		PleosPC15_2_1036379	Ptegra1_540899	Schco3_1250647	IPR016635::Adaptor protein complex; sigma subunit::6	IPR011012::Longin-like domain superfamily::6	IPR027155::AP-3 complex subunit sigma::6	IPR022775::AP complex; mu/sigma subunit::6	IPR000804::Clathrin adaptor complex; small chain::5						379	aps3_pombe APS3_candida NCU09461_Neucr YJL024C_APS3_Sacce1 AN5519_Aspnid	Uncharacterized ORF Orthologs have role in Golgi to vacuole transport; pathogenesis; protein targeting to vacuole and AP-3 adaptor complex localization		AP-3 adaptor complex subunit Aps3 (predicted)	Small subunit of the clathrin-associated adaptor complex AP-3; involved in vacuolar protein sorting; related to the sigma subunit of the mammalian clathrin AP-3 complex; suppressor of loss of casein kise 1 function; protein abundance increases in response to D replication stress
CM-specific	orbh_5990	0	1	1	2	2	0	2	0	1	6	3	0.5	-		Armosto1_259058	Auramp1_236973	Copci_AmutBmut1_371688		Mk_00854600	PleosPC15_2_1036968	Ptegra1_230416												6
CM-specific	orbh_6030	0	2	0	0	1	1	2	1	2	6	3	0.5	-	Agabi_varbisH97_2_117099	Armosto1_261460	Auramp1_394835	Copci_AmutBmut1_365454				Ptegra1_593969	Schco3_2577320											83
CM-specific	orbh_6040	0	2	0	2	1	1	0	1	2	6	3	0.5	-	Agabi_varbisH97_2_119369		Auramp1_401781	Copci_AmutBmut1_466795		Mk_00928800		Ptegra1_80965	Schco3_2616071											75
CM-specific	orbh_6095	0	1	2	0	1	1	0	2	2	6	3	0.5	-	Agabi_varbisH97_2_183205		Auramp1_594230	Copci_AmutBmut1_436904			PleosPC15_2_19742	Ptegra1_558214	Schco3_2595505	IPR002685::Glycosyl transferase; family 15::6	IPR029044::Nucleotide-diphospho-sugar transferases::6									41	omh1_pombe			alpha-1;2-mannosyltransferase Omh1
CM-specific	orbh_6114	0	1	2	0	1	0	2	2	1	6	3	0.5	-	Agabi_varbisH97_2_190651	Armosto1_266737	Auramp1_508210	Copci_AmutBmut1_417649			PleosPC15_2_172333	Ptegra1_558096												58
CM-specific	orbh_6138	0	0	2	1	1	0	2	1	2	6	3	0.5	-	Agabi_varbisH97_2_195061	Armosto1_259618	Auramp1_490003	Copci_AmutBmut1_438558		Mk_01314200	PleosPC15_2_1108139													22
CM-specific	orbh_6145	0	1	1	2	0	0	2	1	2	6	3	0.5	-	Agabi_varbisH97_2_195861	Armosto1_262545		Copci_AmutBmut1_496081		Mk_00113200	PleosPC15_2_1103783	Ptegra1_635284		IPR005828::Major facilitator; sugar transporter-like::6	IPR036259::MFS transporter superfamily::6	IPR020846::Major facilitator superfamily domain::6	IPR003663::Sugar/inositol transporter::6							188	AN0233_Aspnid NCU05853_Neucr	Uncharacterized ORF Has domains with predicted transmembrane transporter activity; role in transmembrane transport and integral component of membrane localization
CM-specific	orbh_6206	0	1	0	0	1	1	2	2	2	6	3	0.5	-	Agabi_varbisH97_2_46855	Armosto1_251622	Auramp1_494711	Copci_AmutBmut1_418402				Ptegra1_562705	Schco3_2640682	IPR010487::Neugrin/Rrg9::6										73	YNL213C_RRG9_Sacce1				Protein of unknown function; null mutant lacks mitochondrial D and cannot grow on glycerol; the authentic; non-tagged protein is detected in highly purified mitochondria in high-throughput studies
CM-specific	orbh_6219	0	0	2	1	1	1	0	2	2	6	3	0.5	-	Agabi_varbisH97_2_69064		Auramp1_544495	Copci_AmutBmut1_466329		Mk_01426600	PleosPC15_2_1042547		Schco3_2585886	IPR008862::T-complex 11::6										83
CM-specific	orbh_6240	0	2	2	0	1	1	1	0	2	6	3	0.5	-		Armosto1_250843	Auramp1_421100	Copci_AmutBmut1_356090			PleosPC15_2_1104902	Ptegra1_599481	Schco3_2631311	IPR018811::MIOREX complex component 11::6										110	AN12343_Aspnid	Uncharacterized ORF
CM-specific	orbh_6286	0	1	0	2	1	1	2	0	2	6	3	0.5	-		Armosto1_257402	Auramp1_546490	Copci_AmutBmut1_488736		Mk_00579900		Ptegra1_409338	Schco3_2565817	IPR015943::WD40/YVTN repeat-like-containing domain superfamily::6	IPR036322::WD40-repeat-containing domain superfamily::6	IPR001680::WD40 repeat::3	IPR017986::WD40-repeat-containing domain::2							50
CM-specific	orbh_6314	0	1	0	1	1	2	2	0	2	6	3	0.5	-		Armosto1_261936	Auramp1_479088	Copci_AmutBmut1_386026		Mk_00103400		Ptegra1_561006	Schco3_2621295	IPR019163::THO complex; subunit 5::6										301	NCU03239_Neucr AN10644_Aspnid	Uncharacterized ORF
CM-specific	orbh_6333	0	2	0	2	1	1	2	0	1	6	3	0.5	-		Armosto1_264808	Auramp1_404124	Copci_AmutBmut1_363691		Mk_01012500		Ptegra1_599770	Schco3_2521476	IPR019481::Transcription factor TFIIIC; triple barrel domain::6	IPR042771::TFIIIC subunit GTF3C6-like::4									75
CM-specific	orbh_6357	0	1	1	2	1	0	2	0	2	6	3	0.5	-		Armosto1_268172	Auramp1_571369	Copci_AmutBmut1_398601		Mk_00911900	PleosPC15_2_1062404	Ptegra1_566080		IPR016159::Cullin repeat-like-containing domain superfamily::5										88
CM-specific	orbh_6377	0	1	1	0	2	1	2	0	2	6	3	0.5	-		Armosto1_269649	Auramp1_79217	Copci_AmutBmut1_254885			PleosPC15_2_1096235	Ptegra1_139430	Schco3_2173401											9
CM-specific	orbh_6379	0	0	2	1	1	0	2	1	2	6	3	0.5	-	Agabi_varbisH97_2_121628	Armosto1_269814	Auramp1_163525	Copci_AmutBmut1_490446		Mk_01128300	PleosPC15_2_174681													32
CM-specific	orbh_6431	0	2	2	0	1	1	1	0	2	6	3	0.5	-		Armosto1_268884	Auramp1_485716	Copci_AmutBmut1_481075			PleosPC15_2_155329	Ptegra1_559783	Schco3_2489321											4
CM-specific	orbh_6487	0	0	1	2	2	1	2	0	1	6	3	0.5	-		Armosto1_260922	Auramp1_554587	Copci_AmutBmut1_447279		Mk_00752800	PleosPC15_2_1109265		Schco3_2620715	IPR001810::F-box domain::5	IPR036047::F-box-like domain superfamily::4									36
CM-specific	orbh_6547	0	1	1	0	1	2	2	0	2	6	3	0.5	-		Armosto1_268843	Auramp1_192359	Copci_AmutBmut1_370115			PleosPC15_2_155297	Ptegra1_600692	Schco3_2662697											39
CM-specific	orbh_6554	0	1	0	0	1	2	1	2	2	6	3	0.5	-	Agabi_varbisH97_2_122183	Armosto1_253934	Auramp1_500959	Copci_AmutBmut1_491106				Ptegra1_433753	Schco3_2676465	IPR001810::F-box domain::4	IPR032675::Leucine-rich repeat domain superfamily::4	IPR036047::F-box-like domain superfamily::1								9
CM-specific	orbh_6557	0	2	0	2	1	1	1	0	2	6	3	0.5	-		Armosto1_268343	Auramp1_546297	Copci_AmutBmut1_542321		Mk_00010800		Ptegra1_559930	Schco3_1115981	IPR032675::Leucine-rich repeat domain superfamily::4	IPR001810::F-box domain::4	IPR036047::F-box-like domain superfamily::2								14
CM-specific	orbh_66123	0	1	2	2	1	1	0	0	2	6	3	0.5	-			Auramp1_191502	Copci_AmutBmut1_470082		Mk_00810200	PleosPC15_2_1062649	Ptegra1_541022	Schco3_2146277	IPR027417::P-loop containing nucleoside triphosphate hydrolase::6	IPR005225::Small GTP-binding protein domain::6	IPR001806::Small GTPase::6								389	NCU06410_Neucr YOR089C_VPS21_Sacce1 AN4915_rabA_Aspnid	Verified ORF Putative RAB family GTPase co-localizes with early endosomes mutants have atypically small vacuoles			Endosomal Rab family GTPase; required for endocytic transport and sorting of vacuolar hydrolases; required for endosomal localization of the CORVET complex; required with YPT52 for MVB biogenesis and sorting; involved in autophagy and ionic stress tolerance; geranylgeranylation required for membrane association; protein abundance increases in response to D replication stress; mammalian Rab5 homolog; VPS21 has a paralog; YPT53; that arose from the whole genome duplication
CM-specific	orbh_6011	0	0	2	0	1	1	0	2	2	5	3	0.6	-	Agabi_varbisH97_2_77707		Auramp1_515104	Copci_AmutBmut1_444335			PleosPC15_2_1079410		Schco3_2641994	IPR004813::Oligopeptide transporter; OPT superfamily::5	IPR004648::Tetrapeptide transporter; OPT1/isp4::5									68
CM-specific	orbh_6582	0	0	2	0	2	1	0	2	1	5	3	0.6	-	Agabi_varbisH97_2_114493		Auramp1_461461	Copci_AmutBmut1_514863			PleosPC15_2_155186		Schco3_2530490	IPR013083::Zinc finger; RING/FYVE/PHD-type::4	IPR001841::Zinc finger; RING-type::3	IPR018957::Zinc finger; C3HC4 RING-type::1								11
CM-specific	orbh_6645	0	2	0	2	1	0	0	1	2	5	3	0.6	-	Agabi_varbisH97_2_189343		Auramp1_486287	Copci_AmutBmut1_474923		Mk_00810900		Ptegra1_559347												2
CM-specific	orbh_6659	0	2	1	0	0	0	2	1	2	5	3	0.6	-	Agabi_varbisH97_2_192684	Armosto1_250802		Copci_AmutBmut1_48666			PleosPC15_2_1077063	Ptegra1_601842		IPR013715::Domain of unknown function DUF1746::5	IPR038967::DSC E3 ubiquitin ligase complex subunit 4-like::3									80
CM-specific	orbh_66683	0	2	0	2	0	1	1	0	2	5	3	0.6	-		Armosto1_254932		Copci_AmutBmut1_376464		Mk_01330700		Ptegra1_55442	Schco3_2642105	IPR025340::Protein of unknown function DUF4246::5										38
CM-specific	orbh_6701	0	0	1	2	0	0	2	2	1	5	3	0.6	-	Agabi_varbisH97_2_211001	Armosto1_255822		Copci_AmutBmut1_411533		Mk_00851900	PleosPC15_2_1049439													32
CM-specific	orbh_6702	0	0	2	0	1	0	2	1	2	5	3	0.6	-	Agabi_varbisH97_2_212040	Armosto1_262508	Auramp1_368036	Copci_AmutBmut1_409150			PleosPC15_2_1020218			IPR018961::DJ homologue; subfamily C; member 28; conserved domain::5										111
CM-specific	orbh_6746	0	0	2	0	1	1	2	0	2	5	3	0.6	-		Armosto1_251455	Auramp1_511568	Copci_AmutBmut1_455231			PleosPC15_2_18797		Schco3_2517914	IPR005103::Glycoside hydrolase; family 61::5										63	gh61-10_Neucr
CM-specific	orbh_6775	0	0	1	2	0	2	1	0	2	5	3	0.6	-		Armosto1_255811		Copci_AmutBmut1_496754		Mk_00532200	PleosPC15_2_1114306		Schco3_2523071											94	AN4634_Aspnid	Uncharacterized ORF
CM-specific	orbh_6797	0	2	0	0	2	1	1	0	2	5	3	0.6	-		Armosto1_257985	Auramp1_409067	Copci_AmutBmut1_4220				Ptegra1_557797	Schco3_2017134											8
CM-specific	orbh_6841	0	0	0	2	1	1	2	0	2	5	3	0.6	-		Armosto1_265404	Auramp1_411351	Copci_AmutBmut1_490766		Mk_01088700			Schco3_2573083	IPR032675::Leucine-rich repeat domain superfamily::5										3
CM-specific	orbh_6855	0	0	0	2	1	1	2	0	2	5	3	0.6	-		Armosto1_267437	Auramp1_15614	Copci_AmutBmut1_451892		Mk_00176000			Schco3_2354220	IPR013087::Zinc finger C2H2-type::5	IPR036236::Zinc finger C2H2 superfamily::5									36
CM-specific	orbh_6857	0	0	2	1	0	0	1	2	2	5	3	0.6	-	Agabi_varbisH97_2_121011	Armosto1_268095		Copci_AmutBmut1_449261		Mk_00186600	PleosPC15_2_1009652			IPR032675::Leucine-rich repeat domain superfamily::5										8
CM-specific	orbh_6868	0	0	2	0	1	1	2	0	2	5	3	0.6	-		Armosto1_268713	Auramp1_551702	Copci_AmutBmut1_454416			PleosPC15_2_1101362		Schco3_2491085											3
CM-specific	orbh_6896	0	1	1	2	0	0	2	0	2	5	3	0.6	-		Armosto1_271781		Copci_AmutBmut1_261793		Mk_00883100	PleosPC15_2_1108549	Ptegra1_605901		IPR038872::Putative glutathione transferase 3::5	IPR003034::SAP domain::3									62
CM-specific	orbh_6952	0	0	2	2	1	1	0	0	2	5	3	0.6	-			Auramp1_493759	Copci_AmutBmut1_441446		Mk_00926200	PleosPC15_2_1045471		Schco3_2615879	IPR036703::MOB kise activator superfamily::5	IPR005301::MOB kise activator family::5									22
CM-specific	orbh_7090	0	0	2	0	1	1	2	0	2	5	3	0.6	-		Armosto1_251281	Auramp1_472397	Copci_AmutBmut1_494533			PleosPC15_2_1112980		Schco3_2630830	IPR032675::Leucine-rich repeat domain superfamily::1										24
CM-specific	orbh_67332	0	0	2	0	1	2	0	0	2	4	3	0.75	-			Auramp1_251653	Copci_AmutBmut1_465790			PleosPC15_2_1105086		Schco3_2527676	IPR011009::Protein kise-like domain superfamily::4	IPR040976::Fungal-type protein kise::4	IPR008266::Tyrosine-protein kise; active site::1								12
CM-specific	orbh_7559	0	2	0	0	2	1	0	0	2	4	3	0.75	-			Auramp1_565122	Copci_AmutBmut1_439631				Ptegra1_411086	Schco3_1185249											45
CM-specific	orbh_7594	0	2	0	0	0	1	0	2	2	4	3	0.75	-	Agabi_varbisH97_2_202978			Copci_AmutBmut1_365412				Ptegra1_584389	Schco3_2623615	IPR031459::Cytochrome c oxidase assembly factor 2::3	IPR011990::Tetratricopeptide-like helical domain superfamily::1	IPR027417::P-loop containing nucleoside triphosphate hydrolase::1								62
CM-specific	orbh_7599	0	2	0	0	0	0	2	1	2	4	3	0.75	-	Agabi_varbisH97_2_176000	Armosto1_268887		Copci_AmutBmut1_374429				Ptegra1_160481		IPR036259::MFS transporter superfamily::1										68
CM-specific	orbh_5377	0	1	4	1	1	1	4	4	0	7	3	0.428571	-	Agabi_varbisH97_2_191392	Armosto1_253129	Auramp1_489686			Mk_00351800	PleosPC15_2_1113800	Ptegra1_563206	Schco3_2626832	IPR009288::Gamma-glutamylcyclotransferase; AIG2-like::7	IPR013024::Gamma-glutamyl cyclotransferase-like::7	IPR036568::Gamma-glutamyl cyclotransferase-like superfamily::7
CM-specific	orbh_5605	0	1	1	4	1	1	4	4	0	7	3	0.428571	-	Agabi_varbisH97_2_144709	Armosto1_250207	Auramp1_482628			Mk_00387700	PleosPC15_2_22578	Ptegra1_482272	Schco3_2645657	IPR002156::Ribonuclease H domain::7	IPR036397::Ribonuclease H superfamily::7	IPR012337::Ribonuclease H-like superfamily::7
CM-specific	orbh_6140	0	1	0	4	4	1	1	4	0	6	3	0.5	-	Agabi_varbisH97_2_195362	Armosto1_253562	Auramp1_407710			Mk_01048300		Ptegra1_656326	Schco3_2637708	IPR029063::S-adenosyl-L-methionine-dependent methyltransferase::6	IPR041698::Methyltransferase domain 25::5	IPR023576::UbiE/COQ5 methyltransferase; conserved site::2
CM-specific	orbh_6174	0	1	4	0	4	1	1	4	0	6	3	0.5	-	Agabi_varbisH97_2_208425	Armosto1_251691	Auramp1_402229				PleosPC15_2_1074262	Ptegra1_601763	Schco3_2516245	IPR023296::Glycosyl hydrolase; five-bladed beta-propellor domain superfamily::6	IPR006710::Glycoside hydrolase; family 43::4
CM-specific	orbh_66152	0	4	0	4	1	1	0	0	4	5	3	0.6	-			Auramp1_546527	Copci_AmutBmut1_377714		Mk_00979400		Ptegra1_613771	Schco3_2636150	IPR029039::Flavoprotein-like superfamily::5	IPR008254::Flavodoxin/nitric oxide synthase::5	IPR005025::DPH-dependent FMN reductase-like::5	IPR010089::Flavoprotein WrbA-like::5
CM-specific	orbh_6635	0	0	4	0	4	1	4	1	0	5	3	0.6	-	Agabi_varbisH97_2_182116	Armosto1_253944	Auramp1_539671				PleosPC15_2_1078827		Schco3_2644123	IPR001077::O-methyltransferase domain::5	IPR029063::S-adenosyl-L-methionine-dependent methyltransferase::5	IPR016461::O-methyltransferase COMT-type::5	IPR036390::Winged helix D-binding domain superfamily::5	IPR036388::Winged helix-like D-binding domain superfamily::4
CM-specific	orbh_6640	0	1	4	4	0	0	1	4	0	5	3	0.6	-	Agabi_varbisH97_2_188444	Armosto1_262915				Mk_01258500	PleosPC15_2_1079957	Ptegra1_595807		IPR007484::Peptidase M28::5	IPR003961::Fibronectin type III::2	IPR036116::Fibronectin type III superfamily::2
CM-specific	orbh_6641	0	0	4	1	4	1	0	4	0	5	3	0.6	-	Agabi_varbisH97_2_188899		Auramp1_477146			Mk_00497700	PleosPC15_2_61779		Schco3_2633317	IPR036156::Beta-Galactosidase/glucuronidase domain superfamily::5	IPR013783::Immunoglobulin-like fold::5	IPR008979::Galactose-binding-like domain superfamily::5	IPR017853::Glycoside hydrolase superfamily::5	IPR041447::Mannosidase Ig/CBM-like domain::4	IPR041625::Beta-mannosidase; Ig-fold domain::4
CM-specific	orbh_6653	0	1	4	4	0	0	4	1	0	5	3	0.6	-	Agabi_varbisH97_2_190750	Armosto1_257754				Mk_01187500	PleosPC15_2_1087897	Ptegra1_614842		IPR008972::Cupredoxin::5	IPR000923::Blue (type 1) copper domain::3
CM-specific	orbh_6664	0	0	0	1	4	4	1	4	0	5	3	0.6	-	Agabi_varbisH97_2_193529	Armosto1_259628	Auramp1_482203			Mk_00180600			Schco3_2624624
CM-specific	orbh_6668	0	0	4	4	0	1	1	4	0	5	3	0.6	-	Agabi_varbisH97_2_194339	Armosto1_254937				Mk_01340900	PleosPC15_2_28508		Schco3_2743199
CM-specific	orbh_6686	0	1	1	4	0	0	4	4	0	5	3	0.6	-	Agabi_varbisH97_2_203648	Armosto1_265211				Mk_00022900	PleosPC15_2_1105129	Ptegra1_513952
CM-specific	orbh_6718	0	1	4	0	1	4	0	4	0	5	3	0.6	-	Agabi_varbisH97_2_44066		Auramp1_392153				PleosPC15_2_1081878	Ptegra1_368295	Schco3_2750120	IPR003265::HhH-GPD domain::5	IPR011257::D glycosylase::5	IPR023170::Helix-turn-helix; base-excision D repair; C-termil::5
CM-specific	orbh_6764	0	0	4	4	1	1	4	0	0	5	3	0.6	-		Armosto1_253769	Auramp1_508869			Mk_00504200	PleosPC15_2_161227		Schco3_2608085
CM-specific	orbh_6830	0	0	4	1	1	4	4	0	0	5	3	0.6	-		Armosto1_264852	Auramp1_485674			Mk_01040000	PleosPC15_2_1041386		Schco3_2690717	IPR000560::Histidine phosphatase superfamily; clade-2::5	IPR029033::Histidine phosphatase superfamily::5	IPR016274::Histidine acid phosphatase; eukaryotic::5	IPR033379::Histidine acid phosphatase active site::3
CM-specific	orbh_6951	0	0	4	4	1	1	4	0	0	5	3	0.6	-		Armosto1_270898	Auramp1_493750			Mk_00920300	PleosPC15_2_1106504		Schco3_2615819
CM-specific	orbh_7359	1	0	0	4	0	4	4	0	0	4	3	1	-		Armosto1_257759			Cryne_JEC21_1_1228	Mk_00315000			Schco3_2685428	IPR042530::EME1/EME2; C-termil domain::4	IPR033310::Mms4/EME1/EME2::4	IPR006166::ERCC4 domain::3
CM-specific	orbh_66206	0	1	0	4	0	0	4	0	4	4	3	0.75	-		Armosto1_260646		Copci_AmutBmut1_451488		Mk_01003700		Ptegra1_574504		IPR016181::Acyl-CoA N-acyltransferase::4	IPR000182::GT domain::4
CM-specific	orbh_67068	0	0	0	1	4	4	0	0	4	4	3	0.75	-			Auramp1_455626	Copci_AmutBmut1_479992		Mk_00774000			Schco3_2627376	IPR031107::Small heat shock protein HSP20::4	IPR008978::HSP20-like chaperone::4	IPR002068::Alpha crystallin/Hsp20 domain::4
CM-specific	orbh_6805	0	0	0	4	0	1	4	0	4	4	3	0.75	-		Armosto1_259594		Copci_AmutBmut1_428241		Mk_00191400			Schco3_2616608	IPR002893::Zinc finger; MYND-type::3
CM-specific	orbh_7165	0	1	0	4	0	0	0	4	4	4	3	0.75	-	Agabi_varbisH97_2_114304			Copci_AmutBmut1_472511		Mk_00777400		Ptegra1_540387
CM-specific	orbh_7174	0	0	0	0	4	4	4	1	0	4	3	0.75	-	Agabi_varbisH97_2_117431	Armosto1_259293	Auramp1_568408						Schco3_2491112
CM-specific	orbh_7194	0	0	0	4	0	4	0	1	4	4	3	0.75	-	Agabi_varbisH97_2_152487			Copci_AmutBmut1_374032		Mk_01218200			Schco3_2672807	IPR000719::Protein kise domain::4	IPR017441::Protein kise; ATP binding site::4	IPR011009::Protein kise-like domain superfamily::4	IPR008266::Tyrosine-protein kise; active site::2
CM-specific	orbh_7207	0	1	0	4	0	0	0	4	4	4	3	0.75	-	Agabi_varbisH97_2_183842			Copci_AmutBmut1_111399		Mk_00126300		Ptegra1_567481		IPR036851::Chloroperoxidase-like superfamily::4	IPR000028::Chloroperoxidase::4
CM-specific	orbh_7211	0	0	4	4	0	0	4	1	0	4	3	0.75	-	Agabi_varbisH97_2_192139	Armosto1_269395				Mk_00987700	PleosPC15_2_1075485			IPR036514::SGNH hydrolase superfamily::4
CM-specific	orbh_7216	0	0	4	0	4	1	0	4	0	4	3	0.75	-	Agabi_varbisH97_2_193938		Auramp1_568527				PleosPC15_2_1044689		Schco3_1171110
CM-specific	orbh_7243	0	0	0	1	0	0	4	4	4	4	3	0.75	-	Agabi_varbisH97_2_211210	Armosto1_249859		Copci_AmutBmut1_481457		Mk_01141600				IPR024370::PBP domain::2
CM-specific	orbh_7306	0	0	4	1	0	4	4	0	0	4	3	0.75	-		Armosto1_251703				Mk_00936600	PleosPC15_2_51149		Schco3_1101573	IPR036291::D(P)-binding domain superfamily::4	IPR001509::D-dependent epimerase/dehydratase::4
CM-specific	orbh_7327	0	1	4	4	0	0	4	0	0	4	3	0.75	-		Armosto1_254419				Mk_01147500	PleosPC15_2_34993	Ptegra1_659837
CM-specific	orbh_7347	0	0	4	4	0	0	1	0	4	4	3	0.75	-		Armosto1_256871		Copci_AmutBmut1_497434		Mk_01011800	PleosPC15_2_1034299			IPR008972::Cupredoxin::4
CM-specific	orbh_7403	0	0	4	0	1	4	4	0	0	4	3	0.75	-		Armosto1_264530	Auramp1_632859				PleosPC15_2_177083		Schco3_2638521
CM-specific	orbh_7460	0	4	4	0	0	0	4	1	0	4	3	0.75	-	Agabi_varbisH97_2_52638	Armosto1_272263					PleosPC15_2_1108212	Ptegra1_574165		IPR036851::Chloroperoxidase-like superfamily::4	IPR000028::Chloroperoxidase::4
CM-specific	orbh_7464	0	0	4	4	4	1	0	0	0	4	3	0.75	-			Auramp1_183068			Mk_00509200	PleosPC15_2_159983		Schco3_2641506	IPR036291::D(P)-binding domain superfamily::4	IPR002347::Short-chain dehydrogese/reductase SDR::4	IPR020904::Short-chain dehydrogese/reductase; conserved site::3
CM-specific	orbh_7469	0	0	0	0	4	4	1	4	0	4	3	0.75	-	Agabi_varbisH97_2_194437	Armosto1_256812	Auramp1_222549						Schco3_2577740	IPR002347::Short-chain dehydrogese/reductase SDR::4	IPR036291::D(P)-binding domain superfamily::4	IPR020904::Short-chain dehydrogese/reductase; conserved site::4
CM-specific	orbh_7476	0	4	0	4	4	1	0	0	0	4	3	0.75	-			Auramp1_393172			Mk_00878300		Ptegra1_574708	Schco3_2635003	IPR001223::Glycoside hydrolase family 18; catalytic domain::4	IPR017853::Glycoside hydrolase superfamily::4
CM-specific	orbh_7557	0	0	0	4	1	0	4	0	4	4	3	0.75	-		Armosto1_269899	Auramp1_564338	Copci_AmutBmut1_501604		Mk_00170500				IPR032675::Leucine-rich repeat domain superfamily::3
CM-specific	orbh_7564	0	0	1	0	4	4	4	0	0	4	3	0.75	-		Armosto1_266099	Auramp1_569133				PleosPC15_2_1048742		Schco3_2752351	IPR009009::RlpA-like protein; double-psi beta-barrel domain::4	IPR036908::RlpA-like domain superfamily::4
CM-specific	orbh_7565	0	0	4	0	4	1	4	0	0	4	3	0.75	-		Armosto1_252727	Auramp1_569585				PleosPC15_2_1070006		Schco3_2139698
CM-specific	orbh_7593	0	0	0	4	0	1	4	0	4	4	3	0.75	-		Armosto1_259589		Copci_AmutBmut1_364901		Mk_00945100			Schco3_2619884	IPR002893::Zinc finger; MYND-type::4	IPR011990::Tetratricopeptide-like helical domain superfamily::2
CM-specific	orbh_7610	0	0	4	4	0	0	4	0	1	4	3	0.75	-		Armosto1_261320		Copci_AmutBmut1_409510		Mk_00504800	PleosPC15_2_1048402			IPR002227::Tyrosise copper-binding domain::4	IPR008922::Uncharacterised domain; di-copper centre::4
CM-specific	orbh_7613	0	0	0	4	0	0	4	1	4	4	3	0.75	-	Agabi_varbisH97_2_79606	Armosto1_270157		Copci_AmutBmut1_421232		Mk_00271700				IPR001128::Cytochrome P450::4	IPR036396::Cytochrome P450 superfamily::4	IPR017972::Cytochrome P450; conserved site::4	IPR002401::Cytochrome P450; E-class; group I::4
CM-specific	orbh_7664	0	1	4	4	0	0	0	4	0	4	3	0.75	-	Agabi_varbisH97_2_136889					Mk_00049900	PleosPC15_2_1057320	Ptegra1_561508		IPR000164::Histone H3/CENP-A::4	IPR009072::Histone-fold::4	IPR007125::Histone H2A/H2B/H3::4
CM-specific	orbh_7671	0	0	0	1	0	0	4	4	4	4	3	0.75	-	Agabi_varbisH97_2_122967	Armosto1_269349		Copci_AmutBmut1_471789		Mk_00243800				IPR032675::Leucine-rich repeat domain superfamily::1
CM-specific	orbh_7682	0	1	0	4	0	0	4	4	0	4	3	0.75	-	Agabi_varbisH97_2_179794	Armosto1_253949				Mk_00548600		Ptegra1_589125
CM-specific	orbh_7692	0	1	4	4	0	0	4	0	0	4	3	0.75	-		Armosto1_259721				Mk_00801500	PleosPC15_2_1110416	Ptegra1_572425		IPR016181::Acyl-CoA N-acyltransferase::4	IPR000182::GT domain::4
CM-specific	orbh_7716	0	0	0	4	4	4	1	0	0	4	3	0.75	-		Armosto1_271761	Auramp1_635476			Mk_01363500			Schco3_1176359	IPR000504::R recognition motif domain::4	IPR035979::R-binding domain superfamily::4	IPR012677::Nucleotide-binding alpha-beta plait domain superfamily::4
CM-specific	orbh_7783	0	1	4	0	0	0	4	4	0	4	3	0.75	-	Agabi_varbisH97_2_212451	Armosto1_269362					PleosPC15_2_1109045	Ptegra1_535776		IPR001128::Cytochrome P450::4	IPR002401::Cytochrome P450; E-class; group I::4	IPR036396::Cytochrome P450 superfamily::4	IPR017972::Cytochrome P450; conserved site::4
CM-specific	orbh_7829	0	0	1	4	0	4	0	0	4	4	3	0.75	-				Copci_AmutBmut1_480785		Mk_01167700	PleosPC15_2_160743		Schco3_2549861	IPR002893::Zinc finger; MYND-type::4
CM-specific	orbh_4003	1	2	4	1	1	1	1	4	0	8	3	0.428571	-	Agabi_varbisH97_2_190948	Armosto1_267356	Auramp1_225283		Cryne_JEC21_1_2	Mk_01354300	PleosPC15_2_1091773	Ptegra1_496685	Schco3_2604078	IPR007325::Kynurenine formamidase/cyclase-like::8	IPR037175::Kynurenine formamidase superfamily::8
CM-specific	orbh_5250	0	1	2	1	1	1	4	4	0	7	3	0.428571	-	Agabi_varbisH97_2_123448	Armosto1_255264	Auramp1_575569			Mk_01093700	PleosPC15_2_1063555	Ptegra1_522711	Schco3_2594763	IPR036396::Cytochrome P450 superfamily::7	IPR001128::Cytochrome P450::7	IPR002401::Cytochrome P450; E-class; group I::5	IPR002403::Cytochrome P450; E-class; group IV::2	IPR017972::Cytochrome P450; conserved site::2
CM-specific	orbh_5554	0	1	4	1	1	1	2	4	0	7	3	0.428571	-	Agabi_varbisH97_2_226250	Armosto1_262594	Auramp1_490457			Mk_00740200	PleosPC15_2_1067737	Ptegra1_509932	Schco3_1171531	IPR020846::Major facilitator superfamily domain::7	IPR036259::MFS transporter superfamily::7	IPR011701::Major facilitator superfamily::7
CM-specific	orbh_5590	0	1	4	1	1	1	4	2	0	7	3	0.428571	-	Agabi_varbisH97_2_74449	Armosto1_254862	Auramp1_507325			Mk_00093200	PleosPC15_2_1114553	Ptegra1_610209	Schco3_2636264	IPR018939::Autophagy-related protein 27::1	IPR009011::Mannose-6-phosphate receptor binding domain superfamily::1
CM-specific	orbh_6038	0	0	1	1	1	4	4	2	0	6	3	0.5	-	Agabi_varbisH97_2_119245	Armosto1_270883	Auramp1_558924			Mk_00914800	PleosPC15_2_159058		Schco3_2685816	IPR016024::Armadillo-type fold::6
CM-specific	orbh_6081	0	0	4	2	1	1	1	4	0	6	3	0.5	-	Agabi_varbisH97_2_175621	Armosto1_253423	Auramp1_510651			Mk_00508900	PleosPC15_2_25102		Schco3_2620237	IPR006680::Amidohydrolase-related::6	IPR032466::Metal-dependent hydrolase::6	IPR011059::Metal-dependent hydrolase; composite domain superfamily::4
CM-specific	orbh_6100	0	1	4	4	1	1	0	2	0	6	3	0.5	-	Agabi_varbisH97_2_186564		Auramp1_406290			Mk_01393500	PleosPC15_2_32713	Ptegra1_504053	Schco3_2189452	IPR029063::S-adenosyl-L-methionine-dependent methyltransferase::6	IPR025714::Methyltransferase domain::6
CM-specific	orbh_6126	0	1	2	0	1	1	4	4	0	6	3	0.5	-	Agabi_varbisH97_2_192828	Armosto1_250962	Auramp1_579724				PleosPC15_2_1097103	Ptegra1_538390	Schco3_2631182	IPR009571::Membrane protein SUR7/Rim9-like; fungi::6
CM-specific	orbh_6198	0	1	4	1	1	0	4	2	0	6	3	0.5	-	Agabi_varbisH97_2_227535	Armosto1_254274	Auramp1_29615			Mk_01415600	PleosPC15_2_1048324	Ptegra1_589141		IPR017853::Glycoside hydrolase superfamily::2
CM-specific	orbh_6248	0	1	4	2	1	1	4	0	0	6	3	0.5	-		Armosto1_251497	Auramp1_583474			Mk_00437000	PleosPC15_2_1053140	Ptegra1_611105	Schco3_2640708	IPR020471::Aldo/keto reductase::6	IPR023210::DP-dependent oxidoreductase domain::6	IPR036812::DP-dependent oxidoreductase domain superfamily::6	IPR018170::Aldo/keto reductase; conserved site::3
CM-specific	orbh_6426	0	1	0	4	1	1	2	4	0	6	3	0.5	-	Agabi_varbisH97_2_179890	Armosto1_267190	Auramp1_479339			Mk_01268300		Ptegra1_653621	Schco3_48094	IPR011009::Protein kise-like domain superfamily::6	IPR002575::Aminoglycoside phosphotransferase::2
CM-specific	orbh_6531	0	1	0	1	2	1	4	4	0	6	3	0.5	-	Agabi_varbisH97_2_213191	Armosto1_253225	Auramp1_392849			Mk_00916400		Ptegra1_554444	Schco3_2336307	IPR001128::Cytochrome P450::6	IPR036396::Cytochrome P450 superfamily::6	IPR017972::Cytochrome P450; conserved site::6	IPR002401::Cytochrome P450; E-class; group I::6
CM-specific	orbh_6844	1	0	0	1	4	4	2	0	0	5	3	0.75	-		Armosto1_265491	Auramp1_555805		Cryne_JEC21_1_5192	Mk_01041000			Schco3_2564524	IPR020846::Major facilitator superfamily domain::5	IPR005828::Major facilitator; sugar transporter-like::5	IPR036259::MFS transporter superfamily::5
CM-specific	orbh_5164	0	1	0	0	2	4	1	0	4	5	3	0.6	-		Armosto1_260019	Auramp1_472961	Copci_AmutBmut1_276435				Ptegra1_567844	Schco3_2631348	IPR036259::MFS transporter superfamily::5	IPR020846::Major facilitator superfamily domain::5	IPR011701::Major facilitator superfamily::5
CM-specific	orbh_6586	0	2	0	0	4	1	4	1	0	5	3	0.6	-	Agabi_varbisH97_2_115347	Armosto1_261352	Auramp1_407249					Ptegra1_613002	Schco3_2615305	IPR029044::Nucleotide-diphospho-sugar transferases::5
CM-specific	orbh_6588	0	0	1	0	2	1	4	4	0	5	3	0.6	-	Agabi_varbisH97_2_115896	Armosto1_250633	Auramp1_500942				PleosPC15_2_1073120		Schco3_2612695	IPR036514::SGNH hydrolase superfamily::5
CM-specific	orbh_65898	0	1	1	0	0	0	2	4	4	5	3	0.6	-	Agabi_varbisH97_2_192160	Armosto1_268854		Copci_AmutBmut1_391408			PleosPC15_2_1074537	Ptegra1_558861		IPR000626::Ubiquitin-like domain::5	IPR029071::Ubiquitin-like domain superfamily::5	IPR019956::Ubiquitin domain::5	IPR019954::Ubiquitin conserved site::5
CM-specific	orbh_6594	0	1	4	1	0	0	2	4	0	5	3	0.6	-	Agabi_varbisH97_2_120163	Armosto1_259319				Mk_00264400	PleosPC15_2_1093440	Ptegra1_564216		IPR036291::D(P)-binding domain superfamily::5	IPR002347::Short-chain dehydrogese/reductase SDR::5
CM-specific	orbh_66112	0	1	0	2	4	1	4	0	0	5	3	0.6	-		Armosto1_269757	Auramp1_486943			Mk_01032400		Ptegra1_654900	Schco3_2689083	IPR023210::DP-dependent oxidoreductase domain::5	IPR036812::DP-dependent oxidoreductase domain superfamily::5
CM-specific	orbh_66161	0	1	4	2	0	1	0	4	0	5	3	0.6	-	Agabi_varbisH97_2_185630					Mk_01270000	PleosPC15_2_1065683	Ptegra1_517408	Schco3_2602114	IPR027443::Isopenicillin N synthase-like::5	IPR010856::Protein of unknown function DUF1479::5
CM-specific	orbh_6636	0	1	1	0	0	0	4	2	4	5	3	0.6	-	Agabi_varbisH97_2_184827	Armosto1_261706		Copci_AmutBmut1_445561			PleosPC15_2_1092914	Ptegra1_569121		IPR005065::Platelet-activating factor acetylhydrolase-like::5	IPR029058::Alpha/Beta hydrolase fold::5
CM-specific	orbh_66697	0	1	2	4	0	4	1	0	0	5	3	0.6	-		Armosto1_266713				Mk_00409000	PleosPC15_2_1111906	Ptegra1_568759	Schco3_2694673	IPR029058::Alpha/Beta hydrolase fold::5	IPR013595::Peptidase S33 tripeptidyl aminopeptidase-like; C-termil::4	IPR000073::Alpha/beta hydrolase fold-1::4
CM-specific	orbh_6679	0	2	4	0	1	1	0	4	0	5	3	0.6	-	Agabi_varbisH97_2_199460		Auramp1_436849				PleosPC15_2_20463	Ptegra1_557780	Schco3_2605740	IPR036938::Phosphatidic acid phosphatase type 2/haloperoxidase superfamily::5	IPR000326::Phosphatidic acid phosphatase type 2/haloperoxidase::5
CM-specific	orbh_66865	0	1	0	0	2	1	4	0	4	5	3	0.6	-		Armosto1_257909	Auramp1_529546	Copci_AmutBmut1_492696				Ptegra1_616741	Schco3_2606061	IPR029058::Alpha/Beta hydrolase fold::5	IPR013094::Alpha/beta hydrolase fold-3::5
CM-specific	orbh_6691	0	1	4	2	0	0	1	4	0	5	3	0.6	-	Agabi_varbisH97_2_205624	Armosto1_258913				Mk_00857200	PleosPC15_2_159586	Ptegra1_592737		IPR004841::Amino acid permease/ SLC12A domain::5	IPR004840::Amino acid permease; conserved site::3
CM-specific	orbh_67254	0	1	0	4	4	1	2	0	0	5	3	0.6	-		Armosto1_271328	Auramp1_549584			Mk_00237400		Ptegra1_551952	Schco3_2616491	IPR008928::Six-hairpin glycosidase superfamily::5	IPR012878::Beta-L-arabinofuranosidase; GH127::5
CM-specific	orbh_6848	0	1	4	0	1	0	2	0	4	5	3	0.6	-		Armosto1_266394	Auramp1_454278	Copci_AmutBmut1_387081			PleosPC15_2_1105639	Ptegra1_561281		IPR001680::WD40 repeat::5	IPR019775::WD40 repeat; conserved site::5	IPR015943::WD40/YVTN repeat-like-containing domain superfamily::5	IPR020472::G-protein beta WD-40 repeat::5	IPR017986::WD40-repeat-containing domain::5	IPR036322::WD40-repeat-containing domain superfamily::5
CM-specific	orbh_6864	0	2	0	1	1	4	4	0	0	5	3	0.6	-		Armosto1_268441	Auramp1_566600			Mk_00796300		Ptegra1_559305	Schco3_2610544
CM-specific	orbh_6892	0	0	2	4	1	4	1	0	0	5	3	0.6	-		Armosto1_271104	Auramp1_253251			Mk_01267000	PleosPC15_2_1084286		Schco3_2108111
CM-specific	orbh_6897	0	0	4	4	2	1	1	0	0	5	3	0.6	-		Armosto1_271925	Auramp1_550440			Mk_00604800	PleosPC15_2_1050368		Schco3_2642214	IPR000537::UbiA prenyltransferase family::5	IPR039653::Prenyltransferase::5
CM-specific	orbh_6977	0	0	1	0	2	4	4	1	0	5	3	0.6	-	Agabi_varbisH97_2_178707	Armosto1_259741	Auramp1_565786				PleosPC15_2_167436		Schco3_2629603	IPR001338::Hydrophobin::5	IPR019778::Hydrophobin; conserved site::3
CM-specific	orbh_6982	0	2	0	4	1	1	4	0	0	5	3	0.6	-		Armosto1_266043	Auramp1_574589			Mk_01398900		Ptegra1_596939	Schco3_2641873	IPR002877::Ribosomal R methyltransferase FtsJ domain::5	IPR029063::S-adenosyl-L-methionine-dependent methyltransferase::5
CM-specific	orbh_6987	0	0	0	4	1	4	1	2	0	5	3	0.6	-	Agabi_varbisH97_2_177454	Armosto1_261323	Auramp1_603134			Mk_00184900			Schco3_2617673	IPR036047::F-box-like domain superfamily::2	IPR032675::Leucine-rich repeat domain superfamily::2	IPR001810::F-box domain::1
CM-specific	orbh_7059	0	0	2	1	1	4	4	0	0	5	3	0.6	-		Armosto1_250738	Auramp1_607835			Mk_01045500	PleosPC15_2_1104321		Schco3_1117694
CM-specific	orbh_7076	0	1	4	0	0	0	4	1	2	5	3	0.6	-	Agabi_varbisH97_2_122864	Armosto1_269417		Copci_AmutBmut1_471456			PleosPC15_2_1058277	Ptegra1_603821		IPR004919::Domain of unknown function DUF262::4
CM-specific	orbh_7097	0	2	4	4	1	1	0	0	0	5	3	0.6	-			Auramp1_563778			Mk_00586700	PleosPC15_2_158167	Ptegra1_600012	Schco3_2634157	IPR028036::Domain of unknown function DUF4536::4
CM-specific	orbh_7638	1	0	4	2	0	0	0	0	4	4	3	1	-				Copci_AmutBmut1_498799	Cryne_JEC21_1_239	Mk_00346600	PleosPC15_2_1046423			IPR024655::Uncharacterised protein family; glycosyl hydrolase catalytic domain::4	IPR017853::Glycoside hydrolase superfamily::4
CM-specific	orbh_6536	0	0	1	4	0	0	2	0	4	4	3	0.75	-		Armosto1_270850		Copci_AmutBmut1_376888		Mk_00591000	PleosPC15_2_1089325			IPR036291::D(P)-binding domain superfamily::4	IPR016040::D(P)-binding domain::4	IPR019901::Ergot alkaloid biosynthesis protein::2
CM-specific	orbh_66610	0	0	4	1	0	0	4	0	2	4	3	0.75	-		Armosto1_268937		Copci_AmutBmut1_440629		Mk_01257300	PleosPC15_2_61253			IPR041805::Acid sphingomyelise/endopolyphosphatase; metallophosphatase domain::4	IPR004843::Calcineurin-like phosphoesterase domain; ApaH type::4	IPR029052::Metallo-dependent phosphatase-like::1	IPR011160::Sphingomyelin phosphodiesterase::1	IPR008139::Saposin B type domain::1
CM-specific	orbh_66668	0	0	1	2	0	0	4	0	4	4	3	0.75	-		Armosto1_267305		Copci_AmutBmut1_459848		Mk_00693700	PleosPC15_2_1029913
CM-specific	orbh_66941	0	0	4	0	2	1	4	0	0	4	3	0.75	-		Armosto1_261129	Auramp1_13889				PleosPC15_2_1114301		Schco3_2632818	IPR002938::FAD-binding domain::4	IPR036188::FAD/D(P)-binding domain superfamily::4	IPR036249::Thioredoxin-like superfamily::4
CM-specific	orbh_67450	0	0	0	4	1	4	2	0	0	4	3	0.75	-		Armosto1_264929	Auramp1_570087			Mk_00323400			Schco3_2743860	IPR032675::Leucine-rich repeat domain superfamily::1	IPR036047::F-box-like domain superfamily::1
CM-specific	orbh_7166	0	0	4	0	1	2	0	4	0	4	3	0.75	-	Agabi_varbisH97_2_114372		Auramp1_546705				PleosPC15_2_1101899		Schco3_2487072	IPR036259::MFS transporter superfamily::4	IPR011701::Major facilitator superfamily::4	IPR020846::Major facilitator superfamily domain::3
CM-specific	orbh_7202	0	0	1	4	0	0	4	2	0	4	3	0.75	-	Agabi_varbisH97_2_179417	Armosto1_253176				Mk_00377300	PleosPC15_2_1107627			IPR014752::Arrestin; C-termil::4	IPR014756::Immunoglobulin E-set::4	IPR011021::Arrestin-like; N-termil::3
CM-specific	orbh_7203	0	0	1	4	0	0	0	2	4	4	3	0.75	-	Agabi_varbisH97_2_179818			Copci_AmutBmut1_363541		Mk_01143100	PleosPC15_2_1107003			IPR001129::Membrane-associated; eicosanoid/glutathione metabolism (MAPEG) protein::4	IPR023352::Membrane associated eicosanoid/glutathione metabolism-like domain superfamily::4
CM-specific	orbh_7213	0	0	4	1	0	0	4	2	0	4	3	0.75	-	Agabi_varbisH97_2_192428	Armosto1_250485				Mk_00694700	PleosPC15_2_1064571			IPR001461::Aspartic peptidase A1 family::4	IPR033121::Peptidase family A1 domain::4	IPR021109::Aspartic peptidase domain superfamily::4	IPR034164::Pepsin-like domain::4	IPR001969::Aspartic peptidase; active site::2
CM-specific	orbh_7273	0	0	2	1	0	0	0	4	4	4	3	0.75	-	Agabi_varbisH97_2_70406			Copci_AmutBmut1_372857		Mk_00698600	PleosPC15_2_1077171			IPR041679::D2/M7 helicase-like; C-termil::1	IPR027417::P-loop containing nucleoside triphosphate hydrolase::1
CM-specific	orbh_7283	0	0	2	1	0	0	4	0	4	4	3	0.75	-		Armosto1_249842		Copci_AmutBmut1_488283		Mk_00177100	PleosPC15_2_52026			IPR029058::Alpha/Beta hydrolase fold::4	IPR002925::Dienelactone hydrolase::4
CM-specific	orbh_7301	0	0	0	2	4	1	4	0	0	4	3	0.75	-		Armosto1_251361	Auramp1_202377			Mk_00807800			Schco3_2675646	IPR038271::Purine-cytosine permease superfamily::4	IPR001248::Purine-cytosine permease::4	IPR012681::Nucleobase cation symporter-1; NCS1::3
CM-specific	orbh_7307	0	1	4	2	0	0	4	0	0	4	3	0.75	-		Armosto1_251782				Mk_00451900	PleosPC15_2_154296	Ptegra1_532154		IPR000073::Alpha/beta hydrolase fold-1::4	IPR029058::Alpha/Beta hydrolase fold::4	IPR000639::Epoxide hydrolase-like::4
CM-specific	orbh_7333	0	0	4	0	2	1	4	0	0	4	3	0.75	-		Armosto1_255301	Auramp1_41282				PleosPC15_2_1037601		Schco3_2645013
CM-specific	orbh_7382	0	2	0	0	4	4	1	0	0	4	3	0.75	-		Armosto1_261485	Auramp1_567760					Ptegra1_572999	Schco3_2625836	IPR036188::FAD/D(P)-binding domain superfamily::4	IPR002938::FAD-binding domain::4	IPR006076::FAD dependent oxidoreductase::1
CM-specific	orbh_7420	0	0	4	0	1	4	2	0	0	4	3	0.75	-		Armosto1_268432	Auramp1_567008				PleosPC15_2_1101893		Schco3_48375	IPR036291::D(P)-binding domain superfamily::4	IPR002347::Short-chain dehydrogese/reductase SDR::4	IPR020904::Short-chain dehydrogese/reductase; conserved site::3
CM-specific	orbh_7444	0	0	4	4	0	0	1	0	2	4	3	0.75	-		Armosto1_270927		Copci_AmutBmut1_495582		Mk_00905600	PleosPC15_2_1046330			IPR036259::MFS transporter superfamily::4	IPR020846::Major facilitator superfamily domain::3	IPR011701::Major facilitator superfamily::3
CM-specific	orbh_7453	0	0	4	0	4	1	2	0	0	4	3	0.75	-		Armosto1_271760	Auramp1_506143				PleosPC15_2_170784		Schco3_2638808	IPR031818::Protein Hri1::4	IPR043047::Hri1; N-termil domain superfamily::1
CM-specific	orbh_7471	0	1	0	2	4	4	0	0	0	4	3	0.75	-			Auramp1_265448			Mk_00023100		Ptegra1_561929	Schco3_2568159	IPR012132::Glucose-methanol-choline oxidoreductase::4	IPR000172::Glucose-methanol-choline oxidoreductase; N-termil::4	IPR036188::FAD/D(P)-binding domain superfamily::4	IPR007867::Glucose-methanol-choline oxidoreductase; C-termil::4
CM-specific	orbh_7500	0	4	0	0	2	1	4	0	0	4	3	0.75	-		Armosto1_268198	Auramp1_461059					Ptegra1_46777	Schco3_1150513	IPR022099::Protein of unknown function DUF3638::4	IPR022105::Protein of unknown function DUF3645::4	IPR027417::P-loop containing nucleoside triphosphate hydrolase::4
CM-specific	orbh_7503	0	0	0	1	4	4	2	0	0	4	3	0.75	-		Armosto1_249849	Auramp1_464561			Mk_01052400			Schco3_2548306	IPR036236::Zinc finger C2H2 superfamily::4	IPR001841::Zinc finger; RING-type::4	IPR017907::Zinc finger; RING-type; conserved site::4	IPR013083::Zinc finger; RING/FYVE/PHD-type::4	IPR013087::Zinc finger C2H2-type::4
CM-specific	orbh_7520	0	1	4	0	2	4	0	0	0	4	3	0.75	-			Auramp1_489667				PleosPC15_2_1051364	Ptegra1_592236	Schco3_2626850	IPR036188::FAD/D(P)-binding domain superfamily::4	IPR020946::Flavin monooxygese-like::2	IPR023753::FAD/D(P)-binding domain::1	IPR025700::L-lysine 6-monooxygese/L-ornithine 5-monooxygese::1
CM-specific	orbh_7522	0	0	4	0	1	4	2	0	0	4	3	0.75	-		Armosto1_258971	Auramp1_491093				PleosPC15_2_1090657		Schco3_2678518	IPR009799::EthD domain::4	IPR011008::Dimeric alpha-beta barrel::4
CM-specific	orbh_7574	0	0	2	0	4	1	4	0	0	4	3	0.75	-		Armosto1_251255	Auramp1_628181				PleosPC15_2_1084113		Schco3_2684450
CM-specific	orbh_7595	0	0	4	1	0	0	0	2	4	4	3	0.75	-	Agabi_varbisH97_2_191422			Copci_AmutBmut1_366201		Mk_00374500	PleosPC15_2_1107328			IPR006073::GTP binding domain::4	IPR027417::P-loop containing nucleoside triphosphate hydrolase::4
CM-specific	orbh_7615	0	1	2	0	0	4	0	0	4	4	3	0.75	-				Copci_AmutBmut1_428168			PleosPC15_2_28740	Ptegra1_569384	Schco3_2592626
CM-specific	orbh_7627	0	0	0	4	2	1	0	0	4	4	3	0.75	-			Auramp1_525166	Copci_AmutBmut1_466248		Mk_00211100			Schco3_2692194	IPR002893::Zinc finger; MYND-type::4
CM-specific	orbh_7662	0	0	0	4	0	0	2	1	4	4	3	0.75	-	Agabi_varbisH97_2_74169	Armosto1_262210		Copci_AmutBmut1_437425		Mk_00029900				IPR020841::Polyketide synthase; beta-ketoacyl synthase domain::4	IPR018201::Beta-ketoacyl synthase; active site::4	IPR016039::Thiolase-like::4	IPR014031::Beta-ketoacyl synthase; C-termil::4	IPR014030::Beta-ketoacyl synthase; N-termil::4	IPR014043::Acyl transferase::3	IPR001227::Acyl transferase domain superfamily::3	IPR016036::Malonyl-CoA ACP transacylase; ACP-binding::3	IPR013968::Polyketide synthase; ketoreductase domain::3	IPR009081::Phosphopantetheine binding ACP domain::3
CM-specific	orbh_7680	0	0	0	4	1	4	2	0	0	4	3	0.75	-		Armosto1_265388	Auramp1_454731			Mk_00522400			Schco3_2626600	IPR005629::Beta-glucan synthesis-associated; Skn1::4	IPR013320::Concavalin A-like lectin/glucase domain superfamily::4	IPR000757::Glycoside hydrolase family 16::4
CM-specific	orbh_7698	0	1	4	2	0	0	0	0	4	4	3	0.75	-				Copci_AmutBmut1_206513		Mk_00986800	PleosPC15_2_156509	Ptegra1_202807
CM-specific	orbh_7704	0	0	0	1	4	4	0	0	2	4	3	0.75	-			Auramp1_568406	Copci_AmutBmut1_376807		Mk_01113600			Schco3_2570849
CM-specific	orbh_7719	0	0	0	2	0	1	0	4	4	4	3	0.75	-	Agabi_varbisH97_2_225744			Copci_AmutBmut1_380442		Mk_01403800			Schco3_2504038	IPR007274::Ctr copper transporter::4
CM-specific	orbh_7738	0	2	1	0	0	0	4	4	0	4	3	0.75	-	Agabi_varbisH97_2_210308	Armosto1_252754					PleosPC15_2_1079235	Ptegra1_600977		IPR006905::Flavin-dependent halogese::4	IPR036188::FAD/D(P)-binding domain superfamily::4
CM-specific	orbh_7750	0	0	4	0	0	0	2	4	1	4	3	0.75	-	Agabi_varbisH97_2_195559	Armosto1_254739		Copci_AmutBmut1_503383			PleosPC15_2_1100449
CM-specific	orbh_7757	0	1	2	4	0	0	4	0	0	4	3	0.75	-		Armosto1_258347				Mk_01231000	PleosPC15_2_1108884	Ptegra1_135641		IPR008979::Galactose-binding-like domain superfamily::4
CM-specific	orbh_7762	0	2	4	0	1	4	0	0	0	4	3	0.75	-			Auramp1_495047				PleosPC15_2_154062	Ptegra1_590448	Schco3_2641039
CM-specific	orbh_7786	0	1	2	4	0	0	4	0	0	4	3	0.75	-		Armosto1_251407				Mk_01205500	PleosPC15_2_1088177	Ptegra1_562401		IPR000558::Histone H2B::4	IPR009072::Histone-fold::4	IPR007125::Histone H2A/H2B/H3::4
CM-specific	orbh_7802	0	2	4	0	0	1	4	0	0	4	3	0.75	-		Armosto1_252746					PleosPC15_2_162890	Ptegra1_607361	Schco3_2597567
CM-specific	orbh_7812	0	0	0	4	2	1	0	0	4	4	3	0.75	-			Auramp1_557046	Copci_AmutBmut1_256888		Mk_00344800			Schco3_2305469	IPR027417::P-loop containing nucleoside triphosphate hydrolase::4	IPR041677::D2/M7 helicase; helicase domain::1	IPR041679::D2/M7 helicase-like; C-termil::1	IPR014001::Helicase superfamily 1/2; ATP-binding domain::1
CM-specific	orbh_7818	0	0	4	4	2	1	0	0	0	4	3	0.75	-			Auramp1_493774			Mk_00258300	PleosPC15_2_1057045		Schco3_2493264	IPR004841::Amino acid permease/ SLC12A domain::4	IPR004840::Amino acid permease; conserved site::1
CM-specific	orbh_4446	0	1	4	2	1	1	1	1	2	8	3	0.375	-	Agabi_varbisH97_2_214531	Armosto1_268880	Auramp1_398198	Copci_AmutBmut1_382601		Mk_00810100	PleosPC15_2_1037441	Ptegra1_600663	Schco3_1057482	IPR011022::Arrestin C-termil-like domain::1	IPR013885::Protein of unknown function DUF1764; eukaryotic::1
CM-specific	orbh_5769	1	0	2	1	2	1	4	1	0	7	3	0.5	-	Agabi_varbisH97_2_183616	Armosto1_267275	Auramp1_461896		Cryne_JEC21_1_1676	Mk_01376300	PleosPC15_2_1020854		Schco3_2604430	IPR001138::Zn(2)-C6 fungal-type D-binding domain::7	IPR007219::Transcription factor domain; fungi::7	IPR036864::Zn(2)-C6 fungal-type D-binding domain superfamily::7
CM-specific	orbh_5274	0	1	1	2	1	2	4	1	0	7	3	0.428571	-	Agabi_varbisH97_2_152299	Armosto1_256054	Auramp1_398624			Mk_01022300	PleosPC15_2_1066752	Ptegra1_498463	Schco3_2610023	IPR008979::Galactose-binding-like domain superfamily::7	IPR036833::Beta-galactosidase; domain 3 superfamily::7	IPR018954::Beta-galactosidase; domain 2::7	IPR001944::Glycoside hydrolase; family 35::7	IPR037110::Beta-galactosidase; domain 2 superfamily::7	IPR025972::Beta-galactosidase; domain 3::7	IPR025300::Beta-galactosidase jelly roll domain::7	IPR017853::Glycoside hydrolase superfamily::7	IPR031330::Glycoside hydrolase 35; catalytic domain::7
CM-specific	orbh_5284	0	1	1	1	2	1	4	2	0	7	3	0.428571	-	Agabi_varbisH97_2_177041	Armosto1_257073	Auramp1_24178			Mk_00352600	PleosPC15_2_52279	Ptegra1_595934	Schco3_2633989	IPR004304::Acetamidase/Formamidase::7
CM-specific	orbh_5354	0	1	1	1	2	4	1	2	0	7	3	0.428571	-	Agabi_varbisH97_2_189587	Armosto1_268512	Auramp1_521114			Mk_00813500	PleosPC15_2_166201	Ptegra1_561658	Schco3_2643884	IPR036380::Isochorismatase-like superfamily::7	IPR000868::Isochorismatase-like::7
CM-specific	orbh_5471	0	1	1	1	2	1	2	4	0	7	3	0.428571	-	Agabi_varbisH97_2_199278	Armosto1_258149	Auramp1_414479			Mk_01196000	PleosPC15_2_1063644	Ptegra1_612343	Schco3_2484329	IPR023213::Chloramphenicol acetyltransferase-like domain superfamily::3
CM-specific	orbh_5550	0	1	2	1	1	1	4	2	0	7	3	0.428571	-	Agabi_varbisH97_2_224504	Armosto1_253299	Auramp1_113323			Mk_00254000	PleosPC15_2_1038741	Ptegra1_567623	Schco3_2623449	IPR029058::Alpha/Beta hydrolase fold::7	IPR000073::Alpha/beta hydrolase fold-1::7
CM-specific	orbh_5944	0	0	2	1	4	2	1	1	1	7	3	0.428571	-	Agabi_varbisH97_2_121868	Armosto1_263446	Auramp1_481530	Copci_AmutBmut1_359169		Mk_01114800	PleosPC15_2_1098342		Schco3_2623921
CM-specific	orbh_66312	0	1	1	0	1	1	2	2	4	7	3	0.428571	-	Agabi_varbisH97_2_117230	Armosto1_261824	Auramp1_424078	Copci_AmutBmut1_155983			PleosPC15_2_1076136	Ptegra1_563292	Schco3_2538659	IPR007855::R-dependent R polymerase; eukaryotic-type::7
CM-specific	orbh_6043	0	0	1	4	2	1	1	2	0	6	3	0.5	-	Agabi_varbisH97_2_120451	Armosto1_250054	Auramp1_514822			Mk_00404500	PleosPC15_2_1013782		Schco3_2637199	IPR006968::Root UVB sensitive family::6
CM-specific	orbh_6073	0	0	1	1	2	1	2	4	0	6	3	0.5	-	Agabi_varbisH97_2_151878	Armosto1_255589	Auramp1_500040			Mk_00136700	PleosPC15_2_1044335		Schco3_2614257	IPR000070::Pectinesterase; catalytic::6	IPR011050::Pectin lyase fold/virulence factor::6	IPR012334::Pectin lyase fold::6
CM-specific	orbh_6087	0	1	2	2	0	1	1	4	0	6	3	0.5	-	Agabi_varbisH97_2_178597	Armosto1_251184				Mk_00405500	PleosPC15_2_1046098	Ptegra1_557302	Schco3_2602535
CM-specific	orbh_6097	0	1	2	2	1	0	1	4	0	6	3	0.5	-	Agabi_varbisH97_2_183497	Armosto1_257781	Auramp1_500337			Mk_01184000	PleosPC15_2_1073828	Ptegra1_556798		IPR013780::Glycosyl hydrolase; all-beta::6	IPR011013::Galactose mutarotase-like domain superfamily::6	IPR000322::Glycoside hydrolase family 31::6	IPR017853::Glycoside hydrolase superfamily::6	IPR025887::Glycoside hydrolase family 31; N-termil domain::5
CM-specific	orbh_6121	0	2	4	1	1	1	0	2	0	6	3	0.5	-	Agabi_varbisH97_2_191935		Auramp1_481297			Mk_00074700	PleosPC15_2_1017172	Ptegra1_569229	Schco3_2623624	IPR039747::D-directed R polymerases I; II; and III subunit RPABC4::6	IPR006591::R polymerase archaeal subunit P/eukaryotic subunit RPABC4::6	IPR029040::R polymerase subunit RPABC4/transcription elongation factor Spt4::6
CM-specific	orbh_6144	0	0	2	4	1	1	2	1	0	6	3	0.5	-	Agabi_varbisH97_2_195637	Armosto1_272228	Auramp1_483119			Mk_01021800	PleosPC15_2_167149		Schco3_2629982	IPR003105::SRA-YDG::6	IPR036987::SRA-YDG superfamily::6	IPR015947::PUA-like superfamily::6
CM-specific	orbh_6193	0	0	1	4	2	1	0	1	2	6	3	0.5	-	Agabi_varbisH97_2_225360		Auramp1_431137	Copci_AmutBmut1_382536		Mk_00430900	PleosPC15_2_1077776		Schco3_2553946	IPR008509::Molybdate-anion transporter::6	IPR036259::MFS transporter superfamily::6
CM-specific	orbh_6195	0	1	2	2	1	1	0	4	0	6	3	0.5	-	Agabi_varbisH97_2_225822		Auramp1_407486			Mk_00989700	PleosPC15_2_163337	Ptegra1_656523	Schco3_2552089	IPR028018::Protein of unknown function DUF4646::6
CM-specific	orbh_6235	0	1	2	2	1	1	4	0	0	6	3	0.5	-		Armosto1_250468	Auramp1_13215			Mk_00694400	PleosPC15_2_1104434	Ptegra1_568133	Schco3_2583794
CM-specific	orbh_6259	0	1	4	2	2	1	1	0	0	6	3	0.5	-		Armosto1_253125	Auramp1_547193			Mk_00364500	PleosPC15_2_1113799	Ptegra1_502743	Schco3_2285680	IPR037459::Rhamnogalacturon acetylesterase RhgT-like::6	IPR013830::SGNH hydrolase-type esterase domain::6	IPR036514::SGNH hydrolase superfamily::6
CM-specific	orbh_6304	0	1	2	0	2	1	4	0	1	6	3	0.5	-		Armosto1_261617	Auramp1_546813	Copci_AmutBmut1_470417			PleosPC15_2_1063776	Ptegra1_560161	Schco3_2618252	IPR012341::Six-hairpin glycosidase-like superfamily::6	IPR010905::Glycosyl hydrolase; family 88::6	IPR008928::Six-hairpin glycosidase superfamily::6
CM-specific	orbh_6478	0	0	4	2	1	1	1	0	2	6	3	0.5	-		Armosto1_264741	Auramp1_545111	Copci_AmutBmut1_34366		Mk_00998400	PleosPC15_2_153746		Schco3_2622066	IPR036047::F-box-like domain superfamily::3	IPR032675::Leucine-rich repeat domain superfamily::2
CM-specific	orbh_6565	0	1	2	2	1	1	4	0	0	6	3	0.5	-		Armosto1_254702	Auramp1_497455			Mk_01071000	PleosPC15_2_1088190	Ptegra1_602051	Schco3_2605148	IPR000558::Histone H2B::6	IPR009072::Histone-fold::6	IPR007125::Histone H2A/H2B/H3::6
CM-specific	orbh_7153	1	2	2	4	0	1	0	0	0	5	3	0.75	-					Cryne_JEC21_1_4668	Mk_01148500	PleosPC15_2_1089933	Ptegra1_572820	Schco3_2618021	IPR028144::Cysteine-rich transmembrane CYSTM domain::1
CM-specific	orbh_5949	0	0	1	4	0	1	2	2	0	5	3	0.6	-	Agabi_varbisH97_2_211471	Armosto1_263152				Mk_01402200	PleosPC15_2_1061513		Schco3_2637258	IPR036282::Glutathione S-transferase; C-termil domain superfamily::5	IPR004045::Glutathione S-transferase; N-termil::5	IPR036249::Thioredoxin-like superfamily::5	IPR010987::Glutathione S-transferase; C-termil-like::4
CM-specific	orbh_6618	0	2	4	0	0	1	1	2	0	5	3	0.6	-	Agabi_varbisH97_2_148777	Armosto1_266743					PleosPC15_2_1099689	Ptegra1_588045	Schco3_2607049	IPR015157::Translation machinery associated TMA7::5
CM-specific	orbh_6630	0	2	1	1	0	0	2	4	0	5	3	0.6	-	Agabi_varbisH97_2_179374	Armosto1_270821				Mk_00896800	PleosPC15_2_1011436	Ptegra1_529775		IPR032466::Metal-dependent hydrolase::5	IPR011059::Metal-dependent hydrolase; composite domain superfamily::2
CM-specific	orbh_66523	0	1	2	1	4	2	0	0	0	5	3	0.6	-			Auramp1_473796			Mk_01428600	PleosPC15_2_158069	Ptegra1_601812	Schco3_2632551	IPR029045::ClpP/crotose-like domain superfamily::4	IPR005151::Tail specific protease::3
CM-specific	orbh_6670	0	0	2	0	2	1	1	4	0	5	3	0.6	-	Agabi_varbisH97_2_195174	Armosto1_271748	Auramp1_496546				PleosPC15_2_1048816		Schco3_2644975	IPR006680::Amidohydrolase-related::5	IPR032466::Metal-dependent hydrolase::5
CM-specific	orbh_66747	0	2	1	1	0	4	2	0	0	5	3	0.6	-		Armosto1_256813				Mk_01312500	PleosPC15_2_162527	Ptegra1_604428	Schco3_2636220	IPR020904::Short-chain dehydrogese/reductase; conserved site::5	IPR036291::D(P)-binding domain superfamily::5	IPR002347::Short-chain dehydrogese/reductase SDR::5
CM-specific	orbh_6688	0	1	2	0	1	0	4	2	0	5	3	0.6	-	Agabi_varbisH97_2_203777	Armosto1_252846	Auramp1_505765				PleosPC15_2_1111111	Ptegra1_650544
CM-specific	orbh_6699	0	0	4	2	0	1	0	1	2	5	3	0.6	-	Agabi_varbisH97_2_210600			Copci_AmutBmut1_499591		Mk_00507800	PleosPC15_2_1068118		Schco3_1345457	IPR032805::Wax synthase domain::5
CM-specific	orbh_6741	0	0	2	1	2	1	4	0	0	5	3	0.6	-		Armosto1_251062	Auramp1_393539			Mk_01310500	PleosPC15_2_1065936		Schco3_257792	IPR003953::FAD-dependent oxidoreductase 2; FAD binding domain::5	IPR036188::FAD/D(P)-binding domain superfamily::5	IPR027477::Succite dehydrogese/fumarate reductase flavoprotein; catalytic domain superfamily::5	IPR010960::Flavocytochrome c::5
CM-specific	orbh_6755	0	1	0	2	1	2	4	0	0	5	3	0.6	-		Armosto1_252464	Auramp1_403818			Mk_00174200		Ptegra1_531860	Schco3_2560616	IPR036259::MFS transporter superfamily::5	IPR020846::Major facilitator superfamily domain::5	IPR011701::Major facilitator superfamily::5
CM-specific	orbh_6766	0	0	2	4	1	2	1	0	0	5	3	0.6	-		Armosto1_254092	Auramp1_412570			Mk_01029700	PleosPC15_2_1073281		Schco3_2682108	IPR029058::Alpha/Beta hydrolase fold::5	IPR001563::Peptidase S10; serine carboxypeptidase::5	IPR033124::Serine carboxypeptidases; histidine active site::2
CM-specific	orbh_6780	0	2	1	0	2	1	4	0	0	5	3	0.6	-		Armosto1_256286	Auramp1_505112				PleosPC15_2_13344	Ptegra1_596197	Schco3_2625740	IPR013320::Concavalin A-like lectin/glucase domain superfamily::4	IPR000757::Glycoside hydrolase family 16::4
CM-specific	orbh_6787	0	0	4	2	2	1	1	0	0	5	3	0.6	-		Armosto1_257054	Auramp1_429944			Mk_00998300	PleosPC15_2_1113377		Schco3_2600123	IPR036833::Beta-galactosidase; domain 3 superfamily::5	IPR025972::Beta-galactosidase; domain 3::5	IPR017853::Glycoside hydrolase superfamily::5	IPR001944::Glycoside hydrolase; family 35::5	IPR008979::Galactose-binding-like domain superfamily::5	IPR018954::Beta-galactosidase; domain 2::5	IPR031330::Glycoside hydrolase 35; catalytic domain::5	IPR037110::Beta-galactosidase; domain 2 superfamily::5	IPR025300::Beta-galactosidase jelly roll domain::4
CM-specific	orbh_6836	0	1	4	0	2	2	1	0	0	5	3	0.6	-		Armosto1_265183	Auramp1_544167				PleosPC15_2_1038931	Ptegra1_569195	Schco3_2620801	IPR006680::Amidohydrolase-related::5	IPR032466::Metal-dependent hydrolase::5	IPR032465::2-amino-3-carboxymucote-6-semialdehyde decarboxylase::5
CM-specific	orbh_6843	0	0	4	2	2	1	1	0	0	5	3	0.6	-		Armosto1_265465	Auramp1_8272			Mk_01406200	PleosPC15_2_1105441		Schco3_2631687	IPR001944::Glycoside hydrolase; family 35::5	IPR036833::Beta-galactosidase; domain 3 superfamily::5	IPR017853::Glycoside hydrolase superfamily::5	IPR008979::Galactose-binding-like domain superfamily::5	IPR018954::Beta-galactosidase; domain 2::5	IPR025972::Beta-galactosidase; domain 3::5	IPR031330::Glycoside hydrolase 35; catalytic domain::5	IPR019801::Glycoside hydrolase; family 35; conserved site::5	IPR037110::Beta-galactosidase; domain 2 superfamily::5	IPR025300::Beta-galactosidase jelly roll domain::5
CM-specific	orbh_6876	0	1	1	0	2	4	2	0	0	5	3	0.6	-		Armosto1_269893	Auramp1_483484				PleosPC15_2_1061626	Ptegra1_511080	Schco3_2629632	IPR001338::Hydrophobin::5
CM-specific	orbh_6898	0	1	1	0	2	2	4	0	0	5	3	0.6	-		Armosto1_271935	Auramp1_592560				PleosPC15_2_162138	Ptegra1_605085	Schco3_2515251	IPR036188::FAD/D(P)-binding domain superfamily::5	IPR002937::Amine oxidase::5	IPR001613::Flavin amine oxidase::3
CM-specific	orbh_6903	0	2	2	0	1	1	4	0	0	5	3	0.6	-		Armosto1_251121	Auramp1_1469				PleosPC15_2_1095617	Ptegra1_564883	Schco3_2630498	IPR029021::Protein-tyrosine phosphatase-like::5	IPR026893::Tyrosine/serine-protein phosphatase IphP-type::5	IPR016130::Protein-tyrosine phosphatase; active site::4	IPR000387::Tyrosine specific protein phosphatases domain::4
CM-specific	orbh_6932	0	1	4	2	2	1	0	0	0	5	3	0.6	-			Auramp1_464283			Mk_00045300	PleosPC15_2_51631	Ptegra1_596253	Schco3_2619719	IPR014041::ESCRT-II complex; Vps25 subunit; N-termil winged helix::5	IPR036390::Winged helix D-binding domain superfamily::5	IPR036388::Winged helix-like D-binding domain superfamily::5	IPR008570::ESCRT-II complex; Vps25 subunit::5
CM-specific	orbh_6959	0	0	2	4	1	1	2	0	0	5	3	0.6	-		Armosto1_271439	Auramp1_504571			Mk_01342800	PleosPC15_2_1045409		Schco3_1351492	IPR016102::Succinyl-CoA synthetase-like::1	IPR036291::D(P)-binding domain superfamily::1	IPR003781::CoA-binding::1	IPR005811::ATP-citrate lyase/succinyl-CoA ligase::1
CM-specific	orbh_6974	0	2	0	1	2	1	4	0	0	5	3	0.6	-		Armosto1_260132	Auramp1_550682			Mk_00732000		Ptegra1_570891	Schco3_1144822	IPR001810::F-box domain::4	IPR032675::Leucine-rich repeat domain superfamily::2	IPR036047::F-box-like domain superfamily::1
CM-specific	orbh_7031	0	2	0	4	1	2	0	0	1	5	3	0.6	-			Auramp1_485688	Copci_AmutBmut1_516537		Mk_01299100		Ptegra1_208907	Schco3_2594511	IPR001810::F-box domain::3	IPR032675::Leucine-rich repeat domain superfamily::1
CM-specific	orbh_66435	0	0	0	2	1	0	0	2	4	4	3	0.75	-	Agabi_varbisH97_2_193390		Auramp1_556390	Copci_AmutBmut1_468958		Mk_00884400				IPR007219::Transcription factor domain; fungi::4	IPR036864::Zn(2)-C6 fungal-type D-binding domain superfamily::2	IPR001138::Zn(2)-C6 fungal-type D-binding domain::2
CM-specific	orbh_66536	0	1	0	2	2	0	0	0	4	4	3	0.75	-			Auramp1_629520	Copci_AmutBmut1_472886		Mk_01074800		Ptegra1_566799		IPR004046::Glutathione S-transferase; C-termil::4	IPR036249::Thioredoxin-like superfamily::4	IPR004045::Glutathione S-transferase; N-termil::4	IPR010987::Glutathione S-transferase; C-termil-like::4	IPR036282::Glutathione S-transferase; C-termil domain superfamily::4	IPR040079::Glutathione Transferase family::3	IPR034347::Glutathione S-transferases Phi; C-termil::1
CM-specific	orbh_66803	0	0	1	2	0	0	2	4	0	4	3	0.75	-	Agabi_varbisH97_2_201520	Armosto1_253513				Mk_00294700	PleosPC15_2_1037272			IPR016161::Aldehyde/histidinol dehydrogese::4	IPR015590::Aldehyde dehydrogese domain::4	IPR016162::Aldehyde dehydrogese; N-termil::4	IPR016163::Aldehyde dehydrogese; C-termil::4	IPR029510::Aldehyde dehydrogese; glutamic acid active site::3
CM-specific	orbh_67474	0	0	1	4	0	2	2	0	0	4	3	0.75	-		Armosto1_258997				Mk_00375700	PleosPC15_2_1106212		Schco3_2752343	IPR036188::FAD/D(P)-binding domain superfamily::4
CM-specific	orbh_7150	0	2	1	0	0	4	0	2	0	4	3	0.75	-	Agabi_varbisH97_2_193030						PleosPC15_2_1046312	Ptegra1_477376	Schco3_2610513	IPR001338::Hydrophobin::4	IPR019778::Hydrophobin; conserved site::2
CM-specific	orbh_7236	0	0	2	0	2	1	0	4	0	4	3	0.75	-	Agabi_varbisH97_2_207215		Auramp1_263965				PleosPC15_2_1078257		Schco3_2532967	IPR003953::FAD-dependent oxidoreductase 2; FAD binding domain::4	IPR027477::Succite dehydrogese/fumarate reductase flavoprotein; catalytic domain superfamily::4	IPR036188::FAD/D(P)-binding domain superfamily::4	IPR040131::MnmG; N-termil domain::1
CM-specific	orbh_7245	0	0	0	4	0	0	2	2	1	4	3	0.75	-	Agabi_varbisH97_2_212373	Armosto1_269916		Copci_AmutBmut1_496410		Mk_00923300				IPR001578::Peptidase C12; ubiquitin carboxyl-termil hydrolase::4	IPR038765::Papain-like cysteine peptidase superfamily::4	IPR036959::Peptidase C12; ubiquitin carboxyl-termil hydrolase superfamily::3	IPR041507::Peptidase C12; C-termil domain::2
CM-specific	orbh_7251	0	0	4	1	0	0	0	2	2	4	3	0.75	-	Agabi_varbisH97_2_224678			Copci_AmutBmut1_372718		Mk_01477100	PleosPC15_2_1114567			IPR011041::Soluble quinoprotein glucose/sorbosone dehydrogese::3	IPR038697::CHD; cytochrome domain superfamily::1
CM-specific	orbh_7294	0	0	0	2	0	0	2	1	4	4	3	0.75	-	Agabi_varbisH97_2_209270	Armosto1_250744		Copci_AmutBmut1_453654		Mk_00450200
CM-specific	orbh_7305	0	1	0	2	0	0	2	0	4	4	3	0.75	-		Armosto1_251602		Copci_AmutBmut1_493600		Mk_00318900		Ptegra1_562827		IPR021276::Protein of unknown function DUF2855::4
CM-specific	orbh_7378	0	0	2	1	4	0	2	0	0	4	3	0.75	-		Armosto1_260271	Auramp1_490871			Mk_00288300	PleosPC15_2_1032267			IPR001128::Cytochrome P450::4	IPR036396::Cytochrome P450 superfamily::4	IPR002401::Cytochrome P450; E-class; group I::4	IPR017972::Cytochrome P450; conserved site::3
CM-specific	orbh_7386	0	0	0	2	1	4	2	0	0	4	3	0.75	-		Armosto1_262135	Auramp1_480963			Mk_00105100			Schco3_2498882
CM-specific	orbh_7425	0	0	1	2	0	0	2	0	4	4	3	0.75	-		Armosto1_268631		Copci_AmutBmut1_429744		Mk_00832100	PleosPC15_2_1053841			IPR000719::Protein kise domain::4	IPR017441::Protein kise; ATP binding site::4	IPR003527::Mitogen-activated protein (MAP) kise; conserved site::4	IPR008271::Serine/threonine-protein kise; active site::4	IPR011009::Protein kise-like domain superfamily::4	IPR008352::Mitogen-activated protein (MAP) kise p38-like::1
CM-specific	orbh_7431	0	0	0	0	1	2	4	0	2	4	3	0.75	-		Armosto1_269727	Auramp1_396917	Copci_AmutBmut1_449723					Schco3_2505704	IPR007594::RFT1::4
CM-specific	orbh_7449	0	1	0	0	2	2	4	0	0	4	3	0.75	-		Armosto1_271441	Auramp1_566466					Ptegra1_574811	Schco3_2489112	IPR037176::Osmotin/thaumatin-like superfamily::4	IPR001938::Thaumatin family::4
CM-specific	orbh_7457	0	0	2	1	0	0	4	0	2	4	3	0.75	-		Armosto1_271901		Copci_AmutBmut1_503662		Mk_01453400	PleosPC15_2_1108226			IPR008979::Galactose-binding-like domain superfamily::1
CM-specific	orbh_7488	0	2	4	0	2	1	0	0	0	4	3	0.75	-			Auramp1_405605				PleosPC15_2_1059702	Ptegra1_590171	Schco3_1176082	IPR007484::Peptidase M28::4	IPR018247::EF-Hand 1; calcium-binding site::3
CM-specific	orbh_7512	0	0	0	0	1	2	4	2	0	4	3	0.75	-	Agabi_varbisH97_2_224708	Armosto1_271333	Auramp1_485100						Schco3_2627824	IPR036259::MFS transporter superfamily::4	IPR005828::Major facilitator; sugar transporter-like::4	IPR003663::Sugar/inositol transporter::4	IPR020846::Major facilitator superfamily domain::4	IPR005829::Sugar transporter; conserved site::3
CM-specific	orbh_7526	0	1	0	2	2	4	0	0	0	4	3	0.75	-			Auramp1_495051			Mk_00486000		Ptegra1_537039	Schco3_2641046
CM-specific	orbh_7528	0	2	0	4	2	1	0	0	0	4	3	0.75	-			Auramp1_496083			Mk_01248000		Ptegra1_588152	Schco3_2639124
CM-specific	orbh_7540	0	0	0	4	2	2	1	0	0	4	3	0.75	-		Armosto1_265870	Auramp1_525468			Mk_01168200			Schco3_2608701
CM-specific	orbh_7541	0	0	4	0	2	1	2	0	0	4	3	0.75	-		Armosto1_264856	Auramp1_534061				PleosPC15_2_161541		Schco3_2621999
CM-specific	orbh_7562	0	0	0	4	1	2	2	0	0	4	3	0.75	-		Armosto1_267367	Auramp1_567620			Mk_00221700			Schco3_2502626
CM-specific	orbh_7572	0	0	1	2	4	0	2	0	0	4	3	0.75	-		Armosto1_256020	Auramp1_60121			Mk_01286800	PleosPC15_2_1047810			IPR001466::Beta-lactamase-related::4	IPR012338::Beta-lactamase/transpeptidase-like::4
CM-specific	orbh_7579	0	2	0	4	1	2	0	0	0	4	3	0.75	-			Auramp1_9871			Mk_00302000		Ptegra1_568522	Schco3_85734
CM-specific	orbh_7596	0	2	4	0	0	1	0	0	2	4	3	0.75	-				Copci_AmutBmut1_366206			PleosPC15_2_1046870	Ptegra1_525779	Schco3_2503541	IPR013726::Protein of unknown function DUF1748; fungi::4
CM-specific	orbh_7597	0	0	2	4	0	0	0	1	2	4	3	0.75	-	Agabi_varbisH97_2_185937			Copci_AmutBmut1_367849		Mk_01085700	PleosPC15_2_1113152
CM-specific	orbh_7598	0	0	0	4	0	1	2	0	2	4	3	0.75	-		Armosto1_259365		Copci_AmutBmut1_370427		Mk_00473500			Schco3_2630964
CM-specific	orbh_7603	0	1	0	2	0	0	0	2	4	4	3	0.75	-	Agabi_varbisH97_2_190228			Copci_AmutBmut1_377178		Mk_01075600		Ptegra1_557518		IPR001452::SH3 domain::4	IPR036028::SH3-like domain superfamily::4	IPR035521::Fus1; SH3 domain::2
CM-specific	orbh_7622	0	0	2	4	0	0	1	0	2	4	3	0.75	-		Armosto1_255540		Copci_AmutBmut1_461884		Mk_01033300	PleosPC15_2_1073610			IPR000719::Protein kise domain::4	IPR008271::Serine/threonine-protein kise; active site::4	IPR011009::Protein kise-like domain superfamily::4	IPR017441::Protein kise; ATP binding site::2	IPR000961::AGC-kise; C-termil::1
CM-specific	orbh_7625	0	0	2	1	0	0	2	0	4	4	3	0.75	-		Armosto1_257079		Copci_AmutBmut1_466113		Mk_00303600	PleosPC15_2_1114015
CM-specific	orbh_7668	0	1	0	2	0	0	4	2	0	4	3	0.75	-	Agabi_varbisH97_2_134400	Armosto1_258562				Mk_00170000		Ptegra1_658430		IPR002893::Zinc finger; MYND-type::3
CM-specific	orbh_7673	0	1	0	2	0	0	0	2	4	4	3	0.75	-	Agabi_varbisH97_2_228258			Copci_AmutBmut1_273064		Mk_00339900		Ptegra1_559316		IPR029063::S-adenosyl-L-methionine-dependent methyltransferase::4	IPR019410::Lysine methyltransferase::3
CM-specific	orbh_7678	0	1	2	2	0	0	0	0	4	4	3	0.75	-				Copci_AmutBmut1_95744		Mk_00488800	PleosPC15_2_155617	Ptegra1_590186		IPR032675::Leucine-rich repeat domain superfamily::4	IPR001810::F-box domain::2	IPR036047::F-box-like domain superfamily::1
CM-specific	orbh_7711	0	1	2	2	0	0	4	0	0	4	3	0.75	-		Armosto1_252694				Mk_01268000	PleosPC15_2_153214	Ptegra1_558671		IPR032675::Leucine-rich repeat domain superfamily::1
CM-specific	orbh_7717	0	1	2	2	0	0	4	0	0	4	3	0.75	-		Armosto1_250080				Mk_01370100	PleosPC15_2_1088041	Ptegra1_507963		IPR023389::DOPA-like superfamily::4	IPR014980::Dopa 4;5-dioxygese::4
CM-specific	orbh_7722	0	0	2	2	1	0	4	0	0	4	3	0.75	-		Armosto1_256509	Auramp1_460525			Mk_00192500	PleosPC15_2_1034729			IPR011032::GroES-like superfamily::4	IPR013154::Alcohol dehydrogese; N-termil::4	IPR036291::D(P)-binding domain superfamily::4	IPR013149::Alcohol dehydrogese; C-termil::4	IPR002328::Alcohol dehydrogese; zinc-type; conserved site::4	IPR020843::Polyketide synthase; enoylreductase domain::2	IPR019775::WD40 repeat; conserved site::1
CM-specific	orbh_7784	0	2	0	2	4	1	0	0	0	4	3	0.75	-			Auramp1_494554			Mk_00431800		Ptegra1_542531	Schco3_2699810	IPR011057::Mss4-like superfamily::4	IPR006913::CENP-V/GFA domain::4
CM-specific	orbh_7789	0	1	0	0	2	4	2	0	0	4	3	0.75	-		Armosto1_253210	Auramp1_400679					Ptegra1_572411	Schco3_2501785
CM-specific	orbh_7792	0	2	0	4	0	0	0	2	1	4	3	0.75	-	Agabi_varbisH97_2_123353			Copci_AmutBmut1_130698		Mk_00865200		Ptegra1_576908		IPR001810::F-box domain::3	IPR036047::F-box-like domain superfamily::2	IPR032675::Leucine-rich repeat domain superfamily::1
CM-specific	orbh_4487	0	1	1	2	1	1	1	2	2	8	3	0.375	-	Agabi_varbisH97_2_220940	Armosto1_250462	Auramp1_474329	Copci_AmutBmut1_355727		Mk_01197300	PleosPC15_2_1112691	Ptegra1_560535	Schco3_2347283
CM-specific	orbh_5304	0	1	1	2	2	1	1	2	0	7	3	0.428571	-	Agabi_varbisH97_2_180451	Armosto1_252671	Auramp1_549885			Mk_00245900	PleosPC15_2_1036048	Ptegra1_657726	Schco3_2487644	IPR043750::Protein of unknown function DUF5695::7
CM-specific	orbh_5443	0	2	1	1	1	2	2	1	0	7	3	0.428571	-	Agabi_varbisH97_2_195333	Armosto1_250741	Auramp1_473238			Mk_00865000	PleosPC15_2_1105370	Ptegra1_599533	Schco3_2342588	IPR020471::Aldo/keto reductase::7	IPR023210::DP-dependent oxidoreductase domain::7	IPR036812::DP-dependent oxidoreductase domain superfamily::7	IPR018170::Aldo/keto reductase; conserved site::7
CM-specific	orbh_5630	0	2	1	1	1	2	2	1	0	7	3	0.428571	-	Agabi_varbisH97_2_213197	Armosto1_252732	Auramp1_566791			Mk_00446100	PleosPC15_2_1074378	Ptegra1_502315	Schco3_2696710
CM-specific	orbh_5988	0	1	2	2	1	1	1	2	0	7	3	0.428571	-	Agabi_varbisH97_2_116525	Armosto1_258333	Auramp1_262206			Mk_01237500	PleosPC15_2_1111896	Ptegra1_130189	Schco3_2620804	IPR001810::F-box domain::7	IPR032675::Leucine-rich repeat domain superfamily::3
CM-specific	orbh_6031	0	2	0	2	1	1	1	2	0	6	3	0.5	-	Agabi_varbisH97_2_117730	Armosto1_250509	Auramp1_473913			Mk_00689600		Ptegra1_567148	Schco3_2632652
CM-specific	orbh_6319	0	1	2	2	1	1	2	0	0	6	3	0.5	-		Armosto1_262149	Auramp1_112201			Mk_00108700	PleosPC15_2_1096637	Ptegra1_103935	Schco3_1166182	IPR016162::Aldehyde dehydrogese; N-termil::6	IPR016163::Aldehyde dehydrogese; C-termil::6	IPR016161::Aldehyde/histidinol dehydrogese::6	IPR015590::Aldehyde dehydrogese domain::6	IPR029510::Aldehyde dehydrogese; glutamic acid active site::5
CM-specific	orbh_6361	0	1	2	0	1	1	2	0	2	6	3	0.5	-		Armosto1_268496	Auramp1_487385	Copci_AmutBmut1_259470			PleosPC15_2_1101787	Ptegra1_142325	Schco3_2684490	IPR021709::Protein of unknown function DUF3292::4	IPR037847::GRAM domain-containing protein 4::4
CM-specific	orbh_6520	0	1	0	2	1	2	1	2	0	6	3	0.5	-	Agabi_varbisH97_2_180773	Armosto1_254186	Auramp1_626775			Mk_00444300		Ptegra1_658604	Schco3_2499453
CM-specific	orbh_6575	0	1	0	1	2	1	2	2	0	6	3	0.5	-	Agabi_varbisH97_2_177416	Armosto1_253190	Auramp1_401296			Mk_00372000		Ptegra1_653845	Schco3_2502739	IPR005828::Major facilitator; sugar transporter-like::6	IPR005829::Sugar transporter; conserved site::6	IPR003663::Sugar/inositol transporter::6	IPR020846::Major facilitator superfamily domain::6	IPR036259::MFS transporter superfamily::6
CM-specific	orbh_5978	0	2	2	2	1	1	0	0	0	5	3	0.6	-			Auramp1_449032			Mk_00981500	PleosPC15_2_1111711	Ptegra1_570419	Schco3_2660832	IPR018247::EF-Hand 1; calcium-binding site::4	IPR000433::Zinc finger; ZZ-type::1	IPR043145::Zinc finger; ZZ-type superfamily::1
CM-specific	orbh_6595	0	0	2	2	0	1	1	2	0	5	3	0.6	-	Agabi_varbisH97_2_120577	Armosto1_272242				Mk_00351700	PleosPC15_2_1086153		Schco3_2085956	IPR027417::P-loop containing nucleoside triphosphate hydrolase::1
CM-specific	orbh_66503	0	1	2	2	1	0	2	0	0	5	3	0.6	-		Armosto1_267028	Auramp1_145786			Mk_01232100	PleosPC15_2_1061533	Ptegra1_558477		IPR014764::Defective-in-cullin neddylation protein::5	IPR005176::Potentiating neddylation domain::5	IPR042460::DCN1-like; PONY binding domain::4
CM-specific	orbh_66897	0	2	0	2	1	1	2	0	0	5	3	0.6	-		Armosto1_264746	Auramp1_488628			Mk_00860500		Ptegra1_612300	Schco3_2665516	IPR037829::Cysteine-rich protein 2-binding protein::5	IPR016181::Acyl-CoA N-acyltransferase::5	IPR000182::GT domain::5
CM-specific	orbh_67002	0	0	1	2	2	2	1	0	0	5	3	0.6	-		Armosto1_254838	Auramp1_547725			Mk_00643400	PleosPC15_2_154655		Schco3_2698023	IPR029058::Alpha/Beta hydrolase fold::5	IPR019826::Carboxylesterase type B; active site::5	IPR002018::Carboxylesterase; type B::5	IPR019819::Carboxylesterase type B; conserved site::4
CM-specific	orbh_6782	0	2	2	1	0	0	1	2	0	5	3	0.6	-	Agabi_varbisH97_2_180798	Armosto1_256541				Mk_00522100	PleosPC15_2_1114176	Ptegra1_578238
CM-specific	orbh_6927	0	1	0	1	2	2	2	0	0	5	3	0.6	-		Armosto1_258764	Auramp1_414639			Mk_00124800		Ptegra1_508232	Schco3_2664319	IPR024655::Uncharacterised protein family; glycosyl hydrolase catalytic domain::5	IPR017853::Glycoside hydrolase superfamily::5
CM-specific	orbh_6983	0	2	2	1	1	2	0	0	0	5	3	0.6	-			Auramp1_574957			Mk_00029000	PleosPC15_2_1100107	Ptegra1_560846	Schco3_2604149	IPR009057::Homeobox-like domain superfamily::5	IPR015010::Rap1 Myb domain::4
CM-specific	orbh_7064	0	1	0	2	2	1	2	0	0	5	3	0.6	-		Armosto1_259958	Auramp1_570918			Mk_01158500		Ptegra1_604621	Schco3_2483727	IPR002893::Zinc finger; MYND-type::2
CM-specific	orbh_7161	0	1	0	0	1	2	2	2	0	5	3	0.6	-	Agabi_varbisH97_2_176818	Armosto1_263160	Auramp1_489938					Ptegra1_608023	Schco3_2695869	IPR032675::Leucine-rich repeat domain superfamily::3	IPR001810::F-box domain::3	IPR000679::Zinc finger; GATA-type::1
CM-specific	orbh_66097	0	1	0	0	2	2	2	0	0	4	3	0.75	-		Armosto1_258467	Auramp1_525385					Ptegra1_105429	Schco3_2604251	IPR040254::Protein Ecm3-like::4	IPR004776::Membrane transport protein::4
CM-specific	orbh_66348	0	1	0	0	2	2	2	0	0	4	3	0.75	-		Armosto1_268859	Auramp1_485826					Ptegra1_559763	Schco3_2487517
CM-specific	orbh_67311	0	2	0	1	2	0	0	2	0	4	3	0.75	-	Agabi_varbisH97_2_198638		Auramp1_505376			Mk_01269200		Ptegra1_520898		IPR011057::Mss4-like superfamily::4	IPR006913::CENP-V/GFA domain::4
CM-specific	orbh_7104	0	0	2	1	0	2	2	0	0	4	3	0.75	-		Armosto1_270541				Mk_01161200	PleosPC15_2_172106		Schco3_2520282
CM-specific	orbh_7195	0	0	0	0	1	0	2	2	2	4	3	0.75	-	Agabi_varbisH97_2_153208	Armosto1_256539	Auramp1_502537	Copci_AmutBmut1_43894						IPR029058::Alpha/Beta hydrolase fold::3	IPR000073::Alpha/beta hydrolase fold-1::1
CM-specific	orbh_7197	0	0	0	2	0	0	2	2	1	4	3	0.75	-	Agabi_varbisH97_2_154486	Armosto1_269195		Copci_AmutBmut1_486773		Mk_00582900				IPR028020::ASX homology domain::4
CM-specific	orbh_7208	0	0	2	2	0	0	0	1	2	4	3	0.75	-	Agabi_varbisH97_2_183956			Copci_AmutBmut1_438053		Mk_00324200	PleosPC15_2_1078605			IPR037455::Aerobactin siderophore biosynthesis; IucA/IucC-like::4	IPR022770::Ferric iron reductase FhuF domain::4	IPR007310::Aerobactin siderophore biosynthesis; IucA/IucC; N-termil::4
CM-specific	orbh_7228	0	0	2	1	0	0	2	2	0	4	3	0.75	-	Agabi_varbisH97_2_195924	Armosto1_255826				Mk_00836300	PleosPC15_2_1042435			IPR005501::LamB/YcsF/PxpA-like::4	IPR011330::Glycoside hydrolase/deacetylase; beta/alpha-barrel::4
CM-specific	orbh_7249	0	2	0	0	2	2	0	1	0	4	3	0.75	-	Agabi_varbisH97_2_222066		Auramp1_506734					Ptegra1_625862	Schco3_2559388
CM-specific	orbh_7250	0	0	1	2	0	0	2	2	0	4	3	0.75	-	Agabi_varbisH97_2_222358	Armosto1_255421				Mk_00882800	PleosPC15_2_1105260			IPR029058::Alpha/Beta hydrolase fold::4	IPR008758::Peptidase S28::4	IPR042269::Serine carboxypeptidase S28; SKS domain::3
CM-specific	orbh_7254	0	1	2	0	0	0	2	2	0	4	3	0.75	-	Agabi_varbisH97_2_45904	Armosto1_261839					PleosPC15_2_1040229	Ptegra1_500631		IPR018793::Cytochrome c oxidase assembly protein PET191::4
CM-specific	orbh_7300	0	1	0	0	2	2	2	0	0	4	3	0.75	-		Armosto1_251289	Auramp1_272269					Ptegra1_554963	Schco3_2640388
CM-specific	orbh_7367	0	0	0	1	2	2	2	0	0	4	3	0.75	-		Armosto1_258998	Auramp1_520738			Mk_00404800			Schco3_2745500	IPR032675::Leucine-rich repeat domain superfamily::3	IPR036047::F-box-like domain superfamily::2
CM-specific	orbh_7389	0	2	2	2	0	0	1	0	0	4	3	0.75	-		Armosto1_262381				Mk_00236000	PleosPC15_2_1064473	Ptegra1_653519		IPR001138::Zn(2)-C6 fungal-type D-binding domain::4	IPR036864::Zn(2)-C6 fungal-type D-binding domain superfamily::4
CM-specific	orbh_7417	0	0	2	0	2	1	2	0	0	4	3	0.75	-		Armosto1_268044	Auramp1_588434				PleosPC15_2_199583		Schco3_2704573	IPR011050::Pectin lyase fold/virulence factor::4	IPR002022::Pectate lyase::4	IPR012334::Pectin lyase fold::4
CM-specific	orbh_7554	0	2	2	0	2	1	0	0	0	4	3	0.75	-			Auramp1_562988				PleosPC15_2_1104654	Ptegra1_557130	Schco3_2737517	IPR001498::Impact; N-termil::4	IPR036956::Impact; N-termil domain superfamily::4	IPR023582::Impact family::4	IPR020568::Ribosomal protein S5 domain 2-type fold::4
CM-specific	orbh_7561	0	2	0	2	1	2	0	0	0	4	3	0.75	-			Auramp1_567516			Mk_00371300		Ptegra1_497658	Schco3_2727986	IPR003661::Sigl transduction histidine kise; dimerisation/phosphoacceptor domain::4	IPR001789::Sigl transduction response regulator; receiver domain::4	IPR003594::Histidine kise/HSP90-like ATPase::4	IPR036890::Histidine kise/HSP90-like ATPase superfamily::4	IPR004358::Sigl transduction histidine kise-related protein; C-termil::4	IPR036097::Sigl transduction histidine kise; dimerisation/phosphoacceptor domain superfamily::4	IPR011006::CheY-like superfamily::4	IPR005467::Histidine kise domain::4
CM-specific	orbh_7575	0	0	2	0	1	2	2	0	0	4	3	0.75	-		Armosto1_263637	Auramp1_628409				PleosPC15_2_156280		Schco3_2571716
CM-specific	orbh_7707	0	0	2	2	1	2	0	0	0	4	3	0.75	-			Auramp1_392453			Mk_01132300	PleosPC15_2_1023681		Schco3_2630951	IPR000210::BTB/POZ domain::1	IPR011333::SKP1/BTB/POZ domain superfamily::1
CM-specific	orbh_7732	0	2	2	0	1	2	0	0	0	4	3	0.75	-			Auramp1_400147				PleosPC15_2_1067745	Ptegra1_533865	Schco3_1189840	IPR007274::Ctr copper transporter::4	IPR011032::GroES-like superfamily::1	IPR020843::Polyketide synthase; enoylreductase domain::1	IPR036291::D(P)-binding domain superfamily::1	IPR002328::Alcohol dehydrogese; zinc-type; conserved site::1	IPR013154::Alcohol dehydrogese; N-termil::1	IPR013149::Alcohol dehydrogese; C-termil::1	IPR029752::D-isomer specific 2-hydroxyacid dehydrogese; D-binding domain conserved site 1::1
CM-specific	orbh_7756	0	1	2	2	0	0	0	0	2	4	3	0.75	-				Copci_AmutBmut1_123380		Mk_01090000	PleosPC15_2_1108761	Ptegra1_569422		IPR032675::Leucine-rich repeat domain superfamily::3
CM-specific	orbh_6723	0	0	0	2	1	1	0	1	4	5	2	0.4	-	Agabi_varbisH97_2_71601		Auramp1_2329	Copci_AmutBmut1_494509		Mk_01451100			Schco3_2630746											65
CM-specific	orbh_1007	1	1	1	1	1	1	1	4	4	9	2	0.25	-	Agabi_varbisH97_2_188983	Armosto1_255834	Auramp1_395879	Copci_AmutBmut1_496749	Cryne_JEC21_1_4979	Mk_00357400	PleosPC15_2_52993	Ptegra1_572581	Schco3_2748181	IPR015940::Ubiquitin-associated domain::9	IPR001607::Zinc finger; UBP-type::9	IPR009060::UBA-like superfamily::9	IPR038765::Papain-like cysteine peptidase superfamily::9	IPR013083::Zinc finger; RING/FYVE/PHD-type::9	IPR016652::Ubiquitinyl hydrolase::9	IPR018200::Ubiquitin specific protease; conserved site::9	IPR001394::Peptidase C19; ubiquitin carboxyl-termil hydrolase::9	IPR028889::Ubiquitin specific protease domain::9	IPR041432::Ubiquitinyl hydrolase; variant UBP zinc finger::8	415	ubp14_pombe YBR058C_UBP14_Sacce1 NCU05777_Neucr			Lys48-specific deubiquitise Ubp14	Ubiquitin-specific protease; specifically disassembles unchored ubiquitin chains; involved in fructose-1;6-bisphosphatase (Fbp1p) degradation; similar to human isopeptidase T
CM-specific	orbh_1943	1	1	4	1	1	1	1	4	1	9	2	0.25	-	Agabi_varbisH97_2_198046	Armosto1_268445	Auramp1_398637	Copci_AmutBmut1_357380	Cryne_JEC21_1_5203	Mk_00822400	PleosPC15_2_1054110	Ptegra1_541291	Schco3_2662856	IPR036188::FAD/D(P)-binding domain superfamily::9	IPR000806::Rab GDI protein::9	IPR018203::GDP dissociation inhibitor::9								430	gdi1_pombe AN5895_gdiA_Aspnid YER136W_GDI1_Sacce1 NCU05288_Neucr	Uncharacterized ORF Putative Rab GDP-dissociation inhibitor		GDP dissociation inhibitor Gdi1 (predicted)	GDP dissociation inhibitor; regulates vesicle traffic in secretory pathways by regulating the dissociation of GDP from the Sec4/Ypt/rab family of GTP binding proteins
CM-specific	orbh_2521	1	1	1	4	1	1	1	1	4	9	2	0.25	-	Agabi_varbisH97_2_220377	Armosto1_272240	Auramp1_426017	Copci_AmutBmut1_461610	Cryne_JEC21_1_3874	Mk_00062700	PleosPC15_2_1068835	Ptegra1_606952	Schco3_2506638	IPR027359::Voltage-dependent channel domain superfamily::9	IPR005821::Ion transport domain::9									402	smco-1_Neucr YGR217W_CCH1_Sacce1 cch1_pombe AN1168_cch1_Aspnid	Verified ORF Putative voltage-gated calcium channel locus contains the conserved upstream open reading frame (uORF) AN1168-uORF		plasma membrane calcium ion import channel Cch1	Voltage-gated high-affinity calcium channel; involved in calcium influx in response to some environmental stresses as well as exposure to mating pheromones; interacts and partially co-localizes with Mid1p; however; evidence suggests CCH1 is not required for Mid1p function
CM-specific	orbh_2972	1	1	4	1	1	1	1	1	4	9	2	0.25	-	Agabi_varbisH97_2_78178	Armosto1_253355	Auramp1_484437	Copci_AmutBmut1_377975	Cryne_JEC21_1_4781	Mk_01008800	PleosPC15_2_1043194	Ptegra1_536551	Schco3_2628528	IPR036915::Cyclin-like superfamily::9	IPR013763::Cyclin-like::9	IPR011665::Brf1; TBP-binding domain::9	IPR000812::Transcription factor TFIIB::9	IPR013150::Transcription factor TFIIB; cyclin-like domain::9	IPR013137::Zinc finger; TFIIB-type::9	IPR029529::Transcription factor IIIB subunit Brf1::9				152	brf1_pombe			transcription factor TFIIIB complex subunit Brf1
CM-specific	orbh_3267	1	1	4	1	1	1	4	1	1	9	2	0.25	-	Agabi_varbisH97_2_209603	Armosto1_262030	Auramp1_476524	Copci_AmutBmut1_365808	Cryne_JEC21_1_5262	Mk_00241100	PleosPC15_2_1013058	Ptegra1_525340	Schco3_2633867	IPR029058::Alpha/Beta hydrolase fold::9	IPR003140::Phospholipase/carboxylesterase/thioesterase::7									178	UMAG_10204_ustilago	Uncharacterized ORF
CM-specific	orbh_3330	1	1	4	1	1	1	1	1	4	9	2	0.25	-	Agabi_varbisH97_2_197257	Armosto1_268152	Auramp1_505699	Copci_AmutBmut1_494892	Cryne_JEC21_1_3	Mk_00823400	PleosPC15_2_1111541	Ptegra1_555161	Schco3_1115835	IPR002523::Mg2+ transporter protein; CorA-like/Zinc transport protein ZntB::9	IPR044089::Magnesium transporter Alr1-like::9									292	NCU11312_Neucr AN11138_Aspnid SPAC17A2.14_pombe	Uncharacterized ORF Has domains with predicted metal ion transmembrane transporter activity; role in metal ion transport; transmembrane transport and membrane localization		vacuolar CorA family magnesium ion transmembrane transporter Mnr2
CM-specific	orbh_579	1	1	4	1	1	1	1	1	4	9	2	0.25	-	Agabi_varbisH97_2_178735	Armosto1_259019	Auramp1_510503	Copci_AmutBmut1_540142	Cryne_JEC21_1_1532	Mk_00867300	PleosPC15_2_1077398	Ptegra1_547878	Schco3_2620066	IPR004625::Pyridoxine kise::9	IPR013749::Pyridoxamine kise/Phosphomethylpyrimidine kise::9	IPR029056::Ribokise-like::9								393	NCU10351_Neucr YEL029C_BUD16_Sacce1 SPAC6F6.11c_pombe			pyridoxine-pyridoxal-pyridoxamine kise (predicted)	Putative pyridoxal kise; a key enzyme involved in pyridoxal 5-phosphate synthesis; the active form of vitamin B6; required for genome integrity; involved in bud-site selection; similarity to yeast BUD17 and human pyridoxal kise (PDXK)
CM-specific	orbh_3673	0	1	4	1	1	1	1	4	1	8	2	0.25	-	Agabi_varbisH97_2_148293	Armosto1_261504	Auramp1_476441	Copci_AmutBmut1_455956		Mk_00346200	PleosPC15_2_1099122	Ptegra1_571741	Schco3_2633965	IPR000210::BTB/POZ domain::3	IPR011333::SKP1/BTB/POZ domain superfamily::2									86
CM-specific	orbh_4693	0	1	1	1	1	1	1	4	4	8	2	0.25	-	Agabi_varbisH97_2_136180	Armosto1_250094	Auramp1_448816	Copci_AmutBmut1_179843		Mk_00844100	PleosPC15_2_1104773	Ptegra1_513719	Schco3_2633361	IPR005103::Glycoside hydrolase; family 61::8										174	gh61-8_Neucr AN9524_Aspnid	Uncharacterized ORF Putative beta-1;4-endoglucase
CM-specific	orbh_5029	0	1	1	1	1	4	1	4	1	8	2	0.25	-	Agabi_varbisH97_2_141850	Armosto1_266244	Auramp1_571744	Copci_AmutBmut1_376835		Mk_00836600	PleosPC15_2_1103838	Ptegra1_479941	Schco3_2637878											21
CM-specific	orbh_5117	0	1	1	4	1	1	4	1	1	8	2	0.25	-	Agabi_varbisH97_2_119417	Armosto1_270973	Auramp1_261992	Copci_AmutBmut1_226520		Mk_00916000	PleosPC15_2_160234	Ptegra1_326508	Schco3_2207518	IPR041698::Methyltransferase domain 25::8	IPR029063::S-adenosyl-L-methionine-dependent methyltransferase::8									73
CM-specific	orbh_5326	0	1	1	1	0	1	4	4	1	7	2	0.285714	-	Agabi_varbisH97_2_184951	Armosto1_265057		Copci_AmutBmut1_371377		Mk_00121000	PleosPC15_2_51211	Ptegra1_543798	Schco3_2581797	IPR027417::P-loop containing nucleoside triphosphate hydrolase::7	IPR003439::ABC transporter-like::7	IPR017871::ABC transporter; conserved site::7	IPR003593::AAA+ ATPase domain::7	IPR032781::ABC-transporter extension domain::2						268	AN0948_Aspnid	Uncharacterized ORF Has domains with predicted ATP binding; ATPase activity; nucleoside-triphosphatase activity; nucleotide binding activity
CM-specific	orbh_5523	0	0	1	1	1	1	1	4	4	7	2	0.285714	-	Agabi_varbisH97_2_210695	Armosto1_252672	Auramp1_490551	Copci_AmutBmut1_354841		Mk_00529400	PleosPC15_2_1905		Schco3_2642051	IPR020464::LanC-like protein; eukaryotic::7	IPR007822::Lanthionine synthetase C-like::7	IPR012341::Six-hairpin glycosidase-like superfamily::6								128
CM-specific	orbh_5601	0	1	4	4	1	1	0	1	1	7	2	0.285714	-	Agabi_varbisH97_2_79986		Auramp1_575645	Copci_AmutBmut1_422559		Mk_00018900	PleosPC15_2_1102767	Ptegra1_595639	Schco3_2638021	IPR029058::Alpha/Beta hydrolase fold::7	IPR000073::Alpha/beta hydrolase fold-1::7									97
CM-specific	orbh_5633	0	1	4	4	1	1	1	0	1	7	2	0.285714	-		Armosto1_252993	Auramp1_491076	Copci_AmutBmut1_478535		Mk_00354300	PleosPC15_2_161127	Ptegra1_351910	Schco3_2678522	IPR001810::F-box domain::7	IPR036047::F-box-like domain superfamily::7									39
CM-specific	orbh_5728	0	1	4	1	1	1	1	0	4	7	2	0.285714	-		Armosto1_262462	Auramp1_396447	Copci_AmutBmut1_366995		Mk_00166400	PleosPC15_2_1087304	Ptegra1_517100	Schco3_2505439	IPR001375::Peptidase S9; prolyl oligopeptidase; catalytic domain::7	IPR029058::Alpha/Beta hydrolase fold::7	IPR011042::Six-bladed beta-propeller; TolB-like::6								207
CM-specific	orbh_5742	0	1	1	4	1	1	1	0	4	7	2	0.285714	-		Armosto1_264744	Auramp1_546898	Copci_AmutBmut1_451934		Mk_01078400	PleosPC15_2_1105719	Ptegra1_48088	Schco3_2618662											26
CM-specific	orbh_5952	0	1	4	4	1	1	1	0	1	7	2	0.285714	-		Armosto1_258696	Auramp1_550857	Copci_AmutBmut1_415975		Mk_01468500	PleosPC15_2_1085428	Ptegra1_579536	Schco3_1174966											63
CM-specific	orbh_66379	0	1	4	0	1	1	1	1	4	7	2	0.285714	-	Agabi_varbisH97_2_182121	Armosto1_269606	Auramp1_487202	Copci_AmutBmut1_493971			PleosPC15_2_1111698	Ptegra1_564556	Schco3_2611397	IPR007219::Transcription factor domain; fungi::7	IPR036864::Zn(2)-C6 fungal-type D-binding domain superfamily::4	IPR001138::Zn(2)-C6 fungal-type D-binding domain::4								162	NCU08000_Neucr AN7379_Aspnid	Uncharacterized ORF Orthologs have role in negative regulation of transcription by R polymerase II; regulation of nitrogen utilization
CM-specific	orbh_6022	0	1	0	0	1	1	1	4	4	6	2	0.333333	-	Agabi_varbisH97_2_115043	Armosto1_255630	Auramp1_508792	Copci_AmutBmut1_358170				Ptegra1_588556	Schco3_2563331	IPR013965::DASH complex subunit Dad3::6										210	dad3_pombe			DASH complex subunit Dad3
CM-specific	orbh_6045	0	0	1	0	1	1	4	4	1	6	2	0.333333	-	Agabi_varbisH97_2_120609	Armosto1_262379	Auramp1_557770	Copci_AmutBmut1_516147			PleosPC15_2_1043518		Schco3_2487098	IPR036514::SGNH hydrolase superfamily::6	IPR001087::GDSL lipase/esterase::3									39
CM-specific	orbh_6153	0	0	1	0	1	1	1	4	4	6	2	0.333333	-	Agabi_varbisH97_2_198453	Armosto1_259606	Auramp1_519715	Copci_AmutBmut1_495979			PleosPC15_2_1105247		Schco3_2607856	IPR005103::Glycoside hydrolase; family 61::6										96
CM-specific	orbh_6225	0	1	4	1	1	0	0	1	4	6	2	0.333333	-	Agabi_varbisH97_2_74226		Auramp1_180159	Copci_AmutBmut1_502818		Mk_01262200	PleosPC15_2_1104356	Ptegra1_516055		IPR011009::Protein kise-like domain superfamily::5	IPR000719::Protein kise domain::2									12
CM-specific	orbh_6285	0	1	1	1	0	1	4	0	4	6	2	0.333333	-		Armosto1_257367		Copci_AmutBmut1_376281		Mk_00580300	PleosPC15_2_1064593	Ptegra1_517087	Schco3_2667289	IPR036188::FAD/D(P)-binding domain superfamily::6	IPR002937::Amine oxidase::6									149
CM-specific	orbh_6433	0	0	1	0	1	4	1	1	4	6	2	0.333333	-	Agabi_varbisH97_2_117440	Armosto1_263250	Auramp1_487973	Copci_AmutBmut1_381859			PleosPC15_2_160369		Schco3_2618033											24	AN0468_Aspnid	Uncharacterized ORF
CM-specific	orbh_6439	0	1	4	0	1	1	0	1	4	6	2	0.333333	-	Agabi_varbisH97_2_195427		Auramp1_501720	Copci_AmutBmut1_253630			PleosPC15_2_61286	Ptegra1_564280	Schco3_2176796	IPR005302::Molybdenum cofactor sulfurase; C-termil::6	IPR005303::MOSC; N-termil beta barrel::6	IPR011037::Pyruvate kise-like; insert domain superfamily::4								301	AN3942_Aspnid NCU07678_Neucr	Uncharacterized ORF Has domains with predicted catalytic activity; molybdenum ion binding; pyridoxal phosphate binding activity
CM-specific	orbh_6472	0	1	0	0	1	1	4	1	4	6	2	0.333333	-	Agabi_varbisH97_2_123174	Armosto1_259225	Auramp1_491002	Copci_AmutBmut1_148382				Ptegra1_216171	Schco3_2688830	IPR001810::F-box domain::4	IPR036047::F-box-like domain superfamily::2	IPR032675::Leucine-rich repeat domain superfamily::2								17
CM-specific	orbh_6534	0	0	4	1	4	1	1	0	1	6	2	0.333333	-		Armosto1_266746	Auramp1_505610	Copci_AmutBmut1_487630		Mk_01029200	PleosPC15_2_1058967		Schco3_2612560	IPR004202::Cytochrome c oxidase subunit VIIc::5	IPR036636::Cytochrome c oxidase subunit VIIc superfamily::4									16
CM-specific	orbh_6619	0	0	4	1	0	0	1	1	4	5	2	0.4	-	Agabi_varbisH97_2_149931	Armosto1_261605		Copci_AmutBmut1_365725		Mk_00080100	PleosPC15_2_1112058			IPR027417::P-loop containing nucleoside triphosphate hydrolase::5	IPR003593::AAA+ ATPase domain::5	IPR017871::ABC transporter; conserved site::5	IPR039421::Type I protein exporter::5	IPR003439::ABC transporter-like::5						97
CM-specific	orbh_6768	0	0	4	1	1	4	1	0	0	5	2	0.4	-		Armosto1_254105	Auramp1_396382			Mk_00229900	PleosPC15_2_1034117		Schco3_1153664	IPR013785::Aldolase-type TIM barrel::5	IPR001585::Transaldolase/Fructose-6-phosphate aldolase::5	IPR004730::Transaldolase type 1::3								41
CM-specific	orbh_6873	0	1	0	1	1	0	4	0	4	5	2	0.4	-		Armosto1_269503	Auramp1_546320	Copci_AmutBmut1_388528		Mk_01290300		Ptegra1_594607		IPR029058::Alpha/Beta hydrolase fold::5										77
CM-specific	orbh_6881	0	0	4	1	0	0	4	1	1	5	2	0.4	-	Agabi_varbisH97_2_119332	Armosto1_270564		Copci_AmutBmut1_490529		Mk_00873200	PleosPC15_2_1113554													4
CM-specific	orbh_6905	0	1	0	4	1	1	0	0	4	5	2	0.4	-			Auramp1_175645	Copci_AmutBmut1_395717		Mk_00044100		Ptegra1_604525	Schco3_2643959	IPR001083::Copper fist D-binding domain::5	IPR036395::Copper fist D-binding domain superfamily::5									48
CM-specific	orbh_7005	0	0	4	4	1	1	0	0	1	5	2	0.4	-			Auramp1_272818	Copci_AmutBmut1_374120		Mk_01052800	PleosPC15_2_153941		Schco3_2640500											25
CM-specific	orbh_7012	0	4	1	1	0	1	0	0	4	5	2	0.4	-				Copci_AmutBmut1_400480		Mk_01500100	PleosPC15_2_152719	Ptegra1_252984	Schco3_2612425	IPR023296::Glycosyl hydrolase; five-bladed beta-propellor domain superfamily::5	IPR005193::Glycoside hydrolase; family 62; arabinosidase::5	IPR000254::Cellulose-binding domain; fungal::3	IPR035971::Cellulose-binding domain superfamily::3							128	AN2632_axhB_Aspnid axhA-1_Aspnid axhA_Aspnig	Verified ORF Protein with alpha-arabinofuranosidase activity; involved in degradation of pectin member of the F9775 secondary metabolite gene cluster
CM-specific	orbh_7020	0	1	4	1	0	0	4	0	1	5	2	0.4	-		Armosto1_267985		Copci_AmutBmut1_450251		Mk_00314400	PleosPC15_2_1089654	Ptegra1_563930												20
CM-specific	orbh_7027	0	0	0	1	1	0	1	4	4	5	2	0.4	-	Agabi_varbisH97_2_190060	Armosto1_263630	Auramp1_472855	Copci_AmutBmut1_496432		Mk_00565100				IPR001810::F-box domain::4	IPR032675::Leucine-rich repeat domain superfamily::2									3
CM-specific	orbh_7060	0	1	0	4	0	0	1	4	1	5	2	0.4	-	Agabi_varbisH97_2_191285	Armosto1_257558		Copci_AmutBmut1_397819		Mk_01061700		Ptegra1_589590												2
CM-specific	orbh_7122	0	1	0	4	1	0	1	0	4	5	2	0.4	-		Armosto1_260331	Auramp1_627385	Copci_AmutBmut1_477452		Mk_00178200		Ptegra1_573194		IPR001810::F-box domain::4	IPR032675::Leucine-rich repeat domain superfamily::4	IPR036047::F-box-like domain superfamily::1								1
CM-specific	orbh_7130	0	0	0	4	1	1	0	4	1	5	2	0.4	-	Agabi_varbisH97_2_196313		Auramp1_596496	Copci_AmutBmut1_419918		Mk_00736000			Schco3_1149894	IPR000210::BTB/POZ domain::4	IPR011333::SKP1/BTB/POZ domain superfamily::4									39
CM-specific	orbh_7135	0	0	0	4	1	1	1	0	4	5	2	0.4	-		Armosto1_259231	Auramp1_497071	Copci_AmutBmut1_542645		Mk_00764600			Schco3_2133191	IPR001810::F-box domain::3	IPR032675::Leucine-rich repeat domain superfamily::3	IPR036047::F-box-like domain superfamily::1								11
CM-specific	orbh_7138	0	0	0	1	1	1	0	4	4	5	2	0.4	-	Agabi_varbisH97_2_63000		Auramp1_410620	Copci_AmutBmut1_443610		Mk_01469700			Schco3_2490690											1
CM-specific	orbh_7141	0	0	4	0	1	1	0	1	4	5	2	0.4	-	Agabi_varbisH97_2_176969		Auramp1_540826	Copci_AmutBmut1_438204			PleosPC15_2_1052927		Schco3_2522572											17
CM-specific	orbh_7205	1	0	4	0	0	0	0	1	4	4	2	0.666667	-	Agabi_varbisH97_2_181636			Copci_AmutBmut1_444789	Cryne_JEC21_1_4702		PleosPC15_2_51247			IPR007065::HPP::4										132
CM-specific	orbh_65936	0	0	4	0	0	1	0	1	4	4	2	0.5	-	Agabi_varbisH97_2_201485			Copci_AmutBmut1_366689			PleosPC15_2_1067485		Schco3_2643274	IPR006089::Acyl-CoA dehydrogese; conserved site::4	IPR001199::Cytochrome b5-like heme/steroid binding domain::4	IPR018506::Cytochrome b5; heme-binding site::4	IPR009100::Acyl-CoA dehydrogese/oxidase; N-termil and middle domain superfamily::4	IPR037069::Acyl-CoA dehydrogese/oxidase; N-termil domain superfamily::4	IPR036400::Cytochrome b5-like heme/steroid binding domain superfamily::4	IPR009075::Acyl-CoA dehydrogese/oxidase C-termil::4	IPR006091::Acyl-CoA oxidase/dehydrogese; central domain::4	IPR013786::Acyl-CoA dehydrogese/oxidase; N-termil::4	IPR036250::Acyl-CoA dehydrogese-like; C-termil::4	38
CM-specific	orbh_66862	0	0	1	0	0	0	4	4	1	4	2	0.5	-	Agabi_varbisH97_2_190959	Armosto1_267399		Copci_AmutBmut1_382743			PleosPC15_2_1110870			IPR036188::FAD/D(P)-binding domain superfamily::4	IPR020946::Flavin monooxygese-like::3	IPR025700::L-lysine 6-monooxygese/L-ornithine 5-monooxygese::1								336	NCU06153_Neucr AN7228_Aspnid	Uncharacterized ORF
CM-specific	orbh_7409	0	0	0	0	4	4	1	0	1	4	2	0.5	-		Armosto1_265576	Auramp1_515578	Copci_AmutBmut1_405307					Schco3_2625025	IPR002401::Cytochrome P450; E-class; group I::4	IPR001128::Cytochrome P450::4	IPR036396::Cytochrome P450 superfamily::4	IPR017972::Cytochrome P450; conserved site::1							81
CM-specific	orbh_7440	0	0	0	0	1	1	4	0	4	4	2	0.5	-		Armosto1_270759	Auramp1_509591	Copci_AmutBmut1_364348					Schco3_2517462	IPR029058::Alpha/Beta hydrolase fold::4	IPR000254::Cellulose-binding domain; fungal::1	IPR035971::Cellulose-binding domain superfamily::1								49
CM-specific	orbh_7508	0	0	0	0	1	1	4	0	4	4	2	0.5	-		Armosto1_262881	Auramp1_477151	Copci_AmutBmut1_448012					Schco3_2690838											2
CM-specific	orbh_7547	0	0	0	0	1	4	1	0	4	4	2	0.5	-		Armosto1_251085	Auramp1_546974	Copci_AmutBmut1_410069					Schco3_2619090	IPR007269::Isoprenylcysteine carboxyl methyltransferase::2	IPR007318::Phospholipid methyltransferase::2									87	AN12119_Aspnid	Uncharacterized ORF
CM-specific	orbh_7587	0	1	1	0	0	4	0	0	4	4	2	0.5	-				Copci_AmutBmut1_358646			PleosPC15_2_1047176	Ptegra1_491852	Schco3_1068593											56
CM-specific	orbh_7617	0	0	4	0	0	1	1	0	4	4	2	0.5	-		Armosto1_264758		Copci_AmutBmut1_435340			PleosPC15_2_1089873		Schco3_2686572	IPR017907::Zinc finger; RING-type; conserved site::3	IPR001841::Zinc finger; RING-type::3	IPR013083::Zinc finger; RING/FYVE/PHD-type::3	IPR027370::RING-type zinc-finger; LisH dimerisation motif::2	IPR018957::Zinc finger; C3HC4 RING-type::1						76
CM-specific	orbh_7628	0	0	0	0	1	1	4	0	4	4	2	0.5	-		Armosto1_255790	Auramp1_565777	Copci_AmutBmut1_466486					Schco3_2503552	IPR000782::FAS1 domain::1	IPR016024::Armadillo-type fold::1	IPR036378::FAS1 domain superfamily::1	IPR011989::Armadillo-like helical::1							2
CM-specific	orbh_7632	0	1	4	0	4	0	0	0	1	4	2	0.5	-			Auramp1_573463	Copci_AmutBmut1_490115			PleosPC15_2_171464	Ptegra1_113713												2
CM-specific	orbh_7736	0	1	1	0	0	0	4	0	4	4	2	0.5	-		Armosto1_265585		Copci_AmutBmut1_421191			PleosPC15_2_1077305	Ptegra1_602345												4
CM-specific	orbh_1117	1	2	4	1	1	1	1	1	1	9	2	0.25	-	Agabi_varbisH97_2_189935	Armosto1_268375	Auramp1_505905	Copci_AmutBmut1_74533	Cryne_JEC21_1_2885	Mk_00791500	PleosPC15_2_1037042	Ptegra1_559901	Schco3_2165614	IPR006595::CTLH; C-termil LisH motif::9	IPR024964::CTLH/CRA C-termil to LisH motif domain::9	IPR013144::CRA domain::9	IPR006594::LIS1 homology motif::7							374	SPAC12B10.13_pombe AN7501_Aspnid NCU05222_Neucr	Uncharacterized ORF		GID complex subunit Gid8 (predicted)
CM-specific	orbh_1130	1	1	1	1	1	1	2	1	4	9	2	0.25	-	Agabi_varbisH97_2_189994	Armosto1_268740	Auramp1_135537	Copci_AmutBmut1_411827	Cryne_JEC21_1_238	Mk_00785000	PleosPC15_2_1062531	Ptegra1_559470	Schco3_2530601	IPR036265::HIT-like superfamily::7										93
CM-specific	orbh_1171	1	1	4	1	1	1	2	1	1	9	2	0.25	-	Agabi_varbisH97_2_190273	Armosto1_258085	Auramp1_569736	Copci_AmutBmut1_440843	Cryne_JEC21_1_2362	Mk_01210300	PleosPC15_2_1099398	Ptegra1_539455	Schco3_2605565	IPR019009::Sigl recognition particle receptor; beta subunit::9	IPR027417::P-loop containing nucleoside triphosphate hydrolase::9									188	srp102_pombe YKL154W_SRP102_Sacce1			sigl recognition particle receptor beta subunit Srp102 (predicted)	Sigl recognition particle (SRP) receptor beta subunit; involved in SRP-dependent protein targeting; anchors the alpha subunit; Srp101p to the ER membrane
CM-specific	orbh_1367	1	1	2	1	1	1	1	4	1	9	2	0.25	-	Agabi_varbisH97_2_191861	Armosto1_261912	Auramp1_479203	Copci_AmutBmut1_355230	Cryne_JEC21_1_952	Mk_00101400	PleosPC15_2_1039529	Ptegra1_542381	Schco3_2621436	IPR007676::Ribophorin I::9										416	YJL002C_OST1_Sacce1 ost1_pombe AN7472_Aspnid NCU02541_Neucr	Uncharacterized ORF Orthologs have dolichyl-diphosphooligosaccharide-protein glycotransferase activity; role in protein N-linked glycosylation; protein N-linked glycosylation via asparagine and oligosaccharyltransferase complex; plasma membrane localization		dolichyl-diphospho-oligosaccharide-protein glycosyltransferase Ost1 (predicted)	Alpha subunit of the oligosaccharyltransferase complex of the ER lumen; complex catalyzes asparagine-linked glycosylation of newly synthesized proteins
CM-specific	orbh_156	1	1	4	1	1	1	1	2	1	9	2	0.25	-	Agabi_varbisH97_2_120330	Armosto1_251431	Auramp1_557423	Copci_AmutBmut1_467252	Cryne_JEC21_1_1707	Mk_01461100	PleosPC15_2_1091824	Ptegra1_268935	Schco3_2640104	IPR000504::R recognition motif domain::9	IPR035979::R-binding domain superfamily::9	IPR012677::Nucleotide-binding alpha-beta plait domain superfamily::9								380
CM-specific	orbh_1788	1	1	2	1	1	1	4	1	1	9	2	0.25	-	Agabi_varbisH97_2_195315	Armosto1_251349	Auramp1_509415	Copci_AmutBmut1_411499	Cryne_JEC21_1_3100	Mk_01226100	PleosPC15_2_1059472	Ptegra1_569760	Schco3_2642220	IPR003692::Hydantoise B/oxoprolise::9										172	SPAC11D3.14c_pombe			5-oxoprolise (ATP-hydrolizing) (predicted)
CM-specific	orbh_18	1	1	1	4	1	2	1	1	1	9	2	0.25	-	Agabi_varbisH97_2_114009	Armosto1_268945	Auramp1_566760	Copci_AmutBmut1_449363	Cryne_JEC21_1_300	Mk_01256900	PleosPC15_2_1075350	Ptegra1_540267	Schco3_2611039	IPR019007::WW domain binding protein 11::9										117
CM-specific	orbh_1914	1	1	1	1	1	1	2	1	4	9	2	0.25	-	Agabi_varbisH97_2_197210	Armosto1_262854	Auramp1_558599	Copci_AmutBmut1_493929	Cryne_JEC21_1_6244	Mk_01276800	PleosPC15_2_1054466	Ptegra1_383937	Schco3_2613287	IPR033961::Exocyst complex component Exo84::9	IPR032403::Exocyst component Exo84; C-termil::9	IPR042560::Exocyst component Exo84; C-termil; subdomain 2::9	IPR011993::PH-like domain superfamily::9	IPR016159::Cullin repeat-like-containing domain superfamily::9						351	EXO84_fusarium exo84_Aspnid EXO84_cryptococcus			exocyst complex subunit Exo84 (predicted)	Exocyst subunit with dual roles in exocytosis and spliceosome assembly; subunit of the the exocyst complex which mediates polarized targeting and tethering of post-Golgi secretory vesicles to active sites of exocytosis at the plasma membrane (PM) prior to SRE-mediated fusion; required for exocyst assembly and targeting the complex to specific sites on the bud tip PM; associates the U1 snRNP; role in pre-mR splicing and prespliceosome formation; possible Cdc28 substrate
CM-specific	orbh_1921	1	1	2	1	1	1	1	4	1	9	2	0.25	-	Agabi_varbisH97_2_197431	Armosto1_268563	Auramp1_397997	Copci_AmutBmut1_360033	Cryne_JEC21_1_338	Mk_00826900	PleosPC15_2_1037599	Ptegra1_559547	Schco3_2486554	IPR000644::CBS domain::9										415	YGL115W_SNF4_Sacce1 AN10854_Aspnid NCU01471_Neucr cbs2_pombe	Uncharacterized ORF Orthologs have AMP binding; AMP-activated protein kise activity; ATP binding; protein serine/threonine kise activator activity		AMP-activated protein kise gamma subunit Cbs2	Activating gamma subunit of the AMP-activated Snf1p kise complex; additiol subunits of the complex are Snf1p and a Sip1p/Sip2p/Gal83p family member; activates glucose-repressed genes; represses glucose-induced genes; role in sporulation; and peroxisome biogenesis; protein abundance increases in response to D replication stress
CM-specific	orbh_1926	1	1	1	2	1	1	1	1	4	9	2	0.25	-	Agabi_varbisH97_2_197619	Armosto1_268872	Auramp1_452963	Copci_AmutBmut1_498677	Cryne_JEC21_1_5839	Mk_00782200	PleosPC15_2_155315	Ptegra1_522146	Schco3_2528163	IPR019411::MMM1 domain::9	IPR031468::Syptotagmin-like mitochondrial-lipid-binding domain::9	IPR027537::Maintence of mitochondrial morphology protein 1::9								373	YLL006W_MMM1_Sacce1 mmm1_Aspnid MMM1_ustilago mmm1_penmarneffei MMM1_cryptococcus MMM1_blastomyces MMM1_candida mmm1_pombe AN9528_Aspnid	Uncharacterized ORF Orthologs have lipid transfer activity		ERMES complex subunit Mmm1 (predicted)	ER integral membrane protein; ERMES complex subunit; ERMES links the ER to mitochondria and may promote inter-organellar calcium and phospholipid exchange as well as coorditing mitochondrial D replication and growth; required for mitophagy; ERMES complex is often co-localized with peroxisomes and with concentrated areas of pyruvate dehydrogese
CM-specific	orbh_2044	1	2	1	4	1	1	1	1	1	9	2	0.25	-	Agabi_varbisH97_2_201123	Armosto1_257445	Auramp1_237939	Copci_AmutBmut1_232602	Cryne_JEC21_1_2185	Mk_00339500	PleosPC15_2_1094374	Ptegra1_525768	Schco3_82290	IPR007219::Transcription factor domain; fungi::9	IPR036864::Zn(2)-C6 fungal-type D-binding domain superfamily::8	IPR001138::Zn(2)-C6 fungal-type D-binding domain::7								100
CM-specific	orbh_2144	1	1	1	1	1	1	4	1	2	9	2	0.25	-	Agabi_varbisH97_2_204101	Armosto1_250478	Auramp1_563196	Copci_AmutBmut1_471446	Cryne_JEC21_1_35	Mk_00695300	PleosPC15_2_28659	Ptegra1_565849	Schco3_1356580	IPR013087::Zinc finger C2H2-type::9	IPR036236::Zinc finger C2H2 superfamily::9									23
CM-specific	orbh_2174	1	1	4	1	1	1	1	2	1	9	2	0.25	-	Agabi_varbisH97_2_205101	Armosto1_254812	Auramp1_548678	Copci_AmutBmut1_472968	Cryne_JEC21_1_5067	Mk_00046200	PleosPC15_2_1062200	Ptegra1_549361	Schco3_2691826	IPR001096::Peptidase C13; legumain::9	IPR028361::GPI-anchor transamidase::9									416	AN0871_Aspnid YDR331W_GPI8_Sacce1 gpi8_pombe NCU07259_Neucr	Uncharacterized ORF Orthologs have GPI-anchor transamidase activity; role in attachment of GPI anchor to protein and GPI-anchor transamidase complex; endoplasmic reticulum membrane localization		pig-K	ER membrane glycoprotein subunit of the GPI transamidase complex; adds glycosylphosphatidylinositol (GPI) anchors to newly synthesized proteins; human PIG-K protein is a functiol homolog
CM-specific	orbh_2330	1	1	1	1	1	1	2	1	4	9	2	0.25	-	Agabi_varbisH97_2_210827	Armosto1_258492	Auramp1_213405	Copci_AmutBmut1_368267	Cryne_JEC21_1_3610	Mk_00045400	PleosPC15_2_1079498	Ptegra1_560690	Schco3_2693263	IPR003864::Calcium-dependent channel; 7TM region; putative phosphate::9	IPR027815::10TM putative phosphate transporter; cytosolic domain::9	IPR032880::Calcium permeable stress-gated cation channel 1; N-termil transmembrane domain::8								390	NCU00789_Neucr SPAC2G11.09_pombe YLR241W_CSC1_Sacce1			calcium ion transmembrane transporter (predicted)	Calcium permeable gated cation channel; may be involved in detoxification; similar to Arabidopsis CSC1
CM-specific	orbh_2406	1	1	1	1	4	1	1	2	1	9	2	0.25	-	Agabi_varbisH97_2_214626	Armosto1_268835	Auramp1_78444	Copci_AmutBmut1_370100	Cryne_JEC21_1_6001	Mk_00773900	PleosPC15_2_1035671	Ptegra1_647699	Schco3_2697212	IPR008728::Elongator complex protein 4::9										263	NCU08031_Neucr
CM-specific	orbh_2429	1	1	1	4	1	1	1	1	2	9	2	0.25	-	Agabi_varbisH97_2_215751	Armosto1_255572	Auramp1_550324	Copci_AmutBmut1_414903	Cryne_JEC21_1_6221	Mk_01023500	PleosPC15_2_1032392	Ptegra1_599580	Schco3_2608348	IPR007219::Transcription factor domain; fungi::9	IPR001138::Zn(2)-C6 fungal-type D-binding domain::9	IPR036864::Zn(2)-C6 fungal-type D-binding domain superfamily::9								172	AN9395_Aspnid	Uncharacterized ORF Has domains with predicted D binding; D-binding transcription factor activity; R polymerase II-specific; zinc ion binding activity and role in regulation of transcription; D-templated; transcription; D-templated
CM-specific	orbh_2466	1	1	2	1	1	1	1	1	4	9	2	0.25	-	Agabi_varbisH97_2_217301	Armosto1_257104	Auramp1_506511	Copci_AmutBmut1_480705	Cryne_JEC21_1_164	Mk_01411700	PleosPC15_2_1052766	Ptegra1_39823	Schco3_2604385	IPR013517::FG-GAP repeat::9	IPR024881::T-cell immunomodulatory protein::9									168
CM-specific	orbh_2517	1	1	4	1	1	1	2	1	1	9	2	0.25	-	Agabi_varbisH97_2_220287	Armosto1_261703	Auramp1_480766	Copci_AmutBmut1_380855	Cryne_JEC21_1_79	Mk_00085500	PleosPC15_2_176102	Ptegra1_549817	Schco3_2622989	IPR042558::Glutaminyl-tR synthetase; class Ib; non-specific R-binding domain; N-termil; subdomain 1::9	IPR007639::Glutaminyl-tR synthetase; class Ib; non-specific R-binding domain; N-termil::9	IPR011035::Ribosomal protein L25/Gln-tR synthetase; anti-codon-binding domain superfamily::9	IPR004514::Glutamine-tR synthetase::9	IPR000924::Glutamyl/glutaminyl-tR synthetase::9	IPR020058::Glutamyl/glutaminyl-tR synthetase; class Ib; catalytic domain::9	IPR020056::Ribosomal protein L25/Gln-tR synthetase; N-termil::9	IPR020059::Glutamyl/glutaminyl-tR synthetase; class Ib; anti-codon binding domain::9	IPR014729::Rossmann-like alpha/beta/alpha sandwich fold::9	IPR007638::Glutaminyl-tR synthetase; class Ib; non-specific R-binding domain 2::8	434	NCU07926_Neucr YOR168W_GLN4_Sacce1 AN9157_Aspnid qrs1_pombe	Uncharacterized ORF Has domains with predicted ATP binding; aminoacyl-tR ligase activity; glutamine-tR ligase activity; role in glutaminyl-tR aminoacylation; tR aminoacylation; tR aminoacylation for protein translation and cytoplasm localization		cytoplasmic glutaminyl-tR ligase Qrs1 (predicted)	Glutamine tR synthetase; monomeric class I tR synthetase that catalyzes the specific glutaminylation of tR(Gln); N-termil domain proposed to be involved in enzyme-tR interactions
CM-specific	orbh_2746	1	1	4	1	1	1	1	1	2	9	2	0.25	-	Agabi_varbisH97_2_61745	Armosto1_268184	Auramp1_485427	Copci_AmutBmut1_266385	Cryne_JEC21_1_1338	Mk_00777100	PleosPC15_2_1101374	Ptegra1_499070	Schco3_2609558	IPR001680::WD40 repeat::9	IPR019775::WD40 repeat; conserved site::9	IPR036322::WD40-repeat-containing domain superfamily::9	IPR020472::G-protein beta WD-40 repeat::9	IPR015943::WD40/YVTN repeat-like-containing domain superfamily::9	IPR017986::WD40-repeat-containing domain::9					365	mdv1_Aspnig AN6867_Aspnid MDV1_cryptococcus mdv1_Aspnid mdv1_pombe MDV1_ustilago	Uncharacterized ORF Orthologs have ubiquitin binding activity; role in mitochondrial fission; mitochondrial genome maintence; peroxisome fission and mitochondrial outer membrane localization			Peripheral protein of cytosolic face of mitochondrial outer membrane; required for mitochondrial fission; interacts with Fis1p and with the dymin-related GTPase Dnm1p; contains WD repeats; MDV1 has a paralog; CAF4; that arose from the whole genome duplication
CM-specific	orbh_3224	1	1	1	4	1	1	1	1	2	9	2	0.25	-	Agabi_varbisH97_2_180791	Armosto1_256004	Auramp1_511249	Copci_AmutBmut1_456684	Cryne_JEC21_1_5950	Mk_00536700	PleosPC15_2_153336	Ptegra1_558762	Schco3_2641607	IPR007728::Pre-SET domain::9	IPR001214::SET domain::9	IPR003616::Post-SET domain::8								41
CM-specific	orbh_686	1	2	1	1	1	1	1	4	1	9	2	0.25	-	Agabi_varbisH97_2_182608	Armosto1_268416	Auramp1_487730	Copci_AmutBmut1_472634	Cryne_JEC21_1_5837	Mk_00814900	PleosPC15_2_1062904	Ptegra1_559970	Schco3_2611938	IPR013244::Sec39 domain::9										136
CM-specific	orbh_703	1	1	1	1	1	1	2	1	4	9	2	0.25	-	Agabi_varbisH97_2_183013	Armosto1_258218	Auramp1_497805	Copci_AmutBmut1_9737	Cryne_JEC21_1_786	Mk_01219700	PleosPC15_2_1110570	Ptegra1_644393	Schco3_2483746	IPR007219::Transcription factor domain; fungi::9	IPR001138::Zn(2)-C6 fungal-type D-binding domain::7	IPR036864::Zn(2)-C6 fungal-type D-binding domain superfamily::7								133
CM-specific	orbh_759	1	1	2	1	1	1	1	1	4	9	2	0.25	-	Agabi_varbisH97_2_184268	Armosto1_253364	Auramp1_235395	Copci_AmutBmut1_508947	Cryne_JEC21_1_4540	Mk_00027100	PleosPC15_2_1113728	Ptegra1_563782	Schco3_1093710	IPR041385::5'-3' exoribonuclease 1; SH3-like domain::9	IPR014722::Ribosomal protein L2; domain 2::9	IPR041106::Exoribonuclease Xrn1; D2/D3 domain::9	IPR040992::Xrn1; D1 domain::8	IPR040486::Exoribonuclease 1; domain 3::8	IPR016494::5'-3' exoribonuclease 1::6	IPR027073::5'-3' exoribonuclease::6	IPR004859::Putative 5-3 exonuclease::5	IPR041412::Xrn1; helical domain::5		109
CM-specific	orbh_790	1	1	4	1	1	1	1	1	2	9	2	0.25	-	Agabi_varbisH97_2_184667	Armosto1_261574	Auramp1_481303	Copci_AmutBmut1_526931	Cryne_JEC21_1_2966	Mk_00074800	PleosPC15_2_1112138	Ptegra1_105076	Schco3_2500651	IPR021833::Protein of unknown function DUF3425::9	IPR004827::Basic-leucine zipper domain::8									110
CM-specific	orbh_83	1	1	4	1	1	1	1	2	1	9	2	0.25	-	Agabi_varbisH97_2_116346	Armosto1_257698	Auramp1_507575	Copci_AmutBmut1_231740	Cryne_JEC21_1_3901	Mk_00341000	PleosPC15_2_52368	Ptegra1_353934	Schco3_2751397	IPR003591::Leucine-rich repeat; typical subtype::9	IPR001611::Leucine-rich repeat::9	IPR032675::Leucine-rich repeat domain superfamily::9	IPR025875::Leucine rich repeat 4::7	IPR003603::U2A'/phosphoprotein 32 family A; C-termil::5						395	NCU08385_Neucr YKL193C_SDS22_Sacce1 sds22_pombe			protein phosphatase regulatory subunit Sds22	Regulatory subunit of the type 1 protein phosphatase (PP1) Glc7p; whether it functions as a positive or negative regulator of Glc7p is controversial; involved in the regulation of Glc7p nuclear localization and function
CM-specific	orbh_86	1	1	1	2	1	1	1	1	4	9	2	0.25	-	Agabi_varbisH97_2_116758	Armosto1_261470	Auramp1_482196	Copci_AmutBmut1_395837	Cryne_JEC21_1_3507	Mk_00066000	PleosPC15_2_1038299	Ptegra1_572736	Schco3_2624635	IPR018870::Tti2 family::9	IPR016024::Armadillo-type fold::8									118
CM-specific	orbh_874	1	1	1	1	1	1	1	2	4	9	2	0.25	-	Agabi_varbisH97_2_186207	Armosto1_264707	Auramp1_535849	Copci_AmutBmut1_356322	Cryne_JEC21_1_5520	Mk_00853900	PleosPC15_2_1089951	Ptegra1_47609	Schco3_2618723											79
CM-specific	orbh_3856	1	0	4	1	1	1	2	1	1	8	2	0.285714	-	Agabi_varbisH97_2_185360	Armosto1_249956	Auramp1_24933	Copci_AmutBmut1_355865	Cryne_JEC21_1_1055	Mk_01459400	PleosPC15_2_1042515		Schco3_2362140	IPR036589::Homocysteine-binding domain superfamily::8	IPR003726::Homocysteine-binding domain::8	IPR017226::Betaine-homocysteine S-methyltransferase; BHMT::5								290	YPL273W_SAM4_Sacce1 NCU00799_Neucr AN3378_Aspnid SPAC57A7.07c_pombe	Uncharacterized ORF Putative homocysteine S-methyltransferase with a predicted role in sulfur amino acid metabolism		homocysteine methyltransferase (predicted)	S-adenosylmethionine-homocysteine methyltransferase; functions along with Mht1p in the conversion of S-adenosylmethionine (AdoMet) to methionine to control the methionine/AdoMet ratio; SAM4 has a paralog; YMR321C; that arose from a single-locus duplication
CM-specific	orbh_4130	1	1	4	2	1	1	0	1	1	8	2	0.285714	-	Agabi_varbisH97_2_193789		Auramp1_263977	Copci_AmutBmut1_470466	Cryne_JEC21_1_2112	Mk_00903300	PleosPC15_2_1078267	Ptegra1_565635	Schco3_2615560	IPR035985::Ubiquitin-activating enzyme::8	IPR000594::THIF-type D/FAD binding fold::8	IPR000011::Ubiquitin/SUMO-activating enzyme E1::5								410	NCU09006_Neucr AN2298_aosA_Aspnid YPR180W_AOS1_Sacce1 rad31_pombe	Verified ORF SumO activating (E1) enzyme		SUMO activating enzyme E1-type Rad31	Subunit of heterodimeric nuclear SUMO activating enzyme E1 with Uba2p; activates Smt3p (SUMO) before its conjugation to proteins (sumoylation); which may play a role in protein targeting; essential for viability; relocalizes to the cytosol in response to hypoxia
CM-specific	orbh_4139	1	1	4	0	1	1	1	2	1	8	2	0.285714	-	Agabi_varbisH97_2_194102	Armosto1_255656	Auramp1_498820	Copci_AmutBmut1_466222	Cryne_JEC21_1_3468		PleosPC15_2_1056451	Ptegra1_567087	Schco3_2712435	IPR007209::Rse L inhibitor RLI; possible metal-binding domain::8	IPR022968::16S/18S rR aminocarboxypropyltransferase Tsr3::8	IPR007177::16S/18S rR aminocarboxypropyltransferase Tsr3; C-termil::8								410	TSR3_Neucr AN5711_Aspnid YOR006C_TSR3_Sacce1 tsr3_pombe	Uncharacterized ORF Orthologs have transferase activity; role in maturation of SSU-rR and cytoplasm localization		SSU-rR maturation protein Tsr3 (predicted)	Protein required for 20S pre-rR processing; involved in processing of the 20S pre-rR at site D to generate mature 18S rR; green fluorescent protein (GFP)-fusion protein localizes to both the cytoplasm and the nucleus; relative distribution to the nucleus increases upon D replication stress
CM-specific	orbh_3529	0	1	1	1	1	2	1	1	4	8	2	0.25	-	Agabi_varbisH97_2_117832	Armosto1_250751	Auramp1_448777	Copci_AmutBmut1_538308		Mk_00665200	PleosPC15_2_1112782	Ptegra1_501889	Schco3_1173561	IPR013963::DASH complex subunit Dad2::8										91
CM-specific	orbh_3549	0	1	1	1	1	1	4	2	1	8	2	0.25	-	Agabi_varbisH97_2_119366	Armosto1_271190	Auramp1_461011	Copci_AmutBmut1_468130		Mk_00941400	PleosPC15_2_1078347	Ptegra1_65378	Schco3_2616629	IPR001680::WD40 repeat::8	IPR036322::WD40-repeat-containing domain superfamily::8	IPR019775::WD40 repeat; conserved site::7	IPR017986::WD40-repeat-containing domain::7	IPR015943::WD40/YVTN repeat-like-containing domain superfamily::6						110
CM-specific	orbh_3555	0	2	1	1	1	1	1	1	4	8	2	0.25	-	Agabi_varbisH97_2_119695	Armosto1_271221	Auramp1_549614	Copci_AmutBmut1_107239		Mk_00358700	PleosPC15_2_1021636	Ptegra1_598382	Schco3_1200512	IPR003889::FY-rich; C-termil::8	IPR003888::FY-rich; N-termil::8	IPR040092::Transforming growth factor beta regulator 1::7								2
CM-specific	orbh_3676	0	1	1	1	1	4	1	1	2	8	2	0.25	-	Agabi_varbisH97_2_148660	Armosto1_257958	Auramp1_181841	Copci_AmutBmut1_537454		Mk_01198500	PleosPC15_2_1029988	Ptegra1_30220	Schco3_2485884	IPR003323::OTU domain::8	IPR038765::Papain-like cysteine peptidase superfamily::8									389	YHL013C_OTU2_Sacce1 NCU01397_Neucr AN5638_Aspnid otu2_pombe	Uncharacterized ORF		ubiquitin specific cysteine protease; OTU family; Otu2	Protein of unknown function; may interact with ribosomes; based on co-purification experiments; member of the ovarian tumor-like (OTU) superfamily of predicted cysteine proteases; shows cytoplasmic localization; protein abundance increases in response to D replication stress
CM-specific	orbh_3677	0	1	1	1	1	1	1	4	2	8	2	0.25	-	Agabi_varbisH97_2_149026	Armosto1_267270	Auramp1_558714	Copci_AmutBmut1_439073		Mk_01376000	PleosPC15_2_175063	Ptegra1_507933	Schco3_2615290	IPR003439::ABC transporter-like::8	IPR003593::AAA+ ATPase domain::8	IPR013525::ABC-2 type transporter::8	IPR027417::P-loop containing nucleoside triphosphate hydrolase::8	IPR000742::EGF-like domain::8	IPR017871::ABC transporter; conserved site::7					145
CM-specific	orbh_3693	0	1	1	4	1	1	1	1	2	8	2	0.25	-	Agabi_varbisH97_2_153572	Armosto1_254595	Auramp1_548195	Copci_AmutBmut1_498122		Mk_01142900	PleosPC15_2_34352	Ptegra1_509847	Schco3_1104624	IPR020635::Tyrosine-protein kise; catalytic domain::8	IPR011009::Protein kise-like domain superfamily::8	IPR000719::Protein kise domain::8	IPR036936::CRIB domain superfamily::3	IPR000095::CRIB domain::3						24
CM-specific	orbh_3783	0	1	1	1	1	1	1	2	4	8	2	0.25	-	Agabi_varbisH97_2_181617	Armosto1_255965	Auramp1_509394	Copci_AmutBmut1_477628		Mk_00188500	PleosPC15_2_35474	Ptegra1_659023	Schco3_2642247	IPR005225::Small GTP-binding protein domain::8	IPR001806::Small GTPase::8	IPR027417::P-loop containing nucleoside triphosphate hydrolase::8								47
CM-specific	orbh_3824	0	1	1	1	1	1	1	4	2	8	2	0.25	-	Agabi_varbisH97_2_183821	Armosto1_257107	Auramp1_490820	Copci_AmutBmut1_519006		Mk_00316400	PleosPC15_2_160953	Ptegra1_566547	Schco3_2701469	IPR003008::Tubulin/FtsZ; GTPase domain::8	IPR008280::Tubulin/FtsZ; C-termil::8	IPR018316::Tubulin/FtsZ; 2-layer sandwich domain::8	IPR023123::Tubulin; C-termil::8	IPR002453::Beta tubulin::8	IPR036525::Tubulin/FtsZ; GTPase domain superfamily::8	IPR000217::Tubulin::8	IPR037103::Tubulin/FtsZ; C-termil domain superfamily::8	IPR017975::Tubulin; conserved site::6		98
CM-specific	orbh_3984	0	1	1	2	1	1	4	1	1	8	2	0.25	-	Agabi_varbisH97_2_190411	Armosto1_258388	Auramp1_573367	Copci_AmutBmut1_464886		Mk_01041700	PleosPC15_2_1110367	Ptegra1_525949	Schco3_2526554	IPR011992::EF-hand domain pair::6										73
CM-specific	orbh_4002	0	1	1	1	1	2	1	1	4	8	2	0.25	-	Agabi_varbisH97_2_190889	Armosto1_267242	Auramp1_525371	Copci_AmutBmut1_481223		Mk_01372800	PleosPC15_2_1088034	Ptegra1_612801	Schco3_2604273											98
CM-specific	orbh_4136	0	1	2	4	1	1	1	1	1	8	2	0.25	-	Agabi_varbisH97_2_193985	Armosto1_254884	Auramp1_486097	Copci_AmutBmut1_465617		Mk_00030700	PleosPC15_2_1098948	Ptegra1_564025	Schco3_2610305	IPR025742::Cleavage stimulation factor subunit 2; hinge domain::8	IPR038192::CSTF2; C-termil domain superfamily::8	IPR026896::Transcription termition and cleavage factor; C-termil domain::8								76
CM-specific	orbh_4150	0	1	4	1	1	1	1	1	2	8	2	0.25	-	Agabi_varbisH97_2_194268	Armosto1_251644	Auramp1_495145	Copci_AmutBmut1_201811		Mk_00416200	PleosPC15_2_1053317	Ptegra1_655962	Schco3_2641156	IPR000504::R recognition motif domain::8	IPR035979::R-binding domain superfamily::8	IPR012677::Nucleotide-binding alpha-beta plait domain superfamily::8	IPR025715::Chromatin target of PRMT1 protein; C-termil::8							154	AN7706_Aspnid	Uncharacterized ORF Has domains with predicted nucleic acid binding; nucleotide binding activity
CM-specific	orbh_4289	0	1	2	1	1	1	1	1	4	8	2	0.25	-	Agabi_varbisH97_2_200803	Armosto1_255723	Auramp1_508475	Copci_AmutBmut1_502682		Mk_00024200	PleosPC15_2_1060792	Ptegra1_587948	Schco3_2711060	IPR013149::Alcohol dehydrogese; C-termil::8	IPR011032::GroES-like superfamily::8	IPR036291::D(P)-binding domain superfamily::8	IPR020843::Polyketide synthase; enoylreductase domain::8	IPR013154::Alcohol dehydrogese; N-termil::4						235	NCU07042_Neucr AN10793_Aspnid	Uncharacterized ORF Has domains with predicted oxidoreductase activity; zinc ion binding activity and role in oxidation-reduction process
CM-specific	orbh_4302	0	1	4	2	1	1	1	1	1	8	2	0.25	-	Agabi_varbisH97_2_202137	Armosto1_261463	Auramp1_394859	Copci_AmutBmut1_494144		Mk_00052100	PleosPC15_2_1039110	Ptegra1_388524	Schco3_2499766	IPR027417::P-loop containing nucleoside triphosphate hydrolase::8	IPR018948::GTP-binding protein TrmE; N-termil::8	IPR031168::TrmE-type guanine nucleotide-binding domain::8	IPR006073::GTP binding domain::8	IPR005225::Small GTP-binding protein domain::8	IPR027266::GTP-binding protein TrmE/Glycine cleavage system T protein; domain 1::8	IPR027368::tR modification GTPase MnmE domain 2::8	IPR004520::tR modification GTPase MnmE::8	IPR025867::MnmE; helical domain::8		381	AN6522_Aspnid YMR023C_MSS1_Sacce1 NCU04149_Neucr mss1_pombe	Uncharacterized ORF Putative mitochondrial GTPase		mitochondrial tR wobble uridine modification GTPase Mss1 (predicted)	Mitochondrial protein; forms a heterodimer complex with Mto1p that performs the 5-carboxymethylaminomethyl modification of the wobble uridine base in mitochondrial tRs; similar to human GTPBP3
CM-specific	orbh_4338	0	1	4	1	1	1	2	1	1	8	2	0.25	-	Agabi_varbisH97_2_204844	Armosto1_250729	Auramp1_473201	Copci_AmutBmut1_386374		Mk_00675600	PleosPC15_2_29191	Ptegra1_587698	Schco3_2631524	IPR026832::Asteroid::8	IPR029060::PIN-like domain superfamily::8	IPR039436::Asteroid domain::2								107
CM-specific	orbh_4417	0	1	2	1	1	1	1	1	4	8	2	0.25	-	Agabi_varbisH97_2_211731	Armosto1_262449	Auramp1_395449	Copci_AmutBmut1_364394		Mk_00693100	PleosPC15_2_1039602	Ptegra1_575974	Schco3_2500946	IPR036688::MoeA; C-termil; domain IV superfamily::8	IPR001453::MoaB/Mog domain::8	IPR036135::MoeA; N-termil and linker domain superfamily::8	IPR036425::MoaB/Mog-like domain superfamily::8	IPR005111::MoeA; C-termil; domain IV::8	IPR038987::Molybdopterin biosynthesis protein MoeA-like::8	IPR005110::MoeA; N-termil and linker domain::8	IPR008284::Molybdenum cofactor biosynthesis; conserved site::7			347	AN3778_cnxE_Aspnid NCU09746_Neucr	Verified ORF Putative Gephyrin-related protein involved in molybdenum cofactor biosynthesis molybdopterin cofactor required for the activity of nitrate reductase
CM-specific	orbh_4465	0	1	2	1	1	1	1	1	4	8	2	0.25	-	Agabi_varbisH97_2_217231	Armosto1_267138	Auramp1_569086	Copci_AmutBmut1_373213		Mk_01073000	PleosPC15_2_28467	Ptegra1_609787	Schco3_2641146	IPR032466::Metal-dependent hydrolase::8	IPR011042::Six-bladed beta-propeller; TolB-like::8	IPR011059::Metal-dependent hydrolase; composite domain superfamily::8	IPR006680::Amidohydrolase-related::7	IPR011659::WD40-like Beta Propeller::4						88
CM-specific	orbh_4474	0	1	1	1	1	1	4	1	2	8	2	0.25	-	Agabi_varbisH97_2_219318	Armosto1_261620	Auramp1_565171	Copci_AmutBmut1_416361		Mk_00061400	PleosPC15_2_1038490	Ptegra1_589254	Schco3_2623746	IPR019473::Transcription factor TFIID; subunit 8; C-termil::8	IPR009072::Histone-fold::7	IPR037818::Transcription initiation factor TFIID subunit 8::6	IPR006565::Bromodomain associated domain::2							100
CM-specific	orbh_4541	0	1	2	1	1	1	1	1	4	8	2	0.25	-	Agabi_varbisH97_2_227431	Armosto1_265420	Auramp1_221310	Copci_AmutBmut1_544616		Mk_01084800	PleosPC15_2_1077502	Ptegra1_557638	Schco3_1088086	IPR011990::Tetratricopeptide-like helical domain superfamily::8	IPR013026::Tetratricopeptide repeat-containing domain::7	IPR019734::Tetratricopeptide repeat::4								122
CM-specific	orbh_4590	0	1	1	1	1	1	4	1	2	8	2	0.25	-	Agabi_varbisH97_2_64161	Armosto1_249888	Auramp1_484742	Copci_AmutBmut1_444532		Mk_01126700	PleosPC15_2_23374	Ptegra1_572625	Schco3_1153821	IPR035892::C2 domain superfamily::1										60
CM-specific	orbh_4659	0	1	2	1	1	1	1	1	4	8	2	0.25	-	Agabi_varbisH97_2_74372	Armosto1_263306	Auramp1_574511	Copci_AmutBmut1_465132		Mk_00328900	PleosPC15_2_1094980	Ptegra1_508243	Schco3_2671166	IPR011421::BCNT-C domain::8										87
CM-specific	orbh_5034	0	1	1	1	1	1	1	2	4	8	2	0.25	-	Agabi_varbisH97_2_150242	Armosto1_261820	Auramp1_451555	Copci_AmutBmut1_154929		Mk_00088300	PleosPC15_2_1040291	Ptegra1_601171	Schco3_2545524	IPR004919::Domain of unknown function DUF262::8										161
CM-specific	orbh_5172	0	1	1	1	2	1	4	1	1	8	2	0.25	-	Agabi_varbisH97_2_119970	Armosto1_265537	Auramp1_415265	Copci_AmutBmut1_380630		Mk_01170200	PleosPC15_2_154734	Ptegra1_643122	Schco3_2613866	IPR041078::Plavaka transposase::8	IPR013087::Zinc finger C2H2-type::2									20
CM-specific	orbh_5629	1	0	2	1	0	1	1	1	4	7	2	0.333333	-	Agabi_varbisH97_2_180960	Armosto1_252303		Copci_AmutBmut1_354678	Cryne_JEC21_1_78	Mk_00510200	PleosPC15_2_1109086		Schco3_2593296	IPR000953::Chromo/chromo shadow domain::2	IPR008672::Spindle assembly checkpoint component Mad1::1	IPR013087::Zinc finger C2H2-type::1								3
CM-specific	orbh_5197	0	1	0	4	1	1	1	1	2	7	2	0.285714	-	Agabi_varbisH97_2_115066	Armosto1_258140	Auramp1_569809	Copci_AmutBmut1_354038		Mk_00247400		Ptegra1_557902	Schco3_1345261	IPR032675::Leucine-rich repeat domain superfamily::2										75
CM-specific	orbh_5261	0	1	1	0	1	1	1	2	4	7	2	0.285714	-	Agabi_varbisH97_2_136831	Armosto1_265363	Auramp1_571450	Copci_AmutBmut1_392499			PleosPC15_2_1042360	Ptegra1_503787	Schco3_2495655	IPR019258::Mediator complex; subunit Med4::6										109
CM-specific	orbh_5297	0	1	4	2	1	1	0	1	1	7	2	0.285714	-	Agabi_varbisH97_2_179404		Auramp1_557352	Copci_AmutBmut1_144953		Mk_00901200	PleosPC15_2_186060	Ptegra1_507616	Schco3_2615908	IPR035896::AN1-like Zinc finger::7	IPR000058::Zinc finger; AN1-type::7									172
CM-specific	orbh_5419	0	1	1	0	2	1	1	4	1	7	2	0.285714	-	Agabi_varbisH97_2_193513	Armosto1_260511	Auramp1_544757	Copci_AmutBmut1_407115			PleosPC15_2_1045181	Ptegra1_484353	Schco3_2510208	IPR036610::PEBP-like superfamily::7	IPR008914::Phosphatidylethanolamine-binding protein::7	IPR035810::Phosphatidylethanolamine-binding protein; eukaryotic::6								58
CM-specific	orbh_5422	0	1	1	0	1	1	4	1	2	7	2	0.285714	-	Agabi_varbisH97_2_193819	Armosto1_270717	Auramp1_547704	Copci_AmutBmut1_497211			PleosPC15_2_160461	Ptegra1_505759	Schco3_2615329	IPR001567::Peptidase M3A/M3B catalytic domain::7	IPR024080::Neurolysin/Thimet oligopeptidase; N-termil::7	IPR024079::Metallopeptidase; catalytic domain superfamily::7	IPR024077::Neurolysin/Thimet oligopeptidase; domain 2::7							382	NCU06618_Neucr YCL057W_PRD1_Sacce1				Zinc metalloendopeptidase; found in the cytoplasm and intermembrane space of mitochondria; with Cym1p; involved in degradation of mitochondrial proteins and of presequence peptides cleaved from imported proteins; protein abundance increases in response to D replication stress
CM-specific	orbh_5470	0	0	1	1	1	2	4	1	1	7	2	0.285714	-	Agabi_varbisH97_2_199027	Armosto1_253596	Auramp1_593476	Copci_AmutBmut1_374587		Mk_01294600	PleosPC15_2_1024511		Schco3_2445328	IPR043502::D/R polymerase superfamily::4	IPR043128::Reverse transcriptase/Diguanylate cyclase domain::3	IPR012337::Ribonuclease H-like superfamily::1	IPR036397::Ribonuclease H superfamily::1							57
CM-specific	orbh_5481	0	1	4	2	1	1	0	1	1	7	2	0.285714	-	Agabi_varbisH97_2_201882		Auramp1_399757	Copci_AmutBmut1_459413		Mk_00365200	PleosPC15_2_1078757	Ptegra1_608921	Schco3_2688628	IPR011990::Tetratricopeptide-like helical domain superfamily::7	IPR013026::Tetratricopeptide repeat-containing domain::6	IPR019734::Tetratricopeptide repeat::5								344	SPBC16D10.01c_pombe AN10433_Aspnid NCU09382_Neucr	Uncharacterized ORF		TPR repeat protein; conserved fungal protein
CM-specific	orbh_5500	0	1	4	0	1	1	2	1	1	7	2	0.285714	-	Agabi_varbisH97_2_205900	Armosto1_268482	Auramp1_398823	Copci_AmutBmut1_530847			PleosPC15_2_1043309	Ptegra1_431362	Schco3_2619110	IPR006822::Coatomer; epsilon subunit::7	IPR011990::Tetratricopeptide-like helical domain superfamily::7									348	NCU01002_Neucr
CM-specific	orbh_5509	0	1	1	0	2	1	1	4	1	7	2	0.285714	-	Agabi_varbisH97_2_207517	Armosto1_271336	Auramp1_504493	Copci_AmutBmut1_367126			PleosPC15_2_1045590	Ptegra1_566142	Schco3_2616415	IPR036047::F-box-like domain superfamily::7	IPR001810::F-box domain::5									200
CM-specific	orbh_5522	0	0	4	1	1	1	2	1	1	7	2	0.285714	-	Agabi_varbisH97_2_210551	Armosto1_254489	Auramp1_391849	Copci_AmutBmut1_383794		Mk_00135700	PleosPC15_2_27337		Schco3_2508601	IPR013762::Integrase-like; catalytic domain superfamily::7	IPR011010::D breaking-rejoining enzyme; catalytic core::7	IPR010998::Integrase/recombise; N-termil::6								92
CM-specific	orbh_5538	0	0	1	1	1	1	1	4	2	7	2	0.285714	-	Agabi_varbisH97_2_214617	Armosto1_268839	Auramp1_192510	Copci_AmutBmut1_355819		Mk_00782000	PleosPC15_2_1111407		Schco3_2610111	IPR015943::WD40/YVTN repeat-like-containing domain superfamily::7	IPR000254::Cellulose-binding domain; fungal::3	IPR035971::Cellulose-binding domain superfamily::3								154	NCU05955_Neucr AN5061_xgeB_Aspnid	Uncharacterized ORF Putative xyloglucase
CM-specific	orbh_5542	0	1	4	0	1	1	1	1	2	7	2	0.285714	-	Agabi_varbisH97_2_216825	Armosto1_266699	Auramp1_408902	Copci_AmutBmut1_495209			PleosPC15_2_152654	Ptegra1_572021	Schco3_1186967	IPR016055::Alpha-D-phosphohexomutase; alpha/beta/alpha I/II/III::7	IPR005844::Alpha-D-phosphohexomutase; alpha/beta/alpha domain I::7	IPR005845::Alpha-D-phosphohexomutase; alpha/beta/alpha domain II::7	IPR036900::Alpha-D-phosphohexomutase; C-termil domain superfamily::7	IPR016066::Alpha-D-phosphohexomutase; conserved site::7	IPR005846::Alpha-D-phosphohexomutase; alpha/beta/alpha domain III::7	IPR005843::Alpha-D-phosphohexomutase; C-termil::2	IPR005841::Alpha-D-phosphohexomutase superfamily::2			320	SPCC1840.05c_pombe YMR278W_PRM15_Sacce1			phosphoglucomutase (predicted)	Phosphoribomutase; catalyzes interconversion of ribose-1-phosphate and ribose-5-phosphate; has some phosphoglucomutase activity but primary activity in vivo is phosphoribomutase; contributes to ribose recycling in the pentose phosphate pathway; transcription induced in response to stress; green fluorescent protein (GFP)-fusion protein localizes to the cytoplasm and nucleus; non-essential
CM-specific	orbh_5585	0	1	0	4	1	1	2	1	1	7	2	0.285714	-	Agabi_varbisH97_2_71312	Armosto1_258916	Auramp1_559868	Copci_AmutBmut1_451104		Mk_01484200		Ptegra1_54982	Schco3_2619910	IPR000626::Ubiquitin-like domain::7	IPR029071::Ubiquitin-like domain superfamily::7	IPR013536::WLM domain::7								198	NCU06782_Neucr AN1049_Aspnid	Uncharacterized ORF Has domains with predicted CoA-transferase activity and role in ketone body catabolic process; metabolic process
CM-specific	orbh_5603	0	1	1	1	1	1	2	0	4	7	2	0.285714	-		Armosto1_250067	Auramp1_476793	Copci_AmutBmut1_358930		Mk_00740900	PleosPC15_2_1064702	Ptegra1_649295	Schco3_2633604	IPR024382::Domain of unknown function DUF3844::7										102
CM-specific	orbh_5624	0	0	1	2	1	1	4	1	1	7	2	0.285714	-	Agabi_varbisH97_2_179080	Armosto1_251072	Auramp1_519620	Copci_AmutBmut1_493398		Mk_00605200	PleosPC15_2_159223		Schco3_2617448	IPR032710::NTF2-like domain superfamily::5	IPR018222::Nuclear transport factor 2; eukaryote::2									2
CM-specific	orbh_5664	0	0	1	4	1	2	1	1	1	7	2	0.285714	-	Agabi_varbisH97_2_152855	Armosto1_256032	Auramp1_466275	Copci_AmutBmut1_417845		Mk_00464900	PleosPC15_2_1019370		Schco3_2544008	IPR014001::Helicase superfamily 1/2; ATP-binding domain::7	IPR001650::Helicase; C-termil::7	IPR011545::DEAD/DEAH box helicase domain::7	IPR027417::P-loop containing nucleoside triphosphate hydrolase::7							19
CM-specific	orbh_5674	0	1	4	1	1	1	2	0	1	7	2	0.285714	-		Armosto1_257669	Auramp1_501917	Copci_AmutBmut1_537571		Mk_01355900	PleosPC15_2_162898	Ptegra1_570715	Schco3_2608529	IPR013087::Zinc finger C2H2-type::7	IPR036236::Zinc finger C2H2 superfamily::6									1
CM-specific	orbh_5716	0	2	4	1	1	1	1	0	1	7	2	0.285714	-		Armosto1_261909	Auramp1_564482	Copci_AmutBmut1_474107		Mk_00101200	PleosPC15_2_1054901	Ptegra1_561048	Schco3_2538110	IPR013880::Yos1-like::7										314	NCU16399_Neucr yos1_pombe AN11715_Aspnid YER074W-A_YOS1_Sacce1	Uncharacterized ORF Orthologs have role in endoplasmic reticulum to Golgi vesicle-mediated transport and COPII-coated ER to Golgi transport vesicle; endoplasmic reticulum membrane; integral component of Golgi membrane localization		ER to Golgi transport protein Yos1 (predicted)	Integral membrane protein required for ER to Golgi transport; localized to the Golgi; the ER; and COPII vesicles; interacts with Yip1p and Yif1p
CM-specific	orbh_5788	0	1	1	0	1	1	1	2	4	7	2	0.285714	-	Agabi_varbisH97_2_62197	Armosto1_268920	Auramp1_193159	Copci_AmutBmut1_357089			PleosPC15_2_1102182	Ptegra1_600822	Schco3_2149191	IPR007274::Ctr copper transporter::1										60
CM-specific	orbh_5800	0	0	1	1	1	1	2	1	4	7	2	0.285714	-	Agabi_varbisH97_2_181174	Armosto1_269857	Auramp1_483496	Copci_AmutBmut1_456779		Mk_00740400	PleosPC15_2_174980		Schco3_2689764	IPR032675::Leucine-rich repeat domain superfamily::2	IPR001810::F-box domain::2	IPR036047::F-box-like domain superfamily::1								69
CM-specific	orbh_5804	0	1	0	2	1	1	4	1	1	7	2	0.285714	-	Agabi_varbisH97_2_119514	Armosto1_270944	Auramp1_620360	Copci_AmutBmut1_367124		Mk_00899000		Ptegra1_567627	Schco3_2676239	IPR009072::Histone-fold::7	IPR003958::Transcription factor CBF/NF-Y/archaeal histone domain::4									12
CM-specific	orbh_5807	0	1	1	1	1	1	2	0	4	7	2	0.285714	-		Armosto1_271040	Auramp1_401740	Copci_AmutBmut1_444028		Mk_00902600	PleosPC15_2_1078081	Ptegra1_527801	Schco3_1180513	IPR041524::Glycoside hydrolase 131; catalytic N-termil::7	IPR000254::Cellulose-binding domain; fungal::3	IPR035971::Cellulose-binding domain superfamily::2								180	AN7598_Aspnid NCU09764_Neucr	Verified ORF
CM-specific	orbh_5843	0	1	1	4	1	1	2	0	1	7	2	0.285714	-		Armosto1_260687	Auramp1_458997	Copci_AmutBmut1_1306		Mk_00016300	PleosPC15_2_1050119	Ptegra1_587701	Schco3_2568130											49
CM-specific	orbh_5901	0	1	1	4	0	1	1	2	1	7	2	0.285714	-	Agabi_varbisH97_2_220514	Armosto1_252947		Copci_AmutBmut1_433407		Mk_00988500	PleosPC15_2_163182	Ptegra1_654685	Schco3_2711222	IPR004242::Transposon; En/Spm-like::3										7
CM-specific	orbh_5912	0	1	4	1	0	1	2	1	1	7	2	0.285714	-	Agabi_varbisH97_2_189697	Armosto1_268529		Copci_AmutBmut1_494813		Mk_01293000	PleosPC15_2_1096030	Ptegra1_223401	Schco3_2639335											64
CM-specific	orbh_5923	0	1	4	1	1	1	2	0	1	7	2	0.285714	-		Armosto1_259075	Auramp1_514772	Copci_AmutBmut1_504086		Mk_01305700	PleosPC15_2_1074021	Ptegra1_565141	Schco3_2587980	IPR004045::Glutathione S-transferase; N-termil::7	IPR036282::Glutathione S-transferase; C-termil domain superfamily::7	IPR036249::Thioredoxin-like superfamily::7	IPR010987::Glutathione S-transferase; C-termil-like::4							98	AN2592_Aspnid	Uncharacterized ORF Putative protein of unknown function expression upregulated after exposure to farnesol
CM-specific	orbh_5955	0	1	4	0	1	1	1	2	1	7	2	0.285714	-	Agabi_varbisH97_2_114140	Armosto1_268564	Auramp1_197879	Copci_AmutBmut1_360071			PleosPC15_2_1037150	Ptegra1_559546	Schco3_2611150	IPR029063::S-adenosyl-L-methionine-dependent methyltransferase::6										31
CM-specific	orbh_5961	0	1	4	1	1	1	2	0	1	7	2	0.285714	-		Armosto1_257576	Auramp1_567801	Copci_AmutBmut1_498790		Mk_00707100	PleosPC15_2_1090368	Ptegra1_604941	Schco3_2503500											21
CM-specific	orbh_6366	1	1	0	0	1	1	2	0	4	6	2	0.4	-		Armosto1_268724	Auramp1_486544	Copci_AmutBmut1_74674	Cryne_JEC21_1_2947			Ptegra1_559516	Schco3_2528923	IPR002164::Nucleosome assembly protein (P)::6	IPR037231::P-like superfamily::6									150	SPBC36B7.08c_pombe			histone chaperone; CENP-A nucleosome disassembly Ccp1
CM-specific	orbh_6105	0	0	4	0	1	1	1	1	2	6	2	0.333333	-	Agabi_varbisH97_2_189325	Armosto1_268456	Auramp1_486319	Copci_AmutBmut1_474915			PleosPC15_2_1111620		Schco3_2565311	IPR014720::Double-stranded R-binding domain::6	IPR000999::Ribonuclease III domain::6	IPR036389::Ribonuclease III; endonuclease domain superfamily::6								95
CM-specific	orbh_6127	0	1	0	0	1	1	1	2	4	6	2	0.333333	-	Agabi_varbisH97_2_193132	Armosto1_258909	Auramp1_410118	Copci_AmutBmut1_468628				Ptegra1_567428	Schco3_2619945	IPR013087::Zinc finger C2H2-type::6	IPR039258::Zinc finger protein 511::5									36
CM-specific	orbh_6152	0	1	2	1	0	0	1	4	1	6	2	0.333333	-	Agabi_varbisH97_2_197199	Armosto1_264362		Copci_AmutBmut1_538430		Mk_01276200	PleosPC15_2_38853	Ptegra1_564237												122	NCU02625_Neucr
CM-specific	orbh_6184	0	1	0	4	0	1	1	2	1	6	2	0.333333	-	Agabi_varbisH97_2_217401	Armosto1_267241		Copci_AmutBmut1_440219		Mk_01371200		Ptegra1_568450	Schco3_2604237											42
CM-specific	orbh_6254	0	0	1	1	1	1	4	0	2	6	2	0.333333	-		Armosto1_252598	Auramp1_448062	Copci_AmutBmut1_500128		Mk_01090100	PleosPC15_2_1105499		Schco3_2634784	IPR014851::BCS1; N-termil::6	IPR003593::AAA+ ATPase domain::6	IPR027417::P-loop containing nucleoside triphosphate hydrolase::6	IPR003959::ATPase; AAA-type; core::6	IPR003960::ATPase; AAA-type; conserved site::4						110
CM-specific	orbh_6281	0	1	0	4	0	1	2	1	1	6	2	0.333333	-	Agabi_varbisH97_2_69866	Armosto1_256490		Copci_AmutBmut1_323206		Mk_00744700		Ptegra1_478793	Schco3_1171994	IPR012337::Ribonuclease H-like superfamily::3	IPR008906::HAT; C-termil dimerisation domain::2									35
CM-specific	orbh_6291	0	1	4	0	1	1	1	0	2	6	2	0.333333	-		Armosto1_257866	Auramp1_500721	Copci_AmutBmut1_445827			PleosPC15_2_1099148	Ptegra1_599402	Schco3_2682791	IPR036915::Cyclin-like superfamily::3	IPR000812::Transcription factor TFIIB::2	IPR029529::Transcription factor IIIB subunit Brf1::1								98
CM-specific	orbh_6346	0	1	4	0	1	1	1	0	2	6	2	0.333333	-		Armosto1_266762	Auramp1_508167	Copci_AmutBmut1_161175			PleosPC15_2_1050032	Ptegra1_561949	Schco3_2607191	IPR016181::Acyl-CoA N-acyltransferase::6	IPR019432::Acyltransferase MbtK/IucB-like; conserved domain::5									253	fer5_ustilago AN0608_Aspnid SPBC17G9.06c_pombe NCU06062_Neucr	Uncharacterized ORF Orthologs have role in N;N;N-triacetylfusarinine C biosynthetic process; ergosterol biosynthetic process; siderophore biosynthetic process and peroxisome localization		siderophore-iron biosynthesis protein (predicted)
CM-specific	orbh_6400	0	1	1	1	1	2	4	0	0	6	2	0.333333	-		Armosto1_254281	Auramp1_391510			Mk_00459100	PleosPC15_2_1012476	Ptegra1_607814	Schco3_2550102											59
CM-specific	orbh_6410	0	2	4	1	1	1	0	0	1	6	2	0.333333	-			Auramp1_404949	Copci_AmutBmut1_495866		Mk_01186100	PleosPC15_2_48210	Ptegra1_587429	Schco3_2606599	IPR017264::Ribosomal protein MRP10; mitochondrial::5										153	mrp10_pombe AN10091_Aspnid	Uncharacterized ORF Has domains with predicted structural constituent of ribosome activity and role in mitochondrial translation		mitochondrial ribosomal protein subunit Mrp10 (predicted)
CM-specific	orbh_6456	0	2	4	1	1	1	0	0	1	6	2	0.333333	-			Auramp1_563613	Copci_AmutBmut1_539216		Mk_00589800	PleosPC15_2_18237	Ptegra1_590178	Schco3_1203519	IPR034595::DH dehydrogese [ubiquinone] 1 alpha subcomplex assembly factor 8::4										206
CM-specific	orbh_6471	0	0	1	0	1	1	1	2	4	6	2	0.333333	-	Agabi_varbisH97_2_190154	Armosto1_270014	Auramp1_436173	Copci_AmutBmut1_148285			PleosPC15_2_1102620		Schco3_2616676	IPR016035::Acyl transferase/acyl hydrolase/lysophospholipase::6	IPR002641::Patatin-like phospholipase domain::6									42
CM-specific	orbh_6500	0	0	0	1	1	1	1	2	4	6	2	0.333333	-	Agabi_varbisH97_2_140569	Armosto1_268359	Auramp1_572002	Copci_AmutBmut1_478871		Mk_00790700			Schco3_2684679	IPR011009::Protein kise-like domain superfamily::6	IPR008271::Serine/threonine-protein kise; active site::6	IPR000719::Protein kise domain::6	IPR017441::Protein kise; ATP binding site::5							9
CM-specific	orbh_6509	0	0	2	1	4	1	1	0	1	6	2	0.333333	-		Armosto1_266330	Auramp1_583670	Copci_AmutBmut1_537608		Mk_01378600	PleosPC15_2_171810		Schco3_2515142	IPR040976::Fungal-type protein kise::6	IPR011009::Protein kise-like domain superfamily::4									3
CM-specific	orbh_6539	0	1	2	0	1	1	1	0	4	6	2	0.333333	-		Armosto1_251591	Auramp1_574118	Copci_AmutBmut1_459480			PleosPC15_2_1090975	Ptegra1_560125	Schco3_2603973											16
CM-specific	orbh_6541	0	1	1	2	0	1	1	0	4	6	2	0.333333	-		Armosto1_255680		Copci_AmutBmut1_377502		Mk_00076500	PleosPC15_2_1099030	Ptegra1_599586	Schco3_2674903	IPR000477::Reverse transcriptase domain::1										50
CM-specific	orbh_6567	0	1	0	4	1	1	1	0	2	6	2	0.333333	-		Armosto1_264477	Auramp1_634575	Copci_AmutBmut1_433052		Mk_01341800		Ptegra1_607727	Schco3_2534462	IPR032675::Leucine-rich repeat domain superfamily::6	IPR001810::F-box domain::5									7
CM-specific	orbh_6573	0	0	0	1	1	1	4	2	1	6	2	0.333333	-	Agabi_varbisH97_2_209334	Armosto1_264415	Auramp1_539139	Copci_AmutBmut1_543974		Mk_00988400			Schco3_2483999	IPR032675::Leucine-rich repeat domain superfamily::5										13
CM-specific	orbh_6578	0	1	1	2	1	4	0	0	1	6	2	0.333333	-			Auramp1_466472	Copci_AmutBmut1_399954		Mk_00122100	PleosPC15_2_1051500	Ptegra1_232047	Schco3_2547408											64
CM-specific	orbh_6609	0	0	0	1	1	1	0	2	4	5	2	0.4	-	Agabi_varbisH97_2_136564		Auramp1_359614	Copci_AmutBmut1_438837		Mk_00549400			Schco3_1120444											50
CM-specific	orbh_6629	0	0	0	0	1	1	2	1	4	5	2	0.4	-	Agabi_varbisH97_2_179107	Armosto1_264739	Auramp1_508335	Copci_AmutBmut1_425239					Schco3_2562180	IPR036047::F-box-like domain superfamily::4	IPR001810::F-box domain::2	IPR032675::Leucine-rich repeat domain superfamily::1								10
CM-specific	orbh_6639	0	0	0	1	1	2	0	1	4	5	2	0.4	-	Agabi_varbisH97_2_186201		Auramp1_633163	Copci_AmutBmut1_399935		Mk_01414700			Schco3_2482018	IPR009003::Peptidase S1; PA clan::2										39
CM-specific	orbh_6660	0	0	0	0	1	1	2	1	4	5	2	0.4	-	Agabi_varbisH97_2_193081	Armosto1_259029	Auramp1_179267	Copci_AmutBmut1_130811					Schco3_2665974	IPR006594::LIS1 homology motif::3										60
CM-specific	orbh_6666	0	1	2	0	1	1	0	4	0	5	2	0.4	-	Agabi_varbisH97_2_193943		Auramp1_504661				PleosPC15_2_29855	Ptegra1_173786	Schco3_2606279	IPR002893::Zinc finger; MYND-type::5										56
CM-specific	orbh_6687	0	0	0	2	1	1	0	4	1	5	2	0.4	-	Agabi_varbisH97_2_203657		Auramp1_536132	Copci_AmutBmut1_437124		Mk_01160800			Schco3_2529878											22
CM-specific	orbh_6710	0	1	4	0	0	0	1	2	1	5	2	0.4	-	Agabi_varbisH97_2_223448	Armosto1_269887		Copci_AmutBmut1_445112			PleosPC15_2_1050260	Ptegra1_607607		IPR021840::Protein of unknown function DUF3433::3										77
CM-specific	orbh_6813	0	1	0	2	1	0	4	0	1	5	2	0.4	-		Armosto1_261512	Auramp1_475942	Copci_AmutBmut1_378436		Mk_00441100		Ptegra1_247766												16
CM-specific	orbh_6823	0	0	1	4	0	1	2	0	1	5	2	0.4	-		Armosto1_262766		Copci_AmutBmut1_481079		Mk_00196700	PleosPC15_2_1085538		Schco3_2666048	IPR032675::Leucine-rich repeat domain superfamily::3	IPR001810::F-box domain::2	IPR036047::F-box-like domain superfamily::1								5
CM-specific	orbh_6825	0	0	2	0	1	1	4	0	1	5	2	0.4	-		Armosto1_263288	Auramp1_574507	Copci_AmutBmut1_360746			PleosPC15_2_1019918		Schco3_2637130	IPR036396::Cytochrome P450 superfamily::5	IPR002401::Cytochrome P450; E-class; group I::5	IPR001128::Cytochrome P450::5	IPR017972::Cytochrome P450; conserved site::3							32
CM-specific	orbh_6867	0	1	0	0	1	1	2	0	4	5	2	0.4	-		Armosto1_268651	Auramp1_485560	Copci_AmutBmut1_359920				Ptegra1_273846	Schco3_2609732	IPR028160::Ribosome biogenesis protein Slx9-like::5										89
CM-specific	orbh_6913	0	0	0	1	1	1	2	0	4	5	2	0.4	-		Armosto1_250024	Auramp1_390459	Copci_AmutBmut1_107363		Mk_01240400			Schco3_2635089	IPR021047::Mannosyltransferase 1; CMT1::5										81
CM-specific	orbh_6940	0	1	0	0	1	1	2	0	4	5	2	0.4	-		Armosto1_261872	Auramp1_480619	Copci_AmutBmut1_355294				Ptegra1_560503	Schco3_2687845	IPR007219::Transcription factor domain; fungi::5	IPR036864::Zn(2)-C6 fungal-type D-binding domain superfamily::3	IPR001138::Zn(2)-C6 fungal-type D-binding domain::3								56
CM-specific	orbh_6954	0	1	0	4	1	1	0	0	2	5	2	0.4	-			Auramp1_498602	Copci_AmutBmut1_532722		Mk_00452500		Ptegra1_566096	Schco3_1174363	IPR027417::P-loop containing nucleoside triphosphate hydrolase::5										87
CM-specific	orbh_7001	0	2	0	4	1	1	0	0	1	5	2	0.4	-			Auramp1_489886	Copci_AmutBmut1_367215		Mk_00262400		Ptegra1_563325	Schco3_2667661	IPR000537::UbiA prenyltransferase family::5	IPR039653::Prenyltransferase::5	IPR030470::UbiA prenyltransferase conserved site::3								51
CM-specific	orbh_7006	0	1	0	2	1	1	0	0	4	5	2	0.4	-			Auramp1_434156	Copci_AmutBmut1_376687		Mk_01124800		Ptegra1_522208	Schco3_13228	IPR026891::Fibronectin type III-like domain::5	IPR036881::Glycoside hydrolase family 3 C-termil domain superfamily::5	IPR013783::Immunoglobulin-like fold::5	IPR017853::Glycoside hydrolase superfamily::5	IPR002772::Glycoside hydrolase family 3 C-termil domain::5	IPR036962::Glycoside hydrolase; family 3; N-termil domain superfamily::5	IPR001764::Glycoside hydrolase; family 3; N-termil::5	IPR035971::Cellulose-binding domain superfamily::3	IPR000254::Cellulose-binding domain; fungal::3		146	AN2828_bglL_Aspnid gh3-4_Neucr bglL_Aspnid	Uncharacterized ORF Putative beta-glucosidase with a predicted role in polysaccharide degradation
CM-specific	orbh_7025	0	1	2	0	1	1	0	0	4	5	2	0.4	-			Auramp1_260170	Copci_AmutBmut1_495583			PleosPC15_2_1058007	Ptegra1_604495	Schco3_2615125											88
CM-specific	orbh_7045	0	0	0	2	1	1	1	0	4	5	2	0.4	-		Armosto1_261392	Auramp1_611095	Copci_AmutBmut1_427786		Mk_00046700			Schco3_2687083	IPR023213::Chloramphenicol acetyltransferase-like domain superfamily::5										2
CM-specific	orbh_7115	0	1	4	0	1	0	0	2	1	5	2	0.4	-	Agabi_varbisH97_2_56255		Auramp1_354885	Copci_AmutBmut1_325809			PleosPC15_2_165925	Ptegra1_471256		IPR001878::Zinc finger; CCHC-type::2	IPR036875::Zinc finger; CCHC-type superfamily::2	IPR036465::von Willebrand factor A-like domain superfamily::1	IPR013694::VIT domain::1							55
CM-specific	orbh_7119	0	1	0	0	1	1	0	2	4	5	2	0.4	-	Agabi_varbisH97_2_218493		Auramp1_459011	Copci_AmutBmut1_29478				Ptegra1_559261	Schco3_2556205	IPR001810::F-box domain::5	IPR032675::Leucine-rich repeat domain superfamily::2									41
CM-specific	orbh_7121	0	1	1	0	0	0	2	1	4	5	2	0.4	-	Agabi_varbisH97_2_188761	Armosto1_270155		Copci_AmutBmut1_377156			PleosPC15_2_1079888	Ptegra1_568825		IPR017853::Glycoside hydrolase superfamily::5	IPR001547::Glycoside hydrolase; family 5::5									40
CM-specific	orbh_7125	0	1	0	2	1	1	0	0	4	5	2	0.4	-			Auramp1_563189	Copci_AmutBmut1_459983		Mk_01163300		Ptegra1_608020	Schco3_2589949	IPR001810::F-box domain::5	IPR032675::Leucine-rich repeat domain superfamily::3									18
CM-specific	orbh_7144	0	0	1	4	0	1	1	0	2	5	2	0.4	-		Armosto1_256225		Copci_AmutBmut1_237771		Mk_01073200	PleosPC15_2_1104694		Schco3_2567560	IPR023041::Glucose receptor Git3; N-termil::3										100
CM-specific	orbh_7180	0	0	4	0	0	0	2	1	1	4	2	0.5	-	Agabi_varbisH97_2_119235	Armosto1_262632		Copci_AmutBmut1_380714			PleosPC15_2_1112825													71
CM-specific	orbh_7181	0	1	0	0	0	1	0	2	4	4	2	0.5	-	Agabi_varbisH97_2_119847			Copci_AmutBmut1_433472				Ptegra1_585015	Schco3_2560143	IPR011009::Protein kise-like domain superfamily::4	IPR000719::Protein kise domain::4	IPR008271::Serine/threonine-protein kise; active site::4	IPR017441::Protein kise; ATP binding site::2							39
CM-specific	orbh_7200	0	0	1	0	0	0	2	4	1	4	2	0.5	-	Agabi_varbisH97_2_177014	Armosto1_263614		Copci_AmutBmut1_433493			PleosPC15_2_162160			IPR001810::F-box domain::4	IPR036047::F-box-like domain superfamily::4									69
CM-specific	orbh_7215	0	1	4	0	0	0	0	2	1	4	2	0.5	-	Agabi_varbisH97_2_193363			Copci_AmutBmut1_468972			PleosPC15_2_1093871	Ptegra1_653952												56
CM-specific	orbh_7237	0	0	4	0	1	0	0	1	2	4	2	0.5	-	Agabi_varbisH97_2_208575		Auramp1_634837	Copci_AmutBmut1_479262			PleosPC15_2_1079812			IPR034733::Acetyl-CoA carboxylase::4	IPR011763::Acetyl-coenzyme A carboxyltransferase; C-termil::4	IPR029045::ClpP/crotose-like domain superfamily::4								152	AN7764_Aspnid	Uncharacterized ORF Has domains with predicted ligase activity
CM-specific	orbh_7335	0	1	0	0	2	1	4	0	0	4	2	0.5	-		Armosto1_255431	Auramp1_50565					Ptegra1_594077	Schco3_2560792	IPR002893::Zinc finger; MYND-type::4										1
CM-specific	orbh_7342	0	1	0	0	2	1	4	0	0	4	2	0.5	-		Armosto1_256228	Auramp1_495092					Ptegra1_274334	Schco3_2554774											58
CM-specific	orbh_7354	0	0	2	0	0	1	1	0	4	4	2	0.5	-		Armosto1_257600		Copci_AmutBmut1_113578			PleosPC15_2_162810		Schco3_2535673	IPR001810::F-box domain::3	IPR032675::Leucine-rich repeat domain superfamily::3	IPR036047::F-box-like domain superfamily::1								19
CM-specific	orbh_7369	0	1	0	0	1	0	2	0	4	4	2	0.5	-		Armosto1_259037	Auramp1_408708	Copci_AmutBmut1_498502				Ptegra1_583220		IPR027417::P-loop containing nucleoside triphosphate hydrolase::4	IPR036770::Ankyrin repeat-containing domain superfamily::3	IPR002110::Ankyrin repeat::3	IPR020683::Ankyrin repeat-containing domain::3	IPR041664::Orc1-like; AAA ATPase domain::2	IPR031350::Fungal STAND N-termil Goodbye domain::1	IPR007111::CHT nucleoside triphosphatase::1				61	AN9003_Aspnid	Uncharacterized ORF Has domains with predicted zinc ion binding activity
CM-specific	orbh_7408	0	0	0	0	1	1	2	0	4	4	2	0.5	-		Armosto1_265396	Auramp1_559516	Copci_AmutBmut1_443711					Schco3_1158772	IPR002893::Zinc finger; MYND-type::4										4
CM-specific	orbh_7467	0	0	1	0	1	2	0	0	4	4	2	0.5	-			Auramp1_216083	Copci_AmutBmut1_540761			PleosPC15_2_1098217		Schco3_2497889											4
CM-specific	orbh_7480	0	0	0	4	1	1	0	0	2	4	2	0.5	-			Auramp1_397072	Copci_AmutBmut1_443667		Mk_01172600			Schco3_2628550	IPR002893::Zinc finger; MYND-type::4										1
CM-specific	orbh_7483	0	2	0	0	1	1	0	0	4	4	2	0.5	-			Auramp1_400013	Copci_AmutBmut1_141809				Ptegra1_512636	Schco3_1054521	IPR020683::Ankyrin repeat-containing domain::4	IPR036770::Ankyrin repeat-containing domain superfamily::4	IPR002110::Ankyrin repeat::4								137
CM-specific	orbh_7521	0	1	4	0	2	0	0	0	1	4	2	0.5	-			Auramp1_489725	Copci_AmutBmut1_545253			PleosPC15_2_1100477	Ptegra1_577402		IPR000073::Alpha/beta hydrolase fold-1::4	IPR029058::Alpha/Beta hydrolase fold::4									19
CM-specific	orbh_7592	0	1	1	0	0	0	0	2	4	4	2	0.5	-	Agabi_varbisH97_2_122427			Copci_AmutBmut1_363282			PleosPC15_2_1110285	Ptegra1_212137		IPR032675::Leucine-rich repeat domain superfamily::3	IPR036047::F-box-like domain superfamily::1									13
CM-specific	orbh_7623	0	0	0	0	2	1	1	0	4	4	2	0.5	-		Armosto1_259323	Auramp1_474011	Copci_AmutBmut1_463517					Schco3_2507512	IPR029058::Alpha/Beta hydrolase fold::4	IPR010497::Epoxide hydrolase; N-termil::4	IPR016292::Epoxide hydrolase::3	IPR000639::Epoxide hydrolase-like::3	IPR000933::Glycoside hydrolase; family 29::1	IPR016286::Alpha-L-fucosidase; metazoa-type::1	IPR017853::Glycoside hydrolase superfamily::1				53
CM-specific	orbh_7645	0	0	2	0	0	0	1	1	4	4	2	0.5	-	Agabi_varbisH97_2_118433	Armosto1_255041		Copci_AmutBmut1_543948			PleosPC15_2_1029759			IPR027417::P-loop containing nucleoside triphosphate hydrolase::4	IPR007111::CHT nucleoside triphosphatase::3									14
CM-specific	orbh_7729	0	0	2	0	1	0	0	1	4	4	2	0.5	-	Agabi_varbisH97_2_115822		Auramp1_516145	Copci_AmutBmut1_372232			PleosPC15_2_1047326			IPR029058::Alpha/Beta hydrolase fold::4	IPR002921::Fungal lipase-like domain::4									22
CM-specific	orbh_7747	0	0	2	0	0	4	1	0	1	4	2	0.5	-		Armosto1_259909		Copci_AmutBmut1_395952			PleosPC15_2_1094726		Schco3_2625127											23
CM-specific	orbh_7764	0	0	4	0	1	1	0	0	2	4	2	0.5	-			Auramp1_483164	Copci_AmutBmut1_461616			PleosPC15_2_158880		Schco3_1154879											3
CM-specific	orbh_7790	0	1	0	0	1	2	0	0	4	4	2	0.5	-			Auramp1_206632	Copci_AmutBmut1_169186				Ptegra1_573807	Schco3_2620141	IPR001810::F-box domain::4	IPR032675::Leucine-rich repeat domain superfamily::2	IPR036047::F-box-like domain superfamily::1								1
CM-specific	orbh_7815	0	0	0	0	1	2	1	0	4	4	2	0.5	-		Armosto1_259096	Auramp1_568253	Copci_AmutBmut1_445874					Schco3_2477270	IPR001810::F-box domain::4	IPR032675::Leucine-rich repeat domain superfamily::3	IPR036047::F-box-like domain superfamily::2								7
CM-specific	orbh_7860	0	1	0	0	1	2	0	0	4	4	2	0.5	-			Auramp1_183565	Copci_AmutBmut1_170751				Ptegra1_36463	Schco3_2693183	IPR005103::Glycoside hydrolase; family 61::4										57
CM-specific	orbh_1004	1	1	2	1	1	1	1	1	2	9	2	0.25	-	Agabi_varbisH97_2_188882	Armosto1_253090	Auramp1_413579	Copci_AmutBmut1_375391	Cryne_JEC21_1_4124	Mk_01167000	PleosPC15_2_1087685	Ptegra1_544990	Schco3_2044636	IPR016024::Armadillo-type fold::9	IPR011989::Armadillo-like helical::9	IPR038739::Armadillo-type fold containing protein ARMC8/Vid28::9	IPR000225::Armadillo::5							117
CM-specific	orbh_1050	1	1	1	2	1	1	1	1	2	9	2	0.25	-	Agabi_varbisH97_2_189402	Armosto1_269048	Auramp1_196695	Copci_AmutBmut1_450685	Cryne_JEC21_1_908	Mk_01288100	PleosPC15_2_1088650	Ptegra1_564393	Schco3_64684	IPR016135::Ubiquitin-conjugating enzyme/RWD-like::9	IPR023313::Ubiquitin-conjugating enzyme; active site::9	IPR000608::Ubiquitin-conjugating enzyme E2::9								403	YLR306W_UBC12_Sacce1 AN10324_ubcL_Aspnid ubc12_pombe NCU03610_Neucr	Uncharacterized ORF Putative neddylation machinery protein constitutively expressed during all stages of the fungal life cycle		NEDD8-conjugating enzyme Ubc12	Enzyme that mediates the conjugation of Rub1p; a ubiquitin-like protein; to other proteins; related to E2 ubiquitin-conjugating enzymes
CM-specific	orbh_1056	1	1	1	2	1	1	1	1	2	9	2	0.25	-	Agabi_varbisH97_2_189474	Armosto1_268928	Auramp1_453355	Copci_AmutBmut1_538497	Cryne_JEC21_1_4599	Mk_01246100	PleosPC15_2_1063170	Ptegra1_600827	Schco3_2684308	IPR009571::Membrane protein SUR7/Rim9-like; fungi::9										114
CM-specific	orbh_1118	1	1	2	1	2	1	1	1	1	9	2	0.25	-	Agabi_varbisH97_2_189943	Armosto1_268392	Auramp1_505940	Copci_AmutBmut1_416845	Cryne_JEC21_1_4018	Mk_00794000	PleosPC15_2_1036627	Ptegra1_559877	Schco3_1195803	IPR002652::Importin-alpha; importin-beta-binding domain::9	IPR016024::Armadillo-type fold::9	IPR000225::Armadillo::9	IPR036975::Importin-alpha; importin-beta-binding domain superfamily::9	IPR011989::Armadillo-like helical::9	IPR032413::Atypical Arm repeat::9	IPR024931::Importin subunit alpha::9				427	kapA_Aspnid NCU01249_Neucr AN2142_kapA_Aspnid cut15_pombe YNL189W_SRP1_Sacce1	Verified ORF Karyopherin (importin) alpha; involved in protein import into nucleus		importin alpha family nuclear import sigl receptor adaptor Cut15	Sigl recognition particle (SRP) receptor alpha subunit; contain GTPase domains; involved in SRP-dependent protein targeting; interacts with the beta subunit; Srp102p
CM-specific	orbh_113	1	1	2	2	1	1	1	1	1	9	2	0.25	-	Agabi_varbisH97_2_118092	Armosto1_250617	Auramp1_563096	Copci_AmutBmut1_355593	Cryne_JEC21_1_4865	Mk_00683000	PleosPC15_2_61647	Ptegra1_543260	Schco3_2632046	IPR039762::Nonsense-mediated mR decay protein Nmd2/UPF2::9	IPR016021::MIF4G-like domain superfamily::9	IPR003890::MIF4G-like; type 3::9	IPR016024::Armadillo-type fold::9	IPR007193::Up-frameshift suppressor 2; C-termil::9						416	YHR077C_NMD2_Sacce1 upf2_pombe NCU05267_Neucr AN6695_nmdA_Aspnid	Verified ORF Protein involved in pre-mR stability and nonsense-mediated mR decay (NMD) pathway		nonsense-mediated decay protein Upf2	Protein involved in the nonsense-mediated mR decay (NMD) pathway; interacts with m7p and Upf3p; involved in telomere maintence
CM-specific	orbh_129	1	1	1	2	1	1	1	1	2	9	2	0.25	-	Agabi_varbisH97_2_118972	Armosto1_264948	Auramp1_407688	Copci_AmutBmut1_501010	Cryne_JEC21_1_4230	Mk_01438600	PleosPC15_2_1077786	Ptegra1_547565	Schco3_2637252	IPR007811::D-directed R polymerase III subunit RPC4::9										110
CM-specific	orbh_1409	1	1	1	1	1	1	1	2	2	9	2	0.25	-	Agabi_varbisH97_2_192053	Armosto1_261963	Auramp1_626200	Copci_AmutBmut1_355380	Cryne_JEC21_1_6380	Mk_00090400	PleosPC15_2_157133	Ptegra1_569126	Schco3_1165852	IPR001487::Bromodomain::9	IPR036427::Bromodomain-like superfamily::9									70
CM-specific	orbh_142	1	1	1	1	1	1	2	1	2	9	2	0.25	-	Agabi_varbisH97_2_119648	Armosto1_271231	Auramp1_493097	Copci_AmutBmut1_288628	Cryne_JEC21_1_5649	Mk_00937700	PleosPC15_2_1045321	Ptegra1_567453	Schco3_1171131	IPR018307::AVL9/DENND6 domain::9	IPR037516::Tripartite DENN domain::7									374	YLR114C_AVL9_Sacce1 NCU07023_Neucr avl9_pombe			post-Golgi vesicle-mediated transport protein Avl9 (predicted)	Conserved protein involved in exocytic transport from the Golgi; mutation is synthetically lethal with apl2 vps1 double mutation; member of a protein superfamily with orthologs in diverse organisms; relocalizes from bud neck to cytoplasm upon D replication stress
CM-specific	orbh_1448	1	1	1	1	1	1	2	1	2	9	2	0.25	-	Agabi_varbisH97_2_192421	Armosto1_250491	Auramp1_474196	Copci_AmutBmut1_524311	Cryne_JEC21_1_5035	Mk_00701600	PleosPC15_2_1104409	Ptegra1_528109	Schco3_2750328	IPR035979::R-binding domain superfamily::9	IPR000504::R recognition motif domain::9	IPR012677::Nucleotide-binding alpha-beta plait domain superfamily::9	IPR006569::CID domain::8	IPR000061::SWAP/Surp::8	IPR035967::SWAP/Surp superfamily::8	IPR008942::ENTH/VHS::8				159
CM-specific	orbh_1575	1	1	1	1	1	1	2	1	2	9	2	0.25	-	Agabi_varbisH97_2_193415	Armosto1_264962	Auramp1_479364	Copci_AmutBmut1_466982	Cryne_JEC21_1_5556	Mk_01438800	PleosPC15_2_1066313	Ptegra1_528789	Schco3_2497839	IPR013243::SCA7 domain::9	IPR037804::SAGA-associated factor 73::9									99
CM-specific	orbh_158	1	1	2	1	1	1	1	1	2	9	2	0.25	-	Agabi_varbisH97_2_120656	Armosto1_256391	Auramp1_505362	Copci_AmutBmut1_483449	Cryne_JEC21_1_1095	Mk_00615400	PleosPC15_2_1087032	Ptegra1_607239	Schco3_2680494											87
CM-specific	orbh_1596	1	1	2	1	1	1	1	2	1	9	2	0.25	-	Agabi_varbisH97_2_193619	Armosto1_249854	Auramp1_613501	Copci_AmutBmut1_398919	Cryne_JEC21_1_76	Mk_00062800	PleosPC15_2_1061771	Ptegra1_415838	Schco3_2611290	IPR011990::Tetratricopeptide-like helical domain superfamily::9	IPR003107::HAT (Half-A-TPR) repeat::9	IPR013026::Tetratricopeptide repeat-containing domain::9	IPR027108::Pre-mR-processing factor 6/Prp1/STA1::9	IPR010491::PRP1 splicing factor; N-termil::9	IPR019734::Tetratricopeptide repeat::6					424	AN7447_Aspnid prp1_pombe YBR055C_PRP6_Sacce1	Uncharacterized ORF Orthologs have role in mR cis splicing; via spliceosome and U4/U6 x U5 tri-snRNP complex localization		ATP-dependent R helicase Prp11	Splicing factor; component of the U4/U6-U5 snRNP complex
CM-specific	orbh_1620	1	1	1	1	1	1	2	1	2	9	2	0.25	-	Agabi_varbisH97_2_193774	Armosto1_270947	Auramp1_414609	Copci_AmutBmut1_448775	Cryne_JEC21_1_2156	Mk_00899400	PleosPC15_2_1045278	Ptegra1_604501	Schco3_2615091	IPR010750::SGF29 tudor-like domain::9	IPR037802::SAGA-associated factor 29::8									130
CM-specific	orbh_1807	1	1	1	2	1	1	1	1	2	9	2	0.25	-	Agabi_varbisH97_2_195493	Armosto1_270629	Auramp1_498730	Copci_AmutBmut1_366229	Cryne_JEC21_1_1036	Mk_00948900	PleosPC15_2_52030	Ptegra1_555569	Schco3_2636907	IPR008628::Golgi phosphoprotein 3-like::9	IPR038261::Golgi phosphoprotein 3-like domain superfamily::9									413	YDR372C_VPS74_Sacce1 NCU06091_Neucr vps74_pombe AN5705_Aspnid	Uncharacterized ORF Has domains with predicted phosphatidylinositol-4-phosphate binding activity		Golgi phosphoprotein 3 family Vps74 (predicted)	Golgi phosphatidylinositol-4-kise effector and PtdIns4P sensor; interacts with the cytosolic domains of cis and medial glycosyltransferases; and in the PtdIns4P-bound state mediates the targeting of these enzymes to the Golgi; interacts with the catalytic domain of Sac1p; the major cellular PtdIns4P phosphatase; to direct dephosphosphorylation of the Golgi pool of PtdIns4P; tetramerization required for function; ortholog of human GOLPH3/GPP34/GMx33
CM-specific	orbh_1905	1	1	1	2	1	1	1	1	2	9	2	0.25	-	Agabi_varbisH97_2_196819	Armosto1_269056	Auramp1_546460	Copci_AmutBmut1_494014	Cryne_JEC21_1_3508	Mk_01294100	PleosPC15_2_1111659	Ptegra1_138269	Schco3_2662981	IPR033370::Conserved oligomeric Golgi complex subunit 1::9										107
CM-specific	orbh_1913	1	1	1	2	1	1	2	1	1	9	2	0.25	-	Agabi_varbisH97_2_197206	Armosto1_262802	Auramp1_549173	Copci_AmutBmut1_534230	Cryne_JEC21_1_4277	Mk_01275200	PleosPC15_2_1075478	Ptegra1_602962	Schco3_2613304	IPR017105::Adaptor protein complex AP-3; delta subunit::9	IPR016024::Armadillo-type fold::9	IPR002553::Clathrin/coatomer adaptor; adaptin-like; N-termil::9	IPR011989::Armadillo-like helical::5							416	apl5_pombe YPL195W_APL5_Sacce1 NCU04652_Neucr			AP-3 adaptor complex subunit Apl5 (predicted)	Delta adaptin-like subunit of the clathrin associated protein complex; functions in transport of alkaline phosphatase to the vacuole via the alterte pathway; suppressor of loss of casein kise 1 function; the clathrin associated protein complex is also known as AP-3
CM-specific	orbh_1942	1	1	2	2	1	1	1	1	1	9	2	0.25	-	Agabi_varbisH97_2_197994	Armosto1_263295	Auramp1_634855	Copci_AmutBmut1_447053	Cryne_JEC21_1_6330	Mk_00594200	PleosPC15_2_1093244	Ptegra1_658247	Schco3_2637153	IPR015943::WD40/YVTN repeat-like-containing domain superfamily::9	IPR001680::WD40 repeat::9	IPR017986::WD40-repeat-containing domain::9	IPR019775::WD40 repeat; conserved site::9	IPR036322::WD40-repeat-containing domain superfamily::9	IPR031120::WD repeat HIR1::9	IPR011494::TUP1-like enhancer of split::9				384	HIR1_cryptococcus HIR1_ustilago hip1_pombe HIR1_fusarium			histone H3.3 H4 chaperone; hira family Hip1	Subunit of the HIR complex; HIR is a nucleosome assembly complex involved in regulation of histone gene transcription; contributes to nucleosome formation; heterochromatic gene silencing; and formation of functiol kinetochores
CM-specific	orbh_1960	1	1	2	1	1	1	1	1	2	9	2	0.25	-	Agabi_varbisH97_2_198413	Armosto1_268806	Auramp1_501028	Copci_AmutBmut1_545936	Cryne_JEC21_1_1213	Mk_00779900	PleosPC15_2_1074889	Ptegra1_647517	Schco3_2530778	IPR035979::R-binding domain superfamily::9	IPR000571::Zinc finger; CCCH-type::9	IPR036855::Zinc finger; CCCH-type superfamily::9	IPR000504::R recognition motif domain::9	IPR012677::Nucleotide-binding alpha-beta plait domain superfamily::9	IPR002483::PWI domain::9	IPR036483::PWI domain superfamily::3				236	NCU07699_Neucr
CM-specific	orbh_2005	1	1	2	1	1	1	1	1	2	9	2	0.25	-	Agabi_varbisH97_2_199815	Armosto1_266795	Auramp1_551011	Copci_AmutBmut1_417694	Cryne_JEC21_1_3392	Mk_01064300	PleosPC15_2_1073929	Ptegra1_647115	Schco3_1087164	IPR000719::Protein kise domain::9	IPR011009::Protein kise-like domain superfamily::9	IPR016024::Armadillo-type fold::9	IPR011989::Armadillo-like helical::9							399	AN4322_scy1_Aspnid ppk32_pombe stk-32_Neucr YGL083W_SCY1_Sacce1	Uncharacterized ORF Orthologs have role in negative regulation of TORC1 sigling and cytoplasm localization		serine/threonine protein kise Ppk32	Putative kise; suppressor of GTPase mutant; similar to bovine rhodopsin kise; may have a role in intracellular sterol transport
CM-specific	orbh_2014	1	1	2	2	1	1	1	1	1	9	2	0.25	-	Agabi_varbisH97_2_200108	Armosto1_257755	Auramp1_558323	Copci_AmutBmut1_362771	Cryne_JEC21_1_13	Mk_01187700	PleosPC15_2_1099572	Ptegra1_587471	Schco3_2025788	IPR026705::Hid-1/Ecm30::9										367	AN8809_Aspnid NCU06676_Neucr ftp105_pombe	Uncharacterized ORF		Golgi localized protein; human HID1 ortholog 3; implicated in vesicle-mediated transport
CM-specific	orbh_2047	1	1	1	1	1	1	2	2	1	9	2	0.25	-	Agabi_varbisH97_2_201275	Armosto1_253036	Auramp1_491713	Copci_AmutBmut1_349315	Cryne_JEC21_1_3158	Mk_00380200	PleosPC15_2_1046437	Ptegra1_551179	Schco3_2643004	IPR014812::Vacuolar protein sorting-associated protein 51::9										145
CM-specific	orbh_2056	1	1	1	1	1	1	2	1	2	9	2	0.25	-	Agabi_varbisH97_2_201553	Armosto1_252994	Auramp1_491092	Copci_AmutBmut1_507587	Cryne_JEC21_1_4466	Mk_00354400	PleosPC15_2_1058771	Ptegra1_563210	Schco3_2627036	IPR040017::Exportin-T::9	IPR016024::Armadillo-type fold::9	IPR013598::Exportin-1/Importin-beta-like::9	IPR011989::Armadillo-like helical::8							420	los1_Aspnig los1_pombe LOS1_cryptococcus YKL205W_LOS1_Sacce1 LOS1_ustilago LOS1_candida			karyopherin/importin-beta family nuclear import receptor Los1 (predicted)	Nuclear pore protein; involved in nuclear export of pre-tR and in re-export of mature tRs after their retrograde import from the cytoplasm
CM-specific	orbh_2115	1	1	1	2	2	1	1	1	1	9	2	0.25	-	Agabi_varbisH97_2_203220	Armosto1_262043	Auramp1_479777	Copci_AmutBmut1_385888	Cryne_JEC21_1_3531	Mk_00087400	PleosPC15_2_1039416	Ptegra1_569052	Schco3_2622049	IPR018108::Mitochondrial substrate/solute carrier::9	IPR023395::Mitochondrial carrier domain superfamily::9	IPR002067::Mitochondrial carrier protein::9	IPR002048::EF-hand domain::8	IPR018247::EF-Hand 1; calcium-binding site::8	IPR011992::EF-hand domain pair::8					331	AN2173_Aspnid NCU01564_Neucr	Uncharacterized ORF Has domains with predicted ATP transmembrane transporter activity; calcium ion binding activity and role in transmembrane transport
CM-specific	orbh_217	1	2	1	2	1	1	1	1	1	9	2	0.25	-	Agabi_varbisH97_2_123412	Armosto1_266794	Auramp1_394810	Copci_AmutBmut1_367152	Cryne_JEC21_1_3996	Mk_00028400	PleosPC15_2_1111948	Ptegra1_550543	Schco3_2521933	IPR003959::ATPase; AAA-type; core::9	IPR027417::P-loop containing nucleoside triphosphate hydrolase::9	IPR003960::ATPase; AAA-type; conserved site::9	IPR041569::AAA ATPase; AAA+ lid domain::9	IPR003593::AAA+ ATPase domain::9	IPR036427::Bromodomain-like superfamily::8	IPR001487::Bromodomain::2				332	YGR270W_YTA7_Sacce1 SPAC31G5.19_pombe AN10191_Aspnid	Uncharacterized ORF Orthologs have chromatin binding; histone binding activity		ATPase with bromodomain protein	Protein that localizes to chromatin; has a role in regulation of histone gene expression; has a bromodomain-like region that interacts with the N-termil tail of histone H3; and an ATPase domain; relocalizes to the cytosol in response to hypoxia; potentially phosphorylated by Cdc28p
CM-specific	orbh_2197	1	1	2	1	1	1	1	1	2	9	2	0.25	-	Agabi_varbisH97_2_205992	Armosto1_265124	Auramp1_549464	Copci_AmutBmut1_455590	Cryne_JEC21_1_3417	Mk_00878200	PleosPC15_2_1066280	Ptegra1_543161	Schco3_2665221	IPR029071::Ubiquitin-like domain superfamily::9	IPR000159::Ras-associating (RA) domain::9	IPR036028::SH3-like domain superfamily::9	IPR013761::Sterile alpha motif/pointed domain superfamily::9	IPR001452::SH3 domain::9	IPR001660::Sterile alpha motif domain::9					305	ty-1_Neucr AN7252_steD_Aspnid	Verified ORF Component of the MAP kise sigling module that includes SteC; MkkB; MpkB; and controls coordition of development and secondary metabolism
CM-specific	orbh_2200	1	1	2	1	1	1	1	1	2	9	2	0.25	-	Agabi_varbisH97_2_206048	Armosto1_264906	Auramp1_435081	Copci_AmutBmut1_408273	Cryne_JEC21_1_4905	Mk_01432800	PleosPC15_2_1077609	Ptegra1_566483	Schco3_2617748	IPR021850::Symplekin/Pta1::9	IPR011989::Armadillo-like helical::9	IPR016024::Armadillo-type fold::9	IPR022075::Symplekin C-termil::9	IPR032460::Symplekin/Pta1; N-termil::9						344	NCU09128_Neucr pta1_pombe AN1456_Aspnid	Uncharacterized ORF Orthologs have mR cleavage and polyadenylation specificity factor complex localization		mR cleavage and polyadenylation specificity factor complex subunit Pta1
CM-specific	orbh_2234	1	1	1	2	1	1	2	1	1	9	2	0.25	-	Agabi_varbisH97_2_207159	Armosto1_270872	Auramp1_504214	Copci_AmutBmut1_367082	Cryne_JEC21_1_3647	Mk_00920900	PleosPC15_2_29148	Ptegra1_593018	Schco3_2616206	IPR043971::FUZ/MON1/HPS1; second Longin domain::9	IPR043970::FUZ/MON1/HPS1; third Longin domain::9	IPR043972::FUZ/MON1/HPS1; first Longin domain::9	IPR004353::Vacuolar fusion protein Mon1::9							264	MON1_fusarium MON1_cryptococcus MON1_ustilago				Subunit of a heterodimeric guanine nucleotide exchange factor (GEF); subunit of the Mon1-Ccz1 GEF complex which stimulates nucleotide exchange and activation of Ypt7p; a Rab family GTPase involved in membrane tethering and fusion events at the late endosome and vacuole; GEF activity is stimulated by membrane association and anionic phospholipids; role in localizing Ypt7p to the vacuolar membrane; required for autophagy; the CVT pathway and mitophagy; potential Cdc28 substrate
CM-specific	orbh_2261	1	1	1	1	1	1	2	1	2	9	2	0.25	-	Agabi_varbisH97_2_208148	Armosto1_251860	Auramp1_562980	Copci_AmutBmut1_541081	Cryne_JEC21_1_2337	Mk_00429600	PleosPC15_2_48878	Ptegra1_562638	Schco3_2583258	IPR006925::Vps16; C-termil::9	IPR006926::Vps16; N-termil::9	IPR016534::Vacuolar protein sorting-associated protein 16::9	IPR038132::Vps16; C-termil domain superfamily::9							412	NCU06268_Neucr vps16_pombe YPL045W_VPS16_Sacce1 AN6911_vps16_Aspnid	Uncharacterized ORF Has domains with predicted role in intracellular protein transport; vacuole organization and cytoplasm localization		HOPS/CORVET complex subunit Vps16 (predicted)	Subunit of the HOPS and the CORVET complexes; part of the Class C Vps complex essential for membrane docking and fusion at Golgi-to-endosome and endosome-to-vacuole protein transport stages
CM-specific	orbh_2364	1	1	1	1	2	1	1	1	2	9	2	0.25	-	Agabi_varbisH97_2_212705	Armosto1_252722	Auramp1_494522	Copci_AmutBmut1_494647	Cryne_JEC21_1_3629	Mk_00770200	PleosPC15_2_1058269	Ptegra1_3521	Schco3_2590472	IPR033771::Rrp44-like cold shock domain::9	IPR012340::Nucleic acid-binding; OB-fold::9	IPR002716::PIN domain::9	IPR022966::Ribonuclease II/R; conserved site::9	IPR001900::Ribonuclease II/R::9	IPR033770::Exosome complex exonuclease RRP44; S1 domain::9	IPR041505::Dis3-like cold-shock domain 2::9	IPR029060::PIN-like domain superfamily::8			430	NCU03065_Neucr AN3657_Aspnid YOL021C_DIS3_Sacce1 dis3_pombe	Uncharacterized ORF Orthologs have 3-5-exoribonuclease activity; Ran GTPase binding; endoribonuclease activity; exoribonuclease activity; ribonuclease activity; tR binding activity		3prime-5prime-exoribonuclease activity Dis3L2	Exosome core complex catalytic subunit; has both endonuclease and 3-5 exonuclease activity; involved in 3-5 R processing and degradation in both the nucleus and the cytoplasm; role in degradation of tRs; has similarity to E. coli Rse R and to human DIS3; mutations in Dis3p corresponding to human mutations implicated in multiple myeloma cause phenotypes suggesting impaired exosome function; protein abundance increases in response to D replication stress
CM-specific	orbh_2371	1	1	2	1	1	1	1	1	2	9	2	0.25	-	Agabi_varbisH97_2_212992	Armosto1_261022	Auramp1_413662	Copci_AmutBmut1_497255	Cryne_JEC21_1_628	Mk_00190300	PleosPC15_2_1056068	Ptegra1_594239	Schco3_86270	IPR006994::TCF25/Rqc1::9										277	NCU03367_Neucr rqc1_pombe			ribosome quality control complex (RQC) complex subunit Rqc1
CM-specific	orbh_2436	1	1	1	2	1	1	1	1	2	9	2	0.25	-	Agabi_varbisH97_2_216068	Armosto1_258110	Auramp1_498031	Copci_AmutBmut1_494975	Cryne_JEC21_1_5284	Mk_01212800	PleosPC15_2_1099434	Ptegra1_520495	Schco3_2562706	IPR024096::NO siglling/Golgi transport ligand-binding domain superfamily::9	IPR016721::Bet3 family::9	IPR007194::Transport protein particle (TRAPP) component::9								412	bet3_pombe AN9086_Aspnid YKR068C_BET3_Sacce1 NCU05796_Neucr	Verified ORF Component of the TRAPII complex that mediates Rab guanyl-nucleotide exchange factor activity; involved in Golgi vesicle-mediated transport		TRAPP complex subunit Bet3 (predicted)	Core component of transport protein particle (TRAPP) complexes I-III; TRAPP complexes are related multimeric guanine nucleotide-exchange factors for the GTPase Ypt1; regulating ER-Golgi traffic (TRAPPI); intra-Golgi traffic (TRAPPII); endosome-Golgi traffic (TRAPPII and III) and autophagy (TRAPPIII); hydrophilic homodimeric protein that acts in conjunction with SRE proteins in targeting and fusion of ER to Golgi transport vesicles
CM-specific	orbh_2437	1	1	2	1	1	1	1	1	2	9	2	0.25	-	Agabi_varbisH97_2_216078	Armosto1_258116	Auramp1_548498	Copci_AmutBmut1_360602	Cryne_JEC21_1_6068	Mk_01212100	PleosPC15_2_1032599	Ptegra1_648999	Schco3_1186839	IPR007246::GPI transamidase component Gaa1::9										358	NCU02368_Neucr YLR088W_GAA1_Sacce1 gaa1_pombe			GPI-anchor transamidase complex subunit Gaa1 (predicted)	Subunit of the GPI:protein transamidase complex; removes the GPI-anchoring sigl and attaches GPI (glycosylphosphatidylinositol) to proteins in the ER
CM-specific	orbh_2484	1	1	1	1	2	1	1	1	2	9	2	0.25	-	Agabi_varbisH97_2_218336	Armosto1_257562	Auramp1_454919	Copci_AmutBmut1_368043	Cryne_JEC21_1_2575	Mk_00760000	PleosPC15_2_1067370	Ptegra1_572477	Schco3_2625566	IPR002420::Phosphatidylinositol 3-kise; C2 domain::9	IPR001263::Phosphoinositide 3-kise; accessory (PIK) domain::9	IPR000403::Phosphatidylinositol 3-/4-kise; catalytic domain::9	IPR015433::Phosphatidylinositol kise::9	IPR036940::Phosphatidylinositol 3-/4-kise; catalytic domain superfamily::9	IPR008290::Phosphatidylinositol 3-kise; Vps34 type::9	IPR042236::Phosphoinositide 3-kise; accessory (PIK) domain superfamily::9	IPR018936::Phosphatidylinositol 3/4-kise; conserved site::9	IPR035892::C2 domain superfamily::9	IPR011009::Protein kise-like domain superfamily::9	421	AN4709_vps34_Aspnid YLR240W_VPS34_Sacce1 NCU00656_Neucr vps34_pombe	Uncharacterized ORF Phosphatidylinositol kise essential protein predicted role in phospholipid metabolism effector protein for SrgH/RabB mutant forms only microcolonies			Phosphatidylinositol (PI) 3-kise that synthesizes PI-3-phosphate; forms membrane-associated sigl transduction complex with Vps15p to regulate protein sorting; activated by the GTP-bound form of Gpa1p; a fraction is localized; with Vps15p; to nuclear pores at nucleus-vacuole junctions and may facilitate transcription elongation for genes positioned at the nuclear periphery
CM-specific	orbh_2539	1	2	1	1	1	1	2	1	1	9	2	0.25	-	Agabi_varbisH97_2_221438	Armosto1_250416	Auramp1_421913	Copci_AmutBmut1_466361	Cryne_JEC21_1_6295	Mk_00652900	PleosPC15_2_176349	Ptegra1_63418	Schco3_2353558											104
CM-specific	orbh_2559	1	1	2	1	1	1	1	2	1	9	2	0.25	-	Agabi_varbisH97_2_222380	Armosto1_255423	Auramp1_573847	Copci_AmutBmut1_407979	Cryne_JEC21_1_4495	Mk_00876900	PleosPC15_2_1065770	Ptegra1_608971	Schco3_2620327	IPR031778::Sortilin; N-termil::9	IPR006581::VPS10::9	IPR031777::Sortilin; C-termil::9	IPR015943::WD40/YVTN repeat-like-containing domain superfamily::9							414	vps10_pombe vps10_penmarneffei YBL017C_PEP1_Sacce1 AN8880_vpsT_Aspnid VPS10_ustilago	Verified ORF Putative vacuolar hydrolase sorting receptor		sorting receptor for vacuolar proteins; Vps10	Type I transmembrane sorting receptor for multiple vacuolar hydrolases; cycles between the late-Golgi and prevacuolar endosome-like compartments
CM-specific	orbh_258	1	1	2	1	1	1	1	2	1	9	2	0.25	-	Agabi_varbisH97_2_134184	Armosto1_257815	Auramp1_433689	Copci_AmutBmut1_540779	Cryne_JEC21_1_2291	Mk_01184100	PleosPC15_2_1061246	Ptegra1_556893	Schco3_2606634	IPR001680::WD40 repeat::9	IPR015943::WD40/YVTN repeat-like-containing domain superfamily::9	IPR019775::WD40 repeat; conserved site::9	IPR036322::WD40-repeat-containing domain superfamily::9	IPR017986::WD40-repeat-containing domain::9	IPR020472::G-protein beta WD-40 repeat::8					359	NCU00879_Neucr AN7705_Aspnid	Uncharacterized ORF
CM-specific	orbh_2675	1	1	2	1	1	1	2	1	1	9	2	0.25	-	Agabi_varbisH97_2_228781	Armosto1_262422	Auramp1_479960	Copci_AmutBmut1_437589	Cryne_JEC21_1_2574	Mk_00150200	PleosPC15_2_1037986	Ptegra1_560981	Schco3_2730106	IPR007276::Nucleolar protein 14::9										419	AN1434_Aspnid nop14_pombe NCU07393_Neucr YDL148C_NOP14_Sacce1	Uncharacterized ORF Orthologs have U3 snoR binding activity		U3 snoRNP protein Nop14 (predicted)	Nucleolar protein; forms a complex with Noc4p that mediates maturation and nuclear export of 40S ribosomal subunits; also present in the small subunit processome complex; which is required for processing of pre-18S rR
CM-specific	orbh_2740	1	1	1	2	1	2	1	1	1	9	2	0.25	-	Agabi_varbisH97_2_61271	Armosto1_268531	Auramp1_566844	Copci_AmutBmut1_360074	Cryne_JEC21_1_3995	Mk_00824700	PleosPC15_2_1092255	Ptegra1_571904	Schco3_2611317	IPR011249::Metalloenzyme; LuxS/M16 peptidase-like::9	IPR011765::Peptidase M16; N-termil::9	IPR007863::Peptidase M16; C-termil::8	IPR013578::Peptidase M16C associated::2							415	AN9434_Aspnid NCU11027_Neucr YOL098C_YOL098C_Sacce1 SPAC3H1.02c_pombe	Uncharacterized ORF Has domains with predicted catalytic activity; metal ion binding activity		mitochondrial protease Sdd3 (predicted)	Putative metalloprotease
CM-specific	orbh_2742	1	1	2	2	1	1	1	1	1	9	2	0.25	-	Agabi_varbisH97_2_61380	Armosto1_269007	Auramp1_486634	Copci_AmutBmut1_538657	Cryne_JEC21_1_2732	Mk_01283200	PleosPC15_2_1036021	Ptegra1_527107	Schco3_2610822	IPR001594::Palmitoyltransferase; DHHC domain::9	IPR033682::Palmitoyltransferase PFA4::8									337	PFA4_ustilago pfa4_Aspnid PFA4_fusarium AN1565_Aspnid PFA3_candida	Uncharacterized ORF Orthologs have palmitoyltransferase activity; role in protein palmitoylation and endoplasmic reticulum localization			Palmitoyltransferase for Vac8p; required for vacuolar membrane fusion; contains an Asp-His-His-Cys-cysteine rich (DHHC-CRD) domain; autoacylates; required for vacuolar integrity under stress conditions
CM-specific	orbh_2765	1	1	1	2	1	1	1	1	2	9	2	0.25	-	Agabi_varbisH97_2_63041	Armosto1_267088	Auramp1_516760	Copci_AmutBmut1_512246	Cryne_JEC21_1_4474	Mk_01362300	PleosPC15_2_1052887	Ptegra1_568238	Schco3_1084596	IPR007244::-alpha-acetyltransferase 35; tC auxiliary subunit::9										158
CM-specific	orbh_2788	1	1	2	2	1	1	1	1	1	9	2	0.25	-	Agabi_varbisH97_2_63922	Armosto1_258127	Auramp1_497936	Copci_AmutBmut1_464826	Cryne_JEC21_1_1729	Mk_01219000	PleosPC15_2_1099429	Ptegra1_28723	Schco3_1119233	IPR010414::Protein FRG1::9	IPR008999::Actin-crosslinking::9									326	AN0442_Aspnid frg1_pombe NCU02559_Neucr	Uncharacterized ORF		FRG1 family protein; involved in mR splicing (predicted)
CM-specific	orbh_2803	1	1	1	1	1	1	2	2	1	9	2	0.25	-	Agabi_varbisH97_2_64355	Armosto1_258034	Auramp1_594084	Copci_AmutBmut1_353910	Cryne_JEC21_1_4116	Mk_01205100	PleosPC15_2_1060999	Ptegra1_520012	Schco3_2605129	IPR000719::Protein kise domain::9	IPR011009::Protein kise-like domain superfamily::9	IPR017441::Protein kise; ATP binding site::9	IPR008271::Serine/threonine-protein kise; active site::9	IPR013761::Sterile alpha motif/pointed domain superfamily::7	IPR029458::Ras-binding domain of Byr2::7	IPR001660::Sterile alpha motif domain::7				127
CM-specific	orbh_2819	1	1	1	2	1	1	1	1	2	9	2	0.25	-	Agabi_varbisH97_2_65545	Armosto1_257613	Auramp1_490326	Copci_AmutBmut1_498782	Cryne_JEC21_1_1158	Mk_00337800	PleosPC15_2_1097770	Ptegra1_563402	Schco3_2625871	IPR012677::Nucleotide-binding alpha-beta plait domain superfamily::9	IPR000504::R recognition motif domain::9	IPR035979::R-binding domain superfamily::9								227	NCU00457_Neucr
CM-specific	orbh_2830	1	2	1	1	1	1	1	1	2	9	2	0.25	-	Agabi_varbisH97_2_66278	Armosto1_257328	Auramp1_547210	Copci_AmutBmut1_362383	Cryne_JEC21_1_2671	Mk_00170900	PleosPC15_2_1054738	Ptegra1_571038	Schco3_2701246	IPR008381::Succite dehydrogese assembly factor 3; mitochondrial::9										377	SDH7_candida UMAG_10065_ustilago CNBB1660_cryptococcus CNB04080_cryptococcus SPBP23A10.03c_pombe YDR511W_SDH7_Sacce1 FGRRES_01356_fusarium AN2103_Aspnid	Uncharacterized ORF Orthologs have role in carbon utilization; mitochondrial respiratory chain complex II assembly; regulation of gluconeogenesis and mitochondrial intermembrane space localization	Protein of unknown function	mitochondrial respiratory chain complex II assembly ACN9 family protein Sdh7 (predicted)	Mitochondrial protein involved in assembly of succite dehydrogese; has a role in maturation of the Sdh2p subunit; localized to the mitochondrial intermembrane space; required for acetate utilization and gluconeogenesis; mutation in Drosophila ortholog SDHAF3 causes reduced succite dehydrogese activity and neurol and muscular dysfunction; member of the LYR protein family
CM-specific	orbh_2840	1	1	2	1	1	1	1	1	2	9	2	0.25	-	Agabi_varbisH97_2_67100	Armosto1_262098	Auramp1_480767	Copci_AmutBmut1_537865	Cryne_JEC21_1_3793	Mk_00095900	PleosPC15_2_1054928	Ptegra1_561102	Schco3_2622990	IPR023394::Sec7; C-termil domain superfamily::9	IPR035999::Sec7 domain superfamily::9	IPR032629::Mon2; dimerisation and cyclophilin-binding domain::9	IPR000904::Sec7 domain::9	IPR016024::Armadillo-type fold::9	IPR032691::Guanine nucleotide exchange factor; N-termil::9	IPR015403::Sec7; C-termil::9				423	NCU07658_Neucr AN6709_hypB_Aspnid YDR170C_SEC7_Sacce1	Verified ORF Putative ADP ribosylation factor guanine nucleotide exchange factor Sec7-domain protein role in hyphal morphogenesis mutants display abnormal hyphae; hyphal tip cell death and excessive septum formation			Guanine nucleotide exchange factor (GEF) for ADP ribosylation factors; involved in proliferation of the Golgi; intra-Golgi transport and ER-to-Golgi transport; found in the cytoplasm and on Golgi-associated coated vesicles
CM-specific	orbh_2841	1	1	2	1	1	1	1	1	2	9	2	0.25	-	Agabi_varbisH97_2_67206	Armosto1_261838	Auramp1_424666	Copci_AmutBmut1_412402	Cryne_JEC21_1_360	Mk_00099000	PleosPC15_2_1038176	Ptegra1_647936	Schco3_2622873	IPR017703::YgfZ/GcvT conserved site::9	IPR027266::GTP-binding protein TrmE/Glycine cleavage system T protein; domain 1::9									369	caf17_pombe caf17_Aspnig AN10012_Aspnid CAF17_ustilago CAF17_cryptococcus	Uncharacterized ORF Orthologs have role in protein maturation by [2Fe-2S] cluster transfer; protein maturation by [4Fe-4S] cluster transfer and mitochondrial matrix; mitochondrion localization
CM-specific	orbh_2864	1	1	2	1	1	1	2	1	1	9	2	0.25	-	Agabi_varbisH97_2_68876	Armosto1_250725	Auramp1_19696	Copci_AmutBmut1_455042	Cryne_JEC21_1_1664	Mk_01378000	PleosPC15_2_44979	Ptegra1_501635	Schco3_1215211	IPR024603::COG complex component; COG2; C-termil::9	IPR009316::COG complex component; COG2::9	IPR024602::Conserved oligomeric Golgi complex; subunit 2; N-termil::9								148
CM-specific	orbh_2932	1	2	1	1	1	1	1	1	2	9	2	0.25	-	Agabi_varbisH97_2_73535	Armosto1_251397	Auramp1_548013	Copci_AmutBmut1_489723	Cryne_JEC21_1_3219	Mk_00438800	PleosPC15_2_1111060	Ptegra1_318181	Schco3_2640913	IPR019459::GRIP-related Arf-binding domain::9	IPR000237::GRIP domain::9									335	NCU10036_Neucr SPBC119.12_pombe AN10186_Aspnid	Uncharacterized ORF Orthologs have GTPase binding activity; role in endoplasmic reticulum to Golgi vesicle-mediated transport and Golgi membrane localization		Golgi matrix protein Rud3 (predicted)
CM-specific	orbh_2955	1	1	2	1	1	1	1	1	2	9	2	0.25	-	Agabi_varbisH97_2_75513	Armosto1_253698	Auramp1_558142	Copci_AmutBmut1_378339	Cryne_JEC21_1_6241	Mk_01405500	PleosPC15_2_1109513	Ptegra1_608410	Schco3_2636829	IPR009976::Exocyst complex component Sec10-like::9	IPR036047::F-box-like domain superfamily::8	IPR001810::F-box domain::6								345	NCU03658_Neucr AN10061_rcyA_Aspnid	Verified ORF F-box protein involved in control of the turnover of kinesin motor KipA
CM-specific	orbh_3009	1	1	2	1	1	1	2	1	1	9	2	0.25	-	Agabi_varbisH97_2_187168	Armosto1_250866	Auramp1_433053	Copci_AmutBmut1_546786	Cryne_JEC21_1_3909	Mk_01406400	PleosPC15_2_41141	Ptegra1_651737	Schco3_2671118	IPR019039::T4 R ligase 1; N-termil::9	IPR015966::tR ligase; kise domain; fungi::9	IPR015965::tR ligase; phosphodiesterase::9	IPR027417::P-loop containing nucleoside triphosphate hydrolase::7	IPR012387::tR ligase Trl1; fungi::6						393	AN1296_Aspnid LIG1_candida YJL087C_TRL1_Sacce1 trl1_pombe NCU04410_Neucr	Uncharacterized ORF Orthologs have 2;3-cyclic-nucleotide 3-phosphodiesterase activity; GTP-dependent polyribonucleotide 5-hydroxyl-kise activity; R ligase (ATP) activity		tR ligase Trl1 (predicted)	tR ligase; required for tR splicing and for both splicing and translation of HAC1 mR in the UPR; has phosphodiesterase; polynucleotide kise; and ligase activities; localized at the inner nuclear envelope and partially to polysomes
CM-specific	orbh_3089	1	2	2	1	1	1	1	1	1	9	2	0.25	-	Agabi_varbisH97_2_191777	Armosto1_261884	Auramp1_480352	Copci_AmutBmut1_355256	Cryne_JEC21_1_5463	Mk_00094700	PleosPC15_2_1040365	Ptegra1_560641	Schco3_2622627	IPR007705::Vesicle transport v-SRE; N-termil::9	IPR010989::SRE::9	IPR038407::Vesicle transport v-SRE; N-termil domain superfamily::9	IPR000727::Target SRE coiled-coil homology domain::8							274	vti1_pombe NCU05959_Neucr AN1973_Aspnid YMR197C_VTI1_Sacce1	Uncharacterized ORF Orthologs have SP receptor activity and role in Golgi to vacuole transport; intra-Golgi vesicle-mediated transport; macroautophagy; vacuole fusion; non-autophagic; vesicle fusion		SRE Vti1 (predicted)	Protein involved in cis-Golgi membrane traffic; v-SRE that interacts with two t-SRES; Sed5p and Pep12p; required for multiple vacuolar sorting pathways
CM-specific	orbh_3099	1	1	2	1	1	1	1	1	2	9	2	0.25	-	Agabi_varbisH97_2_192929	Armosto1_262532	Auramp1_465120	Copci_AmutBmut1_464476	Cryne_JEC21_1_4520	Mk_01432700	PleosPC15_2_1113012	Ptegra1_506136	Schco3_2641882	IPR006786::Pinin/SDK/MemA protein::9	IPR039853::Pinin::9									100
CM-specific	orbh_3115	1	1	1	2	1	1	1	1	2	9	2	0.25	-	Agabi_varbisH97_2_205928	Armosto1_265190	Auramp1_489302	Copci_AmutBmut1_439939	Cryne_JEC21_1_3976	Mk_01081500	PleosPC15_2_10571	Ptegra1_289187	Schco3_2495835	IPR027267::AH/BAR domain superfamily::9	IPR001683::Phox homology::9	IPR036871::PX domain superfamily::9	IPR015404::Sorting nexin Vps5-like; C-termil::9	IPR035803::Sorting nexin Vps5; BAR domain::7	IPR028648::Vacuolar protein sorting-associated protein 5-like::4	IPR037868::Vacuolar protein sorting-associated protein 5; PX domain::3				387	NCU04137_Neucr YOR069W_VPS5_Sacce1 vps5_pombe	Uncharacterized ORF Putative vacuolar sorting protein		retromer complex subunit Vps5	Component of the GARP (Golgi-associated retrograde protein) complex; GARP is required for the recycling of proteins from endosomes to the late Golgi; and for mitosis after D damage induced checkpoint arrest; potentially phosphorylated by Cdc28p; members of the GARP complex are Vps51p-Vps52p-Vps53p-Vps54p
CM-specific	orbh_3121	1	1	1	2	1	1	2	1	1	9	2	0.25	-	Agabi_varbisH97_2_64546	Armosto1_266732	Auramp1_508230	Copci_AmutBmut1_361138	Cryne_JEC21_1_52	Mk_01069400	PleosPC15_2_1091628	Ptegra1_21404	Schco3_2695378	IPR010378::Trafficking protein particle complex subunit 13::9										235	AN4358_Aspnid	Uncharacterized ORF
CM-specific	orbh_3163	1	1	1	2	1	1	1	1	2	9	2	0.25	-	Agabi_varbisH97_2_179345	Armosto1_270765	Auramp1_493390	Copci_AmutBmut1_366426	Cryne_JEC21_1_2153	Mk_00894100	PleosPC15_2_1058212	Ptegra1_565613	Schco3_2615501	IPR036317::Cullin homology domain superfamily::9	IPR036388::Winged helix-like D-binding domain superfamily::9	IPR019559::Cullin protein; neddylation domain::9	IPR016158::Cullin homology domain::9	IPR036390::Winged helix D-binding domain superfamily::9	IPR016159::Cullin repeat-like-containing domain superfamily::9	IPR001373::Cullin; N-termil::9	IPR016157::Cullin; conserved site::8			365	YDL132W_CDC53_Sacce1 AN1019_culA_Aspnid cul1_pombe cul-1_Neucr	Uncharacterized ORF Putative Scf complex protein NeddH-associated protein transcript upregulated in response to camptothecin		cullin 1	Cullin; structural protein of SCF complexes (which also contain Skp1p; Cdc34p; Hrt1p and an F-box protein) involved in ubiquitition; SCF promotes the G1-S transition by targeting G1 cyclins and the Cln-CDK inhibitor Sic1p for degradation
CM-specific	orbh_3196	1	1	2	2	1	1	1	1	1	9	2	0.25	-	Agabi_varbisH97_2_192582	Armosto1_250421	Auramp1_474829	Copci_AmutBmut1_540036	Cryne_JEC21_1_729	Mk_00652000	PleosPC15_2_1041327	Ptegra1_528178	Schco3_1156828	IPR009060::UBA-like superfamily::9	IPR015940::Ubiquitin-associated domain::9	IPR029071::Ubiquitin-like domain superfamily::9	IPR000626::Ubiquitin-like domain::9	IPR036353::XPC-binding domain superfamily::9	IPR004806::UV excision repair protein Rad23::9	IPR006636::Heat shock chaperonin-binding::9	IPR015360::XPC-binding domain::9			418	rad23_Neucr AN2304_Aspnid rhp23_pombe YEL037C_RAD23_Sacce1	Uncharacterized ORF Orthologs have ubiquitin binding activity; role in cellular response to D damage stimulus; negative regulation of protein catabolic process; nucleotide-excision repair and nucleus localization		Rad23 homolog Rhp23	Protein with ubiquitin-like N terminus; subunit of Nuclear Excision Repair Factor 2 (NEF2) with Rad4p that binds damaged D; enhances protein deglycosylation activity of Png1p; also involved; with Rad4p; in ubiquitylated protein turnover
CM-specific	orbh_3204	1	1	2	1	1	1	2	1	1	9	2	0.25	-	Agabi_varbisH97_2_62440	Armosto1_269521	Auramp1_486264	Copci_AmutBmut1_357447	Cryne_JEC21_1_1912	Mk_01284600	PleosPC15_2_1101976	Ptegra1_559355	Schco3_2721098	IPR037212::Mediator complex; subunit Med7/Med21-like::9	IPR009244::Mediator complex; subunit Med7::9									174	YOL135C_MED7_Sacce1 MED7_ustilago				Subunit of the R polymerase II mediator complex; associates with core polymerase subunits to form the R polymerase II holoenzyme; essential for transcriptiol regulation
CM-specific	orbh_3230	1	1	2	1	2	1	1	1	1	9	2	0.25	-	Agabi_varbisH97_2_147593	Armosto1_268932	Auramp1_546474	Copci_AmutBmut1_449402	Cryne_JEC21_1_4148	Mk_00251900	PleosPC15_2_1092492	Ptegra1_606573	Schco3_2611016	IPR015943::WD40/YVTN repeat-like-containing domain superfamily::9	IPR001680::WD40 repeat::9	IPR019775::WD40 repeat; conserved site::9	IPR036322::WD40-repeat-containing domain superfamily::9	IPR017986::WD40-repeat-containing domain::9	IPR006594::LIS1 homology motif::8	IPR020472::G-protein beta WD-40 repeat::7	IPR024977::Aphase-promoting complex subunit 4; WD40 domain::3			185	YBR103W_SIF2_Sacce1				WD40 repeat-containing subunit of Set3C histone deacetylase complex; complex represses early/middle sporulation genes; antagonizes telomeric silencing; binds specifically to the Sir4p N-terminus
CM-specific	orbh_3296	1	1	2	1	1	1	2	1	1	9	2	0.25	-	Agabi_varbisH97_2_210041	Armosto1_261705	Auramp1_33818	Copci_AmutBmut1_500962	Cryne_JEC21_1_5253	Mk_00710800	PleosPC15_2_162244	Ptegra1_604976	Schco3_2077230	IPR001680::WD40 repeat::9	IPR036322::WD40-repeat-containing domain superfamily::9	IPR015943::WD40/YVTN repeat-like-containing domain superfamily::8	IPR001810::F-box domain::7	IPR036047::F-box-like domain superfamily::7	IPR017986::WD40-repeat-containing domain::5	IPR003903::Ubiquitin interacting motif::4	IPR019775::WD40 repeat; conserved site::2			98
CM-specific	orbh_3297	1	2	1	1	1	1	1	1	2	9	2	0.25	-	Agabi_varbisH97_2_62922	Armosto1_268823	Auramp1_405656	Copci_AmutBmut1_501205	Cryne_JEC21_1_5060	Mk_00780900	PleosPC15_2_24082	Ptegra1_559806	Schco3_2612917	IPR036181::MIT domain superfamily::1										65
CM-specific	orbh_33	1	1	2	1	1	1	1	1	2	9	2	0.25	-	Agabi_varbisH97_2_114299	Armosto1_268179	Auramp1_570074	Copci_AmutBmut1_498169	Cryne_JEC21_1_3265	Mk_00767400	PleosPC15_2_1111259	Ptegra1_588572	Schco3_2609408	IPR011989::Armadillo-like helical::9	IPR001313::Pumilio R-binding repeat::9	IPR033133::Pumilio homology domain::9	IPR016024::Armadillo-type fold::9	IPR033712::Pumilio; R binding domain::9						99
CM-specific	orbh_3348	1	1	2	1	1	2	1	1	1	9	2	0.25	-	Agabi_varbisH97_2_176860	Armosto1_254266	Auramp1_403029	Copci_AmutBmut1_502637	Cryne_JEC21_1_4061	Mk_01164800	PleosPC15_2_1067985	Ptegra1_550824	Schco3_2604782	IPR005176::Potentiating neddylation domain::9	IPR014764::Defective-in-cullin neddylation protein::9	IPR042460::DCN1-like; PONY binding domain::3								209	AN7259_dc_Aspnid DCN1_ustilago dcn1_pombe	Verified ORF NEDD8 ligase required for cullin neddylation		neddylation protein Dcn1 (predicted)	Scaffold-type E3 ligase; required for cullin neddylation and ubiquitin ligase activation; contains a ubiquitin-binding domain (UBA) for ubiquitin and Nedd8 (Rub1p) interaction and a PONY domain involved in cullin binding and neddylation
CM-specific	orbh_3451	1	1	1	1	1	1	1	2	2	9	2	0.25	-	Agabi_varbisH97_2_116920	Armosto1_262113	Auramp1_481728	Copci_AmutBmut1_352445	Cryne_JEC21_1_4895	Mk_00066400	PleosPC15_2_1054970	Ptegra1_500213	Schco3_1081291	IPR027073::5'-3' exoribonuclease::6	IPR004859::Putative 5-3 exonuclease::6	IPR041412::Xrn1; helical domain::6	IPR001878::Zinc finger; CCHC-type::5	IPR004837::Sodium/calcium exchanger membrane region::4	IPR017151::5'-3' exoribonuclease type 2::4	IPR036875::Zinc finger; CCHC-type superfamily::2				257	dhp1_pombe RAT1_fusarium RAT1_cryptococcus AN0707_Aspnid RAT1_ustilago YOR048C_RAT1_Sacce1 RAT1_candida	Uncharacterized ORF Orthologs have 5-3 exoribonuclease activity; microtubule binding; rR binding; recombise activity		5prime-3prime exoribonuclease Dhp1	Nuclear 5 to 3 single-stranded R exonuclease; involved in R metabolism; including rR and snR processing as well as poly (A+) dependent and independent mR transcription termition; required for cotranscriptiol pre-rR cleavage
CM-specific	orbh_404	1	1	2	2	1	1	1	1	1	9	2	0.25	-	Agabi_varbisH97_2_147771	Armosto1_268527	Auramp1_566845	Copci_AmutBmut1_390479	Cryne_JEC21_1_2017	Mk_00824800	PleosPC15_2_1101687	Ptegra1_563988	Schco3_2158181	IPR036691::Endonuclease/exonuclease/phosphatase superfamily::9	IPR005135::Endonuclease/exonuclease/phosphatase::9									196	YML118W_NGL3_Sacce1 SPBC9B6.11c_pombe			CCR4/nocturin family endoribonuclease (predicted)	3-5 exonuclease specific for poly-A Rs; has a domain similar to a magnesium-dependent endonuclease motif in mR deadenylase Ccr4p; similar to Ngl1p; NGL3 has a paralog; NGL2; that arose from the whole genome duplication
CM-specific	orbh_430	1	1	2	1	1	1	1	1	2	9	2	0.25	-	Agabi_varbisH97_2_148738	Armosto1_267051	Auramp1_53305	Copci_AmutBmut1_374995	Cryne_JEC21_1_1510	Mk_01056900	PleosPC15_2_1087963	Ptegra1_539702	Schco3_2525886	IPR023395::Mitochondrial carrier domain superfamily::9										97
CM-specific	orbh_434	1	1	2	1	1	1	1	1	2	9	2	0.25	-	Agabi_varbisH97_2_148965	Armosto1_257827	Auramp1_73005	Copci_AmutBmut1_496271	Cryne_JEC21_1_1520	Mk_01179200	PleosPC15_2_1052012	Ptegra1_20269	Schco3_2606379	IPR006599::CARP motif::9	IPR017901::C-CAP/cofactor C-like domain::9	IPR013912::Adenylate cyclase-associated CAP; C-termil::9	IPR016098::Cyclase-associated protein CAP/septum formation inhibitor MinC; C-termil::9	IPR001837::Adenylate cyclase-associated CAP::9	IPR036222::Adenylate cyclase-associated CAP; N-termil domain superfamily::9	IPR036223::Adenylate cyclase-associated CAP; C-termil superfamily::9	IPR028419::Adenylyl cyclase-associated protein CAP; fungal type::8	IPR013992::Adenylate cyclase-associated CAP; N-termil::8	IPR018106::CAP; conserved site; N-termil::4	419	cap1_pombe AN0999_capA_Aspnid YNL138W_SRV2_Sacce1 NCU08008_Neucr	Uncharacterized ORF Adenylate cyclase-associated protein		adenylyl cyclase-associated protein Cap1	CAP (cyclase-associated protein); N-terminus binds adenylate cyclase and facilitates activation by RAS; N-terminus forms novel hexameric star-shaped shuriken structures that directly catalyze cofilin-mediated severing of actin filaments; C-terminus; in physically and genetically separate activity; binds and recycles cofilin bound; ADP-actin monomers; facilitating regulation of actin dymics and cell morphogenesis
CM-specific	orbh_462	1	2	1	1	1	1	1	1	2	9	2	0.25	-	Agabi_varbisH97_2_150275	Armosto1_261960	Auramp1_394451	Copci_AmutBmut1_355151	Cryne_JEC21_1_6463	Mk_00104600	PleosPC15_2_1092976	Ptegra1_612956	Schco3_1080660	IPR011009::Protein kise-like domain superfamily::9	IPR008271::Serine/threonine-protein kise; active site::9	IPR000719::Protein kise domain::9	IPR017441::Protein kise; ATP binding site::9							239	lsk1_pombe YKL139W_CTK1_Sacce1			P-TEFb-associated cyclin-dependent protein kise Lsk1	Catalytic (alpha) subunit of C-termil domain kise I (CTDK-I); phosphorylates both R pol II subunit Rpo21p to affect transcription and pre-mR 3 end processing; and ribosomal protein Rps2p to increase translatiol fidelity; required for H3K36 trimethylation but not dimethylation by Set2p; similar to the Drosophila dCDK12 and human CDK12 and probably CDK13
CM-specific	orbh_467	1	1	1	2	1	1	1	1	2	9	2	0.25	-	Agabi_varbisH97_2_150561	Armosto1_270900	Auramp1_591375	Copci_AmutBmut1_358873	Cryne_JEC21_1_5790	Mk_00721200	PleosPC15_2_1041369	Ptegra1_557578	Schco3_2738874	IPR036052::Tryptophan synthase beta subunit-like PLP-dependent enzyme::9	IPR001926::Pyridoxal-phosphate dependent enzyme::9	IPR001216::Cysteine synthase/cystathionine beta-synthase; pyridoxal-phosphate attachment site::6								415	cys12_pombe cysF_Aspnid YGR012W_YGR012W_Sacce1 AN1513_cysF_Aspnid	Uncharacterized ORF Putative cysteine synthase or cystathionine beta-synthase with a predicted role in amino acid metabolism		cysteine synthase-like protein Cys12	Putative cysteine synthase; localized to the mitochondrial outer membrane
CM-specific	orbh_530	1	1	2	1	1	1	1	1	2	9	2	0.25	-	Agabi_varbisH97_2_176307	Armosto1_266663	Auramp1_569385	Copci_AmutBmut1_457859	Cryne_JEC21_1_4543	Mk_00042700	PleosPC15_2_1062313	Ptegra1_575825	Schco3_2594164	IPR039164::E3 ubiquitin-protein ligase UBR1-like::9	IPR036390::Winged helix D-binding domain superfamily::9	IPR044046::E3 ubiquitin-protein ligase UBR-like; C-termil::9	IPR042065::E3 ubiquitin-protein ligase ELL-like::8	IPR003126::Zinc finger; UBR-type::8	IPR014719::Ribosomal protein L7/L12; C-termil/adaptor protein ClpS-like::6	IPR003769::Adaptor protein ClpS; core::6				408	ubr1_pombe ubr1_Neucr			ubiquitin-protein ligase E3 (UBR family) Ubr11
CM-specific	orbh_593	1	1	1	2	1	1	2	1	1	9	2	0.25	-	Agabi_varbisH97_2_179259	Armosto1_271088	Auramp1_568743	Copci_AmutBmut1_423109	Cryne_JEC21_1_4314	Mk_00913300	PleosPC15_2_1078279	Ptegra1_612594	Schco3_2491843	IPR012890::GC-rich sequence D-binding factor::9										154
CM-specific	orbh_618	1	1	1	2	1	1	1	1	2	9	2	0.25	-	Agabi_varbisH97_2_180961	Armosto1_252345	Auramp1_414818	Copci_AmutBmut1_492829	Cryne_JEC21_1_5511	Mk_00510500	PleosPC15_2_174746	Ptegra1_42909	Schco3_2593290	IPR000719::Protein kise domain::9	IPR011009::Protein kise-like domain superfamily::9	IPR008271::Serine/threonine-protein kise; active site::8	IPR029875::Rho-associated protein kise LET-502::4							98
CM-specific	orbh_623	1	1	2	1	1	1	1	2	1	9	2	0.25	-	Agabi_varbisH97_2_181076	Armosto1_265791	Auramp1_164272	Copci_AmutBmut1_537323	Cryne_JEC21_1_3530	Mk_00197200	PleosPC15_2_177374	Ptegra1_512821	Schco3_2629162	IPR001841::Zinc finger; RING-type::8	IPR017907::Zinc finger; RING-type; conserved site::8	IPR013083::Zinc finger; RING/FYVE/PHD-type::8								186	NCU02242_Neucr AN3039_Aspnid	Uncharacterized ORF Orthologs have nucleus localization
CM-specific	orbh_666	1	1	2	1	1	1	1	2	1	9	2	0.25	-	Agabi_varbisH97_2_182315	Armosto1_268478	Auramp1_487409	Copci_AmutBmut1_439979	Cryne_JEC21_1_1979	Mk_00818800	PleosPC15_2_1096068	Ptegra1_610129	Schco3_2611626	IPR007502::Helicase-associated domain::9	IPR001650::Helicase; C-termil::9	IPR011545::DEAD/DEAH box helicase domain::9	IPR014001::Helicase superfamily 1/2; ATP-binding domain::9	IPR027417::P-loop containing nucleoside triphosphate hydrolase::9	IPR014720::Double-stranded R-binding domain::7	IPR036386::HscB; C-termil domain superfamily::2	IPR009073::Co-chaperone HscB; C-termil oligomerisation domain::2			247	AN2138_Aspnid	Uncharacterized ORF Has domains with predicted ATP binding; helicase activity; nucleic acid binding activity
CM-specific	orbh_725	1	1	2	1	1	1	1	1	2	9	2	0.25	-	Agabi_varbisH97_2_183448	Armosto1_266666	Auramp1_518740	Copci_AmutBmut1_419142	Cryne_JEC21_1_4118	Mk_01189900	PleosPC15_2_48117	Ptegra1_556832	Schco3_2606752	IPR027417::P-loop containing nucleoside triphosphate hydrolase::9	IPR002710::Dilute domain::9	IPR001609::Myosin head; motor domain::9	IPR000048::IQ motif; EF-hand binding site::9	IPR036103::Class V myosin; motor domain::9	IPR008989::Myosin S1 fragment; N-termil::7	IPR036961::Kinesin motor domain superfamily::6	IPR004009::Myosin; N-termil; SH3-like::2			421	myo52_pombe YOR326W_MYO2_Sacce1 AN8862_myoV_Aspnid NCU01440_Neucr	Verified ORF Myosin V involved in the movement of vesicles to the hyphal tip essential for polarized growth in the absence of microtubules		myosin type V	Type V myosin motor involved in actin-based transport of cargos; required for the polarized delivery of secretory vesicles; the vacuole; late Golgi elements; peroxisomes; and the mitotic spindle; MYO2 has a paralog; MYO4; that arose from the whole genome duplication
CM-specific	orbh_753	1	1	2	1	1	1	1	2	1	9	2	0.25	-	Agabi_varbisH97_2_184182	Armosto1_265108	Auramp1_505123	Copci_AmutBmut1_360732	Cryne_JEC21_1_3136	Mk_00603500	PleosPC15_2_36069	Ptegra1_650162	Schco3_2637706	IPR010541::Domain of unknown function DUF1115::9	IPR013881::Pre-mR-splicing factor 3::9	IPR027104::U4/U6 small nuclear ribonucleoprotein Prp3::9								397	YDR473C_PRP3_Sacce1 NCU01637_Neucr prp3_pombe AN0727_Aspnid	Uncharacterized ORF Orthologs have role in mR cis splicing; via spliceosome and U4/U6 x U5 tri-snRNP complex localization		U4/U6 x U5 tri-snRNP complex subunit Prp3	Splicing factor; component of the U4/U6-U5 snRNP complex
CM-specific	orbh_763	1	1	1	1	1	1	1	2	2	9	2	0.25	-	Agabi_varbisH97_2_184341	Armosto1_261276	Auramp1_555311	Copci_AmutBmut1_458943	Cryne_JEC21_1_2379	Mk_00047900	PleosPC15_2_1038004	Ptegra1_500164	Schco3_1194442	IPR000795::Translatiol (tr)-type GTP-binding domain::9	IPR004161::Translation elongation factor EFTu-like; domain 2::9	IPR009000::Translation protein; beta-barrel domain superfamily::9	IPR036925::Translation initiation factor IF-2; domain 3 superfamily::9	IPR023115::Translation initiation factor IF- 2; domain 3::9	IPR027417::P-loop containing nucleoside triphosphate hydrolase::9	IPR015760::Translation initiation factor IF- 2::9	IPR005225::Small GTP-binding protein domain::9	IPR002293::Amino acid/polyamine transporter I::5		213	AN4038_Aspnid NCU05270_Neucr	Uncharacterized ORF Putative translation initiation factor eIF5B
CM-specific	orbh_805	1	1	2	1	1	1	2	1	1	9	2	0.25	-	Agabi_varbisH97_2_185019	Armosto1_250442	Auramp1_374666	Copci_AmutBmut1_359410	Cryne_JEC21_1_2135	Mk_00654200	PleosPC15_2_1071286	Ptegra1_649889	Schco3_2509503	IPR040023::WW domain-binding protein 4::7	IPR000690::Matrin/U1-C; C2H2-type zinc finger::7	IPR013085::U1-C; C2H2-type zinc finger::7	IPR036236::Zinc finger C2H2 superfamily::7	IPR003604::Matrin/U1-C-like; C2H2-type zinc finger::7						177	AN5532_Aspnid	Uncharacterized ORF Has domains with predicted nucleic acid binding; zinc ion binding activity
CM-specific	orbh_839	1	1	2	1	1	1	1	1	2	9	2	0.25	-	Agabi_varbisH97_2_185605	Armosto1_251156	Auramp1_413004	Copci_AmutBmut1_517168	Cryne_JEC21_1_1595	Mk_01448800	PleosPC15_2_1093603	Ptegra1_655058	Schco3_2617051	IPR001757::P-type ATPase::9	IPR008250::P-type ATPase; A domain superfamily::9	IPR004014::Cation-transporting P-type ATPase; N-termil::9	IPR036412::HAD-like superfamily::9	IPR023299::P-type ATPase; cytoplasmic domain N::9	IPR023214::HAD superfamily::9	IPR018303::P-type ATPase; phosphorylation site::9	IPR006068::Cation-transporting P-type ATPase; C-termil::9	IPR023298::P-type ATPase; transmembrane domain superfamily::9	IPR006413::P-type ATPase; subfamily IIA; PMR1-type::2	417	pmr-1_Neucr pmr1_pombe pmr1_Neucr AN7464_pmrA_Aspnid YGL167C_PMR1_Sacce1	Verified ORF Putative calcium-transporting ATPase with a predicted role in energy metabolism putative secretory pathway component up-regulated under osmotic stress conditions		plasma membrane P-type ATPase; calcium transporting Pmr1	High affinity Ca2+/Mn2+ P-type ATPase; required for Ca2+ and Mn2+ transport into Golgi; involved in Ca2+ dependent protein sorting and processing; D53A mutant (Mn2+ transporting) is rapamycin sensitive; Q783A mutant (Ca2+ transporting) is rapamycin resistant; Mn2+ transport into Golgi lumen appears to be required for rapamycin sensitivity; mutations in human homolog ATP2C1 cause acantholytic skin condition Hailey-Hailey disease
CM-specific	orbh_855	1	1	1	2	1	1	1	1	2	9	2	0.25	-	Agabi_varbisH97_2_185908	Armosto1_265223	Auramp1_219432	Copci_AmutBmut1_466997	Cryne_JEC21_1_6462	Mk_01101500	PleosPC15_2_1066019	Ptegra1_566440	Schco3_1121744	IPR001180::Citron homology (CNH) domain::9	IPR000591::DEP domain::9	IPR000219::Dbl homology (DH) domain::9	IPR036388::Winged helix-like D-binding domain superfamily::9	IPR035899::Dbl homology (DH) domain superfamily::9	IPR036390::Winged helix D-binding domain superfamily::9	IPR041675::Pleckstrin homology domain 5::9	IPR011993::PH-like domain superfamily::7			414	YLR371W_ROM2_Sacce1 rgf1_Neucr rgf1_pombe AN4719_Aspnid	Uncharacterized ORF Predicted Rho guanine nucleotide exchange factor (Rho GEF)		RhoGEF for Rho1; Rgf1	GDP/GTP exchange factor (GEF) for Rho1p and Rho2p; mutations are synthetically lethal with mutations in rom1; which also encodes a GEF; Rom2p localization to the bud surface is dependent on Ack1p; ROM2 has a paralog; ROM1; that arose from the whole genome duplication
CM-specific	orbh_863	1	1	2	1	1	2	1	1	1	9	2	0.25	-	Agabi_varbisH97_2_185974	Armosto1_265429	Auramp1_411191	Copci_AmutBmut1_250393	Cryne_JEC21_1_5221	Mk_01076300	PleosPC15_2_1065976	Ptegra1_601647	Schco3_2619461	IPR017441::Protein kise; ATP binding site::9	IPR000719::Protein kise domain::9	IPR000961::AGC-kise; C-termil::9	IPR011009::Protein kise-like domain superfamily::9	IPR008271::Serine/threonine-protein kise; active site::9	IPR029875::Rho-associated protein kise LET-502::5					53
CM-specific	orbh_93	1	2	1	2	1	1	1	1	1	9	2	0.25	-	Agabi_varbisH97_2_117079	Armosto1_261533	Auramp1_565299	Copci_AmutBmut1_488972	Cryne_JEC21_1_5082	Mk_00054200	PleosPC15_2_1092769	Ptegra1_600919	Schco3_2624289	IPR038635::CCR4-NOT complex subunit 2/3/5; N-termil domain superfamily::9	IPR012270::CCR4-NOT complex; subunit 3/ 5::9	IPR040168::Not2/Not3/Not5::9	IPR007207::CCR4-Not complex component; Not N-termil domain::9	IPR007282::NOT2/NOT3/NOT5; C-termil::9						379	not3_pombe NCU03855_Neucr AN4585_Aspnid	Uncharacterized ORF Orthologs have role in nuclear-transcribed mR poly(A) tail shortening and CCR4-NOT complex; CCR4-NOT core complex localization		CCR4-Not complex NOT box subunit Not3/5
CM-specific	orbh_943	1	1	1	1	1	1	1	2	2	9	2	0.25	-	Agabi_varbisH97_2_187853	Armosto1_271775	Auramp1_525116	Copci_AmutBmut1_394879	Cryne_JEC21_1_4090	Mk_00724500	PleosPC15_2_1079019	Ptegra1_651841	Schco3_2514729	IPR004843::Calcineurin-like phosphoesterase domain; ApaH type::9	IPR029052::Metallo-dependent phosphatase-like::9	IPR006186::Serine/threonine-specific protein phosphatase/bis(5-nucleosyl)-tetraphosphatase::9								389	ppe1_pombe tng_Neucr AN0504_sitA_Aspnid YDL047W_SIT4_Sacce1 SIT4_candida	Uncharacterized ORF Protein phosphatase reduced growth on AVICEL medium and reduced eglA and eglB expression		serine/threonine protein phosphatase Ppe1	Type 2A-related serine-threonine phosphatase; functions in the G1/S transition of the mitotic cycle; regulator of COPII coat dephosphorylation; required for ER to Golgi traffic; interacts with Hrr25p kise; cytoplasmic and nuclear protein that modulates functions mediated by Pkc1p including cell wall and actin cytoskeleton organization; similar to human PP6
CM-specific	orbh_3214	1	1	2	1	1	1	0	1	2	8	2	0.285714	-	Agabi_varbisH97_2_223813		Auramp1_499977	Copci_AmutBmut1_514208	Cryne_JEC21_1_2894	Mk_00872400	PleosPC15_2_1066563	Ptegra1_530612	Schco3_2614272	IPR000504::R recognition motif domain::8	IPR002483::PWI domain::8	IPR035979::R-binding domain superfamily::8	IPR034268::RBM25; R recognition motif::7	IPR012677::Nucleotide-binding alpha-beta plait domain superfamily::7						298	NCU06959_Neucr AN6036_Aspnid	Uncharacterized ORF Orthologs have U1 snRNP localization
CM-specific	orbh_3218	1	2	1	0	1	1	1	1	2	8	2	0.285714	-	Agabi_varbisH97_2_227003	Armosto1_271751	Auramp1_506219	Copci_AmutBmut1_498137	Cryne_JEC21_1_3663		PleosPC15_2_1068054	Ptegra1_597890	Schco3_2638761	IPR001494::Importin-beta; N-termil domain::8	IPR011989::Armadillo-like helical::8	IPR040122::Importin beta family::8	IPR016024::Armadillo-type fold::8	IPR000225::Armadillo::7	IPR021133::HEAT; type 2::4					425	AN0906_kapB_Aspnid kap95_pombe NCU02011_Neucr YLR347C_KAP95_Sacce1	Verified ORF Essential nuclear transport protein		karyopherin/importin beta family nuclear import sigl receptor Kap95	Karyopherin beta; forms a complex with Srp1p/Kap60p; interacts with nucleoporins to mediate nuclear import of NLS-containing cargo proteins via the nuclear pore complex; regulates PC biosynthesis; GDP-to-GTP exchange factor for Gsp1p
CM-specific	orbh_3470	1	1	2	0	1	1	2	1	1	8	2	0.285714	-	Agabi_varbisH97_2_113914	Armosto1_269005	Auramp1_427619	Copci_AmutBmut1_357927	Cryne_JEC21_1_1720		PleosPC15_2_166408	Ptegra1_398121	Schco3_2610780	IPR029332::PEHE domain::5	IPR029184::Something about silencing protein 4 domain::4									2
CM-specific	orbh_3488	1	1	2	0	1	1	2	1	1	8	2	0.285714	-	Agabi_varbisH97_2_115195	Armosto1_257930	Auramp1_514281	Copci_AmutBmut1_463961	Cryne_JEC21_1_5768		PleosPC15_2_1052087	Ptegra1_520670	Schco3_2605926	IPR002554::Protein phosphatase 2A; regulatory B subunit; B56::8	IPR011989::Armadillo-like helical::8	IPR016024::Armadillo-type fold::8								414	AN9467_parA_Aspnid NCU03786_Neucr YOR014W_RTS1_Sacce1 par1_pombe	Uncharacterized ORF Protein with similarity to human parvulin putative peptidyl-prolyl cis-trans isomerase		protein phosphatase PP2A regulatory subunit B-56 Par1	B-type regulatory subunit of protein phosphatase 2A (PP2A); Rts1p and Cdc55p are altertive regulatory subunits for PP2A catalytic subunits; Pph21p and Pph22p; PP2A-Rts1p protects cohesin when recruited by Sgo1p to the pericentromere; highly enriched at centromeres in the absence of Cdc55p; required for maintence of septin ring organization during cytokinesis; for ring disassembly in G1 and for dephosphorylation of septin; Shs1p; homolog of the mammalian B subunit of PP2A
CM-specific	orbh_3668	1	1	0	1	1	1	2	1	2	8	2	0.285714	-	Agabi_varbisH97_2_147675	Armosto1_268503	Auramp1_487320	Copci_AmutBmut1_368374	Cryne_JEC21_1_2441	Mk_00820300		Ptegra1_606624	Schco3_2611527	IPR004843::Calcineurin-like phosphoesterase domain; ApaH type::8	IPR006186::Serine/threonine-specific protein phosphatase/bis(5-nucleosyl)-tetraphosphatase::8	IPR031675::Serine-threonine protein phosphatase; N-termil::8	IPR029052::Metallo-dependent phosphatase-like::8	IPR011159::Phosphoprotein phosphatase PPZ/Ppq1::3	IPR000266::Ribosomal protein S17/S11::2	IPR032440::40S ribosomal protein S11; N-termil::2	IPR012340::Nucleic acid-binding; OB-fold::2			412	AN3793_ppzA_Aspnid YML016C_PPZ1_Sacce1 pzh1_pombe	Uncharacterized ORF Catalytic subunit of protein phosphatase Z (PPZ) role in resistance to oxidative stress reduced growth on AVICEL medium and reduced eglA and eglB expression		serine/threonine protein phosphatase Pzh1	Serine/threonine protein phosphatase Z; isoform of Ppz2p; involved in regulation of potassium transport; which affects osmotic stability; cell cycle progression; and halotolerance
CM-specific	orbh_3719	1	1	0	1	1	1	2	1	2	8	2	0.285714	-	Agabi_varbisH97_2_177274	Armosto1_257641	Auramp1_429377	Copci_AmutBmut1_256603	Cryne_JEC21_1_5160	Mk_00327400		Ptegra1_500465	Schco3_2502419	IPR015943::WD40/YVTN repeat-like-containing domain superfamily::5										4
CM-specific	orbh_3927	1	1	1	2	1	1	0	1	2	8	2	0.285714	-	Agabi_varbisH97_2_189301		Auramp1_501767	Copci_AmutBmut1_413729	Cryne_JEC21_1_1267	Mk_01270300	PleosPC15_2_1111772	Ptegra1_602961	Schco3_2697385	IPR013083::Zinc finger; RING/FYVE/PHD-type::8	IPR001965::Zinc finger; PHD-type::8	IPR024610::Inhibitor of growth protein; N-termil histone-binding::8	IPR019787::Zinc finger; PHD-finger::8	IPR011011::Zinc finger; FYVE/PHD-type::8	IPR028651::ING family::8	IPR019786::Zinc finger; PHD-type; conserved site::6				98
CM-specific	orbh_4105	1	1	0	1	1	1	2	2	1	8	2	0.285714	-	Agabi_varbisH97_2_193243	Armosto1_270896	Auramp1_454290	Copci_AmutBmut1_356151	Cryne_JEC21_1_4286	Mk_00917300		Ptegra1_565451	Schco3_2618843	IPR001260::Coproporphyrinogen III oxidase; aerobic::8	IPR036406::Oxygen-dependent coproporphyrinogen III oxidase superfamily::8	IPR018375::Coproporphyrinogen III oxidase; conserved site::8								423	YDR044W_HEM13_Sacce1 NCU01546_Neucr AN5130_Aspnid hem13_pombe	Verified ORF Orthologs have coproporphyrinogen oxidase activity; role in heme biosynthetic process and cell surface; cytosol; fungal biofilm matrix; mitochondrion; yeast-form cell wall localization		coproporphyrinogen III oxidase Hem13 (predicted)	Coproporphyrinogen III oxidase; an oxygen requiring enzyme that catalyzes the sixth step in the heme biosynthetic pathway; transcription is repressed by oxygen and heme (via Rox1p and Hap1p)
CM-specific	orbh_4348	1	1	0	2	1	1	2	1	1	8	2	0.285714	-	Agabi_varbisH97_2_206133	Armosto1_264867	Auramp1_488533	Copci_AmutBmut1_162917	Cryne_JEC21_1_1385	Mk_01431000		Ptegra1_648307	Schco3_2618494	IPR010326::Exocyst complex component EXOC3/Sec6::8	IPR042532::Exocyst complex component EXOC3/Sec6; C-termil domain::8									413	YIL068C_SEC6_Sacce1 NCU03341_Neucr AN1988_Aspnid sec6_pombe	Uncharacterized ORF Putative protein translocation complex subunit expression reduced after exposure to farnesol		ER protein translocation subcomplex subunit Sec66 (predicted)	Essential 88kDa subunit of the exocyst complex; the exocyst mediates polarized targeting and tethering of post-Golgi secretory vesicles to active sites of exocytosis at the plasma membrane prior to SRE-mediated fusion; anchors the assembled complex to sites of secretion; interacts with SM-like protein and SRE regulator Sec1p and may recruit it to sites of secretion; interacts with Sec9p and inhibits formation of the t-SRE complex between Sec9p and Sso1p
CM-specific	orbh_4426	1	1	2	0	1	1	2	1	1	8	2	0.285714	-	Agabi_varbisH97_2_212134	Armosto1_262572	Auramp1_395683	Copci_AmutBmut1_460475	Cryne_JEC21_1_1871		PleosPC15_2_1093132	Ptegra1_536319	Schco3_58330	IPR000719::Protein kise domain::8	IPR008271::Serine/threonine-protein kise; active site::8	IPR011009::Protein kise-like domain superfamily::8								412	stk-8_Neucr SSN3_cryptococcus YPL042C_SSN3_Sacce1 srb10_pombe SSN3_ustilago ssn3_Aspnid SSN3_candida	Uncharacterized ORF Putative cyclin-dependent protein kise mutants have a moderate growth defect		mediator complex; cyclin-dependent protein kise subunit Srb10	Cyclin-dependent protein kise; component of R polymerase II holoenzyme; involved in phosphorylation of the R polymerase II C-termil domain; involved in glucose repression
CM-specific	orbh_4491	1	1	1	0	1	1	2	1	2	8	2	0.285714	-	Agabi_varbisH97_2_221677	Armosto1_250811	Auramp1_391302	Copci_AmutBmut1_48563	Cryne_JEC21_1_3411		PleosPC15_2_29419	Ptegra1_524537	Schco3_78251	IPR013026::Tetratricopeptide repeat-containing domain::8	IPR019734::Tetratricopeptide repeat::8	IPR011990::Tetratricopeptide-like helical domain superfamily::8	IPR007192::Cdc23::6							396	YHR166C_CDC23_Sacce1 AN8013_Aspnid NCU01174_Neucr cut23_pombe	Uncharacterized ORF Orthologs have role in positive regulation of mitotic metaphase/aphase transition and aphase-promoting complex localization		aphase-promoting complex; TPR lobe subcomplex subunit Apc8	Subunit of the Aphase-Promoting Complex/Cyclosome (APC/C); APC/C is a ubiquitin-protein ligase required for degradation of aphase inhibitors; including mitotic cyclins; during the metaphase/aphase transition
CM-specific	orbh_4777	1	2	2	1	1	1	1	0	1	8	2	0.285714	-		Armosto1_257577	Auramp1_547241	Copci_AmutBmut1_400066	Cryne_JEC21_1_343	Mk_00336900	PleosPC15_2_161402	Ptegra1_553999	Schco3_1189647	IPR019315::Multiple myeloma tumor-associated protein 2-like; N-termil::8	IPR039207::Multiple myeloma tumor-associated protein 2-like::8									63	AN6607_Aspnid	Uncharacterized ORF
CM-specific	orbh_4910	1	2	1	1	1	1	2	0	1	8	2	0.285714	-		Armosto1_268648	Auramp1_485548	Copci_AmutBmut1_359867	Cryne_JEC21_1_5034	Mk_00828500	PleosPC15_2_1088482	Ptegra1_653082	Schco3_2720584	IPR019331::FAM192A/Fyv6; N-termil::8	IPR039845::PSME3-interacting protein::8									135
CM-specific	orbh_4958	1	1	2	1	2	1	1	0	1	8	2	0.285714	-		Armosto1_271747	Auramp1_474359	Copci_AmutBmut1_393252	Cryne_JEC21_1_833	Mk_01136400	PleosPC15_2_1060098	Ptegra1_494984	Schco3_2632147	IPR038881::Yae1-like::8	IPR019191::Essential protein Yae1; N-termil::7									114
CM-specific	orbh_5167	1	1	2	1	1	1	2	0	1	8	2	0.285714	-		Armosto1_250854	Auramp1_532921	Copci_AmutBmut1_538053	Cryne_JEC21_1_5037	Mk_00678800	PleosPC15_2_1097078	Ptegra1_599494	Schco3_2546695	IPR038841::Uncharacterized protein PF07_0086::1										2
CM-specific	orbh_3008	0	1	2	1	1	1	1	1	2	8	2	0.25	-	Agabi_varbisH97_2_221903	Armosto1_250841	Auramp1_472923	Copci_AmutBmut1_463215		Mk_00680900	PleosPC15_2_1104903	Ptegra1_609340	Schco3_2690221	IPR038753::NF-kappa-B inhibitor-like protein 1::8										111
CM-specific	orbh_3030	0	1	2	1	1	1	1	1	2	8	2	0.25	-	Agabi_varbisH97_2_184138	Armosto1_253109	Auramp1_565491	Copci_AmutBmut1_544494		Mk_00360200	PleosPC15_2_1113899	Ptegra1_551390	Schco3_2558806	IPR036259::MFS transporter superfamily::8	IPR011701::Major facilitator superfamily::7									92
CM-specific	orbh_3198	0	1	2	1	1	1	2	1	1	8	2	0.25	-	Agabi_varbisH97_2_185483	Armosto1_250555	Auramp1_476090	Copci_AmutBmut1_191035		Mk_00703800	PleosPC15_2_1104353	Ptegra1_567225	Schco3_2634923	IPR033308::PGAP5/Cdc1/Ted1::8	IPR004843::Calcineurin-like phosphoesterase domain; ApaH type::6	IPR029052::Metallo-dependent phosphatase-like::6								80
CM-specific	orbh_3419	0	1	1	1	1	1	1	2	2	8	2	0.25	-	Agabi_varbisH97_2_218424	Armosto1_262745	Auramp1_400066	Copci_AmutBmut1_494377		Mk_00340100	PleosPC15_2_1090407	Ptegra1_595557	Schco3_2748823	IPR019325::NEDD4/Bsd2::8										105
CM-specific	orbh_3474	0	1	2	1	1	1	1	1	2	8	2	0.25	-	Agabi_varbisH97_2_114227	Armosto1_268863	Auramp1_566441	Copci_AmutBmut1_450913		Mk_00779200	PleosPC15_2_1088460	Ptegra1_588888	Schco3_2610046											80
CM-specific	orbh_3483	0	1	2	1	1	1	2	1	1	8	2	0.25	-	Agabi_varbisH97_2_115074	Armosto1_258178	Auramp1_520439	Copci_AmutBmut1_537358		Mk_01222100	PleosPC15_2_152842	Ptegra1_557907	Schco3_2605061	IPR000953::Chromo/chromo shadow domain::8	IPR016197::Chromo-like domain superfamily::8	IPR023780::Chromo domain::7								55
CM-specific	orbh_3526	0	1	1	1	1	1	2	1	2	8	2	0.25	-	Agabi_varbisH97_2_117770	Armosto1_250474	Auramp1_563204	Copci_AmutBmut1_484666		Mk_00695700	PleosPC15_2_1065097	Ptegra1_645220	Schco3_1098376	IPR002123::Phospholipid/glycerol acyltransferase::8										115
CM-specific	orbh_3572	0	1	2	2	1	1	1	1	1	8	2	0.25	-	Agabi_varbisH97_2_121851	Armosto1_254194	Auramp1_457300	Copci_AmutBmut1_437260		Mk_00296000	PleosPC15_2_1094635	Ptegra1_658923	Schco3_2639521	IPR032675::Leucine-rich repeat domain superfamily::5	IPR011990::Tetratricopeptide-like helical domain superfamily::3									76
CM-specific	orbh_3592	0	1	2	1	1	1	1	1	2	8	2	0.25	-	Agabi_varbisH97_2_123198	Armosto1_266718	Auramp1_476307	Copci_AmutBmut1_370746		Mk_00711900	PleosPC15_2_1042023	Ptegra1_364260	Schco3_2703700	IPR010565::Muskelin; N-termil::8	IPR015915::Kelch-type beta propeller::8	IPR008979::Galactose-binding-like domain superfamily::7	IPR011043::Galactose oxidase/kelch; beta-propeller::3							154	mde6_pombe			Muskelin homolog; kelch repeat; expressed during meiotic cell cycle (predicted)
CM-specific	orbh_3662	0	2	1	2	1	1	1	1	1	8	2	0.25	-	Agabi_varbisH97_2_143817	Armosto1_264757	Auramp1_454182	Copci_AmutBmut1_371873		Mk_00861000	PleosPC15_2_1066109	Ptegra1_47982	Schco3_2535771	IPR036063::Smr domain superfamily::7	IPR002625::Smr domain::7	IPR037829::Cysteine-rich protein 2-binding protein::3	IPR000182::GT domain::3	IPR016181::Acyl-CoA N-acyltransferase::3	IPR013899::Domain of unknown function DUF1771::3					80
CM-specific	orbh_3683	0	1	1	2	1	1	1	2	1	8	2	0.25	-	Agabi_varbisH97_2_151005	Armosto1_250570	Auramp1_563697	Copci_AmutBmut1_355823		Mk_00686800	PleosPC15_2_1104714	Ptegra1_562915	Schco3_2634377	IPR029006::ADF-H/Gelsolin-like domain superfamily::8	IPR007122::Villin/Gelsolin::6	IPR029919::Protein flightless-1::5								25
CM-specific	orbh_3722	0	1	1	2	1	1	1	1	2	8	2	0.25	-	Agabi_varbisH97_2_177393	Armosto1_253107	Auramp1_567927	Copci_AmutBmut1_61181		Mk_00352300	PleosPC15_2_161277	Ptegra1_606089	Schco3_2626434											73
CM-specific	orbh_3724	0	1	2	1	1	1	2	1	1	8	2	0.25	-	Agabi_varbisH97_2_177544	Armosto1_253424	Auramp1_59318	Copci_AmutBmut1_455885		Mk_00190400	PleosPC15_2_1079586	Ptegra1_597873	Schco3_2551368											1
CM-specific	orbh_3739	0	1	1	1	1	2	2	1	1	8	2	0.25	-	Agabi_varbisH97_2_178392	Armosto1_250679	Auramp1_391274	Copci_AmutBmut1_355744		Mk_00651600	PleosPC15_2_1007650	Ptegra1_602224	Schco3_2634136	IPR038753::NF-kappa-B inhibitor-like protein 1::2	IPR001841::Zinc finger; RING-type::1									78
CM-specific	orbh_3797	0	1	2	1	1	1	1	1	2	8	2	0.25	-	Agabi_varbisH97_2_182403	Armosto1_268524	Auramp1_198467	Copci_AmutBmut1_494817		Mk_00830100	PleosPC15_2_1037448	Ptegra1_159054	Schco3_2611236	IPR007219::Transcription factor domain; fungi::8	IPR036864::Zn(2)-C6 fungal-type D-binding domain superfamily::5	IPR001138::Zn(2)-C6 fungal-type D-binding domain::3								112
CM-specific	orbh_3820	0	1	2	1	1	1	2	1	1	8	2	0.25	-	Agabi_varbisH97_2_183562	Armosto1_257881	Auramp1_500788	Copci_AmutBmut1_496290		Mk_00678700	PleosPC15_2_1060852	Ptegra1_538511	Schco3_2606254	IPR007483::Hamartin::8										134
CM-specific	orbh_3896	0	1	2	1	1	1	2	1	1	8	2	0.25	-	Agabi_varbisH97_2_187731	Armosto1_253929	Auramp1_484140	Copci_AmutBmut1_411407		Mk_00722400	PleosPC15_2_1073199	Ptegra1_590804	Schco3_2506351	IPR005120::UPF3 domain::8	IPR035979::R-binding domain superfamily::8	IPR012677::Nucleotide-binding alpha-beta plait domain superfamily::8	IPR039722::Nonsense-mediated mR decay protein 3::8							19
CM-specific	orbh_3909	0	1	2	1	1	1	1	2	1	8	2	0.25	-	Agabi_varbisH97_2_188324	Armosto1_255334	Auramp1_404208	Copci_AmutBmut1_496468		Mk_00345100	PleosPC15_2_1074656	Ptegra1_559512	Schco3_2609193	IPR013594::Dynein heavy chain; domain-1::8	IPR026983::Dynein heavy chain::8									113
CM-specific	orbh_3963	0	1	2	1	1	1	2	1	1	8	2	0.25	-	Agabi_varbisH97_2_189918	Armosto1_268354	Auramp1_505842	Copci_AmutBmut1_542415		Mk_00790400	PleosPC15_2_1088566	Ptegra1_559940	Schco3_2612219											89
CM-specific	orbh_3973	0	1	1	1	1	1	2	1	2	8	2	0.25	-	Agabi_varbisH97_2_190199	Armosto1_255618	Auramp1_508587	Copci_AmutBmut1_472955		Mk_00136800	PleosPC15_2_1099089	Ptegra1_557498	Schco3_2608400	IPR018482::Zinc finger C4H2 domain-containing protein::3	IPR000637::HMG-I/HMG-Y; D-binding; conserved site::1									89
CM-specific	orbh_3974	0	2	1	2	1	1	1	1	1	8	2	0.25	-	Agabi_varbisH97_2_190209	Armosto1_270636	Auramp1_497759	Copci_AmutBmut1_498445		Mk_01009400	PleosPC15_2_1080471	Ptegra1_557463	Schco3_2605448	IPR002745::Phosphotransferase KptA/Tpt1::1	IPR042081::R 2'-phosphotransferase; C-termil domain::1									35
CM-specific	orbh_3987	0	2	2	1	1	1	1	1	1	8	2	0.25	-	Agabi_varbisH97_2_190529	Armosto1_257939	Auramp1_514316	Copci_AmutBmut1_411247		Mk_01192100	PleosPC15_2_1060911	Ptegra1_557170	Schco3_2605872	IPR043519::Nucleotidyltransferase superfamily::5										99
CM-specific	orbh_4004	0	1	1	1	1	1	1	2	2	8	2	0.25	-	Agabi_varbisH97_2_191036	Armosto1_252775	Auramp1_408990	Copci_AmutBmut1_443729		Mk_01451300	PleosPC15_2_1107886	Ptegra1_606986	Schco3_2484913	IPR033979::MINDY deubiquitise domain::8	IPR007518::MINDY deubiquitise::8									185	YPL191C_YPL191C_Sacce1 SPAC12G12.11c_pombe			Lys48-specific deubiquitise Mindy family; Miy1	Putative protein of unknown function; diploid deletion strain exhibits high budding index; green fluorescent protein (GFP)-fusion protein localizes to the cytoplasm; YPL191C has a paralog; YGL082W; that arose from the whole genome duplication
CM-specific	orbh_4059	0	1	1	1	1	1	2	1	2	8	2	0.25	-	Agabi_varbisH97_2_191997	Armosto1_261723	Auramp1_479482	Copci_AmutBmut1_492957		Mk_00083600	PleosPC15_2_1076107	Ptegra1_589521	Schco3_1221170	IPR029732::WTAP/Mum2 family::8										77
CM-specific	orbh_4092	0	1	2	1	1	1	1	1	2	8	2	0.25	-	Agabi_varbisH97_2_192757	Armosto1_250881	Auramp1_473125	Copci_AmutBmut1_469290		Mk_00678400	PleosPC15_2_1089405	Ptegra1_557415	Schco3_2631490											83
CM-specific	orbh_4102	0	1	2	1	1	1	1	2	1	8	2	0.25	-	Agabi_varbisH97_2_193164	Armosto1_265361	Auramp1_546741	Copci_AmutBmut1_455623		Mk_01120200	PleosPC15_2_1089913	Ptegra1_566377	Schco3_2617895											92
CM-specific	orbh_4240	0	1	1	1	1	1	2	1	2	8	2	0.25	-	Agabi_varbisH97_2_196529	Armosto1_262866	Auramp1_79885	Copci_AmutBmut1_367330		Mk_01277200	PleosPC15_2_1111798	Ptegra1_559236	Schco3_2174313	IPR001019::Guanine nucleotide binding protein (G-protein); alpha subunit::8	IPR011025::G protein alpha subunit; helical insertion::8	IPR027417::P-loop containing nucleoside triphosphate hydrolase::8								89
CM-specific	orbh_4275	0	1	1	1	1	1	1	2	2	8	2	0.25	-	Agabi_varbisH97_2_199511	Armosto1_257962	Auramp1_550647	Copci_AmutBmut1_411215		Mk_01198900	PleosPC15_2_1099232	Ptegra1_578950	Schco3_2607637											1
CM-specific	orbh_4308	0	1	2	1	1	1	1	1	2	8	2	0.25	-	Agabi_varbisH97_2_202523	Armosto1_262138	Auramp1_565014	Copci_AmutBmut1_55997		Mk_00110400	PleosPC15_2_1092996	Ptegra1_542225	Schco3_2500613	IPR006785::Peroxisome membrane anchor protein Pex14p; N-termil::8	IPR036388::Winged helix-like D-binding domain superfamily::8									90
CM-specific	orbh_4355	0	1	2	1	1	1	2	1	1	8	2	0.25	-	Agabi_varbisH97_2_206870	Armosto1_271207	Auramp1_549597	Copci_AmutBmut1_543065		Mk_00774700	PleosPC15_2_62005	Ptegra1_649452	Schco3_2493709	IPR000210::BTB/POZ domain::5	IPR011333::SKP1/BTB/POZ domain superfamily::4									85
CM-specific	orbh_4366	0	1	1	1	1	1	2	1	2	8	2	0.25	-	Agabi_varbisH97_2_207981	Armosto1_251501	Auramp1_494763	Copci_AmutBmut1_466555		Mk_00436900	PleosPC15_2_1111010	Ptegra1_328637	Schco3_2640706	IPR001683::Phox homology::8	IPR019497::Sorting nexin protein; WASP-binding domain::8	IPR036028::SH3-like domain superfamily::8	IPR001452::SH3 domain::8	IPR036871::PX domain superfamily::8	IPR027267::AH/BAR domain superfamily::8					115
CM-specific	orbh_4374	0	1	2	1	1	1	1	2	1	8	2	0.25	-	Agabi_varbisH97_2_208591	Armosto1_268043	Auramp1_558174	Copci_AmutBmut1_277462		Mk_01073100	PleosPC15_2_1090987	Ptegra1_650244	Schco3_2609496	IPR007599::Derlin::8										153
CM-specific	orbh_4378	0	2	1	1	1	1	2	1	1	8	2	0.25	-	Agabi_varbisH97_2_208828	Armosto1_256281	Auramp1_574535	Copci_AmutBmut1_498335		Mk_00601100	PleosPC15_2_1050192	Ptegra1_569597	Schco3_1102021	IPR044066::TRIAD supradomain::8	IPR001841::Zinc finger; RING-type::8	IPR002867::IBR domain::8	IPR013083::Zinc finger; RING/FYVE/PHD-type::8	IPR000571::Zinc finger; CCCH-type::8	IPR031127::E3 ubiquitin ligase RBR family::7	IPR035979::R-binding domain superfamily::7	IPR013087::Zinc finger C2H2-type::6	IPR012677::Nucleotide-binding alpha-beta plait domain superfamily::6	IPR000504::R recognition motif domain::5	100
CM-specific	orbh_4384	0	1	2	1	1	1	1	1	2	8	2	0.25	-	Agabi_varbisH97_2_209192	Armosto1_270186	Auramp1_410704	Copci_AmutBmut1_393299		Mk_00180000	PleosPC15_2_1114088	Ptegra1_503804	Schco3_2671538	IPR001763::Rhodanese-like domain::8	IPR036873::Rhodanese-like domain superfamily::8									88
CM-specific	orbh_4387	0	1	1	2	1	1	2	1	1	8	2	0.25	-	Agabi_varbisH97_2_209506	Armosto1_253520	Auramp1_484681	Copci_AmutBmut1_376595		Mk_00735500	PleosPC15_2_1032284	Ptegra1_512028	Schco3_2689408	IPR032675::Leucine-rich repeat domain superfamily::6	IPR036047::F-box-like domain superfamily::4	IPR001810::F-box domain::4								112
CM-specific	orbh_4443	0	1	1	1	1	1	2	2	1	8	2	0.25	-	Agabi_varbisH97_2_214116	Armosto1_269588	Auramp1_397920	Copci_AmutBmut1_357117		Mk_01253600	PleosPC15_2_1075407	Ptegra1_579259	Schco3_2528412	IPR007541::Uncharacterised protein family; basic secretory protein::8										272	NCU07694_Neucr AN0996_Aspnid	Uncharacterized ORF
CM-specific	orbh_4515	0	2	1	1	1	1	1	1	2	8	2	0.25	-	Agabi_varbisH97_2_223832	Armosto1_262421	Auramp1_396777	Copci_AmutBmut1_456638		Mk_00906200	PleosPC15_2_1078185	Ptegra1_565725	Schco3_2689617	IPR001214::SET domain::8	IPR002893::Zinc finger; MYND-type::7	IPR011990::Tetratricopeptide-like helical domain superfamily::4								109
CM-specific	orbh_4553	0	1	2	1	1	1	1	1	2	8	2	0.25	-	Agabi_varbisH97_2_229119	Armosto1_262566	Auramp1_478715	Copci_AmutBmut1_446568		Mk_01263300	PleosPC15_2_1076424	Ptegra1_545431	Schco3_2699789	IPR007900::Transcription initiation factor TFIID component TAF4::8										115
CM-specific	orbh_4564	0	1	1	2	1	1	2	1	1	8	2	0.25	-	Agabi_varbisH97_2_59519	Armosto1_258158	Auramp1_497942	Copci_AmutBmut1_82537		Mk_01218600	PleosPC15_2_1033321	Ptegra1_599838	Schco3_2481326	IPR003347::JmjC domain::8										28
CM-specific	orbh_4615	0	1	2	1	1	1	2	1	1	8	2	0.25	-	Agabi_varbisH97_2_67564	Armosto1_261663	Auramp1_425172	Copci_AmutBmut1_494687		Mk_00072600	PleosPC15_2_1089015	Ptegra1_119100	Schco3_2623941											97
CM-specific	orbh_4616	0	1	1	1	1	1	2	1	2	8	2	0.25	-	Agabi_varbisH97_2_67575	Armosto1_253915	Auramp1_565480	Copci_AmutBmut1_365535		Mk_01176800	PleosPC15_2_1046852	Ptegra1_507946	Schco3_2521960	IPR019145::Mediator complex; subunit Med10::8										110
CM-specific	orbh_4686	0	1	2	2	1	1	1	1	1	8	2	0.25	-	Agabi_varbisH97_2_79701	Armosto1_255268	Auramp1_483911	Copci_AmutBmut1_442932		Mk_00506500	PleosPC15_2_1070386	Ptegra1_611235	Schco3_2629113	IPR001130::TatD family::8	IPR032466::Metal-dependent hydrolase::8	IPR018228::Deoxyribonuclease; TatD-related; conserved site::8								119
CM-specific	orbh_4767	0	1	2	1	1	1	1	2	1	8	2	0.25	-	Agabi_varbisH97_2_114802	Armosto1_255661	Auramp1_501845	Copci_AmutBmut1_277571		Mk_01227300	PleosPC15_2_1099097	Ptegra1_557472	Schco3_2608590											10
CM-specific	orbh_4949	0	1	2	1	1	1	1	2	1	8	2	0.25	-	Agabi_varbisH97_2_193195	Armosto1_270943	Auramp1_567422	Copci_AmutBmut1_497732		Mk_00327200	PleosPC15_2_1084715	Ptegra1_45709	Schco3_2572699	IPR036322::WD40-repeat-containing domain superfamily::8	IPR015943::WD40/YVTN repeat-like-containing domain superfamily::7	IPR001680::WD40 repeat::7								54
CM-specific	orbh_4955	0	1	2	1	1	1	2	1	1	8	2	0.25	-	Agabi_varbisH97_2_119428	Armosto1_271156	Auramp1_568612	Copci_AmutBmut1_173951		Mk_00904000	PleosPC15_2_1106659	Ptegra1_76870	Schco3_2493516	IPR027850::Protein of unknown function DUF4504::3										43
CM-specific	orbh_5181	0	1	2	1	1	1	1	1	2	8	2	0.25	-	Agabi_varbisH97_2_224222	Armosto1_270781	Auramp1_536682	Copci_AmutBmut1_448783		Mk_00902800	PleosPC15_2_1045391	Ptegra1_565621	Schco3_2615516											76
CM-specific	orbh_5681	1	2	1	0	1	1	1	0	2	7	2	0.333333	-		Armosto1_257995	Auramp1_181863	Copci_AmutBmut1_411144	Cryne_JEC21_1_5547		PleosPC15_2_20668	Ptegra1_539023	Schco3_2607698	IPR011990::Tetratricopeptide-like helical domain superfamily::3	IPR013026::Tetratricopeptide repeat-containing domain::1	IPR019734::Tetratricopeptide repeat::1								101
CM-specific	orbh_5682	1	0	2	1	2	1	1	0	1	7	2	0.333333	-		Armosto1_258029	Auramp1_520401	Copci_AmutBmut1_461686	Cryne_JEC21_1_2312	Mk_00866100	PleosPC15_2_1052189		Schco3_2605106	IPR029069::HotDog domain superfamily::7										343	htd2_pombe AN11129_Aspnid NCU09886_Neucr	Uncharacterized ORF		3-hydroxyacyl-ACP dehydratase Htd2 (predicted)
CM-specific	orbh_5685	1	1	0	1	1	1	2	0	2	7	2	0.333333	-		Armosto1_258300	Auramp1_497733	Copci_AmutBmut1_417019	Cryne_JEC21_1_1713	Mk_01053700		Ptegra1_611831	Schco3_2605422	IPR042529::Initiation factor 2B-like; C-termil::7	IPR037171::gB/RpiA transferase-like::7	IPR000649::Initiation factor 2B-related::7								403	YLR291C_GCD7_Sacce1 AN1344_Aspnid tif222_pombe	Uncharacterized ORF Orthologs have enzyme regulator activity; guanyl-nucleotide exchange factor activity; translation initiation factor activity and role in cytoplasmic translatiol initiation; regulation of translatiol initiation		translation initiation factor eIF2B beta subunit	Beta subunit of the translation initiation factor eIF2B; the guanine-nucleotide exchange factor for eIF2; activity subsequently regulated by phosphorylated eIF2; first identified as a negative regulator of GCN4 expression
CM-specific	orbh_5709	1	2	2	0	1	1	1	0	1	7	2	0.333333	-		Armosto1_261687	Auramp1_545332	Copci_AmutBmut1_56823	Cryne_JEC21_1_5777		PleosPC15_2_1040169	Ptegra1_104469	Schco3_2623078	IPR035426::Gemin2/Brr1::7	IPR023251::Pre-mR-splicing factor Brr1::2									109
CM-specific	orbh_5821	1	0	2	0	1	1	1	2	1	7	2	0.333333	-	Agabi_varbisH97_2_68413	Armosto1_261784	Auramp1_105221	Copci_AmutBmut1_385864	Cryne_JEC21_1_3227		PleosPC15_2_1040216		Schco3_2499020	IPR001708::Membrane insertase YidC/ALB3/OXA1/COX18::7										121
CM-specific	orbh_5195	0	1	0	1	1	1	2	1	2	7	2	0.285714	-	Agabi_varbisH97_2_114450	Armosto1_268894	Auramp1_453488	Copci_AmutBmut1_75175		Mk_00803600		Ptegra1_559279	Schco3_2489323	IPR001005::SANT/Myb domain::7	IPR013087::Zinc finger C2H2-type::7	IPR017930::Myb domain::7	IPR009057::Homeobox-like domain superfamily::7							82
CM-specific	orbh_5242	0	0	2	1	1	1	1	1	2	7	2	0.285714	-	Agabi_varbisH97_2_122729	Armosto1_262460	Auramp1_479008	Copci_AmutBmut1_358480		Mk_00138600	PleosPC15_2_1103625		Schco3_2621228											31
CM-specific	orbh_5256	0	1	1	0	1	1	2	1	2	7	2	0.285714	-	Agabi_varbisH97_2_133877	Armosto1_258184	Auramp1_514439	Copci_AmutBmut1_436858			PleosPC15_2_60737	Ptegra1_652441	Schco3_2605017	IPR029035::DHS-like D/FAD-binding domain superfamily::7	IPR024605::D(P) transhydrogese; alpha subunit; C-termil::7	IPR007698::Alanine dehydrogese/pyridine nucleotide transhydrogese; D(H)-binding domain::7	IPR026255::D(P) transhydrogese; alpha subunit::7	IPR007886::Alanine dehydrogese/pyridine nucleotide transhydrogese; N-termil::7	IPR036291::D(P)-binding domain superfamily::7	IPR034300::DP transhydrogese beta-like domain::7	IPR008143::Alanine dehydrogese/pyridine nucleotide transhydrogese; conserved site-2::6	IPR008142::Alanine dehydrogese/D(P) transhydrogese; conserved site-1::6		260	NCU01140_Neucr
CM-specific	orbh_5353	0	1	2	0	1	1	1	1	2	7	2	0.285714	-	Agabi_varbisH97_2_189549	Armosto1_269586	Auramp1_566497	Copci_AmutBmut1_253715			PleosPC15_2_1075409	Ptegra1_558985	Schco3_2610204	IPR001138::Zn(2)-C6 fungal-type D-binding domain::6	IPR036864::Zn(2)-C6 fungal-type D-binding domain superfamily::6									79
CM-specific	orbh_5464	0	1	2	0	1	1	2	1	1	7	2	0.285714	-	Agabi_varbisH97_2_197938	Armosto1_268679	Auramp1_486398	Copci_AmutBmut1_357313			PleosPC15_2_1088381	Ptegra1_564472	Schco3_2684195	IPR037365::Slowmo/Ups family::7	IPR006797::PRELI/MSF1 domain::7									350	SPAP8A3.10_pombe AN10983_Aspnid YLR193C_UPS1_Sacce1	Uncharacterized ORF		mitochondrial phosphatidic acid transfer protein Ups1 (predicted)	Phosphatidic acid transfer protein; plays a role in phospholipid metabolism by transporting phosphatidic acid from the outer to the inner mitochondrial membrane; localizes to the mitochondrial intermembrane space; null mutant has altered cardiolipin and phosphatidic acid levels; ortholog of human PRELI
CM-specific	orbh_5477	0	2	2	0	1	1	1	1	1	7	2	0.285714	-	Agabi_varbisH97_2_200925	Armosto1_257279	Auramp1_240745	Copci_AmutBmut1_455781			PleosPC15_2_1019514	Ptegra1_557694	Schco3_2542390	IPR007743::Immunity-related GTPases-like::1	IPR030385::IRG-type guanine nucleotide-binding (G) domain::1	IPR027417::P-loop containing nucleoside triphosphate hydrolase::1								75
CM-specific	orbh_5521	0	1	2	0	1	1	1	1	2	7	2	0.285714	-	Agabi_varbisH97_2_210213	Armosto1_254574	Auramp1_537166	Copci_AmutBmut1_161275			PleosPC15_2_1059171	Ptegra1_594433	Schco3_2639078	IPR011016::Zinc finger; RING-CH-type::7	IPR013083::Zinc finger; RING/FYVE/PHD-type::7									166	AN4955_Aspnid	Uncharacterized ORF Has domains with predicted zinc ion binding activity
CM-specific	orbh_5570	0	1	0	1	1	1	1	2	2	7	2	0.285714	-	Agabi_varbisH97_2_60375	Armosto1_268848	Auramp1_192488	Copci_AmutBmut1_287632		Mk_00775400		Ptegra1_540050	Schco3_2610104	IPR038869::Defect at low temperature protein 1::6										99
CM-specific	orbh_5574	0	1	2	1	0	1	2	1	1	7	2	0.285714	-	Agabi_varbisH97_2_62120	Armosto1_252325		Copci_AmutBmut1_377357		Mk_00722300	PleosPC15_2_53088	Ptegra1_316532	Schco3_2670907	IPR036259::MFS transporter superfamily::7	IPR011701::Major facilitator superfamily::7	IPR020846::Major facilitator superfamily domain::7								217
CM-specific	orbh_5621	0	2	2	1	1	1	1	0	1	7	2	0.285714	-		Armosto1_250807	Auramp1_475704	Copci_AmutBmut1_509566		Mk_00682100	PleosPC15_2_158019	Ptegra1_317346	Schco3_2511402	IPR007219::Transcription factor domain; fungi::7	IPR036864::Zn(2)-C6 fungal-type D-binding domain superfamily::6	IPR001138::Zn(2)-C6 fungal-type D-binding domain::5								74
CM-specific	orbh_5622	0	1	1	2	1	1	1	0	2	7	2	0.285714	-		Armosto1_250818	Auramp1_475758	Copci_AmutBmut1_359167		Mk_01283000	PleosPC15_2_1077069	Ptegra1_562194	Schco3_1100962	IPR011012::Longin-like domain superfamily::7	IPR007233::Trafficking protein particle complex subunit::7									356	AN8828_Aspnid NCU06176_Neucr bet5_pombe	Verified ORF Component of the TRAPII complex that mediates Rab guanyl-nucleotide exchange factor activity; involved in Golgi vesicle-mediated transport		TRAPP complex subunit Bet5 (predicted)
CM-specific	orbh_5626	0	1	2	1	1	1	1	0	2	7	2	0.285714	-		Armosto1_251442	Auramp1_58346	Copci_AmutBmut1_472771		Mk_01217000	PleosPC15_2_1110931	Ptegra1_604360	Schco3_2636414	IPR001138::Zn(2)-C6 fungal-type D-binding domain::7	IPR036864::Zn(2)-C6 fungal-type D-binding domain superfamily::4									72
CM-specific	orbh_5680	0	1	1	1	1	1	2	0	2	7	2	0.285714	-		Armosto1_257960	Auramp1_510895	Copci_AmutBmut1_353888		Mk_01198700	PleosPC15_2_1099230	Ptegra1_652527	Schco3_2483173	IPR027951::Domain of unknown function DUF4477::5										4
CM-specific	orbh_5688	0	2	0	1	1	1	2	1	1	7	2	0.285714	-	Agabi_varbisH97_2_122891	Armosto1_258941	Auramp1_500723	Copci_AmutBmut1_503054		Mk_00860300		Ptegra1_603954	Schco3_2674508											5
CM-specific	orbh_5785	0	1	2	2	1	1	1	0	1	7	2	0.285714	-		Armosto1_268831	Auramp1_549091	Copci_AmutBmut1_399710		Mk_00781800	PleosPC15_2_1088446	Ptegra1_391092	Schco3_2490343											93
CM-specific	orbh_5815	0	2	1	1	1	1	2	0	1	7	2	0.285714	-		Armosto1_271873	Auramp1_506286	Copci_AmutBmut1_402152		Mk_01126300	PleosPC15_2_1059060	Ptegra1_573803	Schco3_2638672	IPR011691::Vesicle transport protein SFT2::7	IPR007305::Vesicle transport protein; Got1/SFT2-like::7									381	YBL102W_SFT2_Sacce1 AN1297_Aspnid sft2_pombe NCU02723_Neucr	Uncharacterized ORF Orthologs have role in retrograde transport; endosome to Golgi and Golgi membrane; Golgi trans cister localization		Golgi transport protein Sft2 (predicted)	Tetra-spanning membrane protein found mostly in the late Golgi; non-essential; can suppress some sed5 alleles; may be part of the transport machinery; but precise function is unknown; similar to mammalian syntaxin 5
CM-specific	orbh_5835	0	1	0	2	1	1	2	1	1	7	2	0.285714	-	Agabi_varbisH97_2_191559	Armosto1_253312	Auramp1_399761	Copci_AmutBmut1_463252		Mk_00043100		Ptegra1_510886	Schco3_1095374	IPR021711::Protein of unknown function DUF3295::6	IPR013860::Nitrogen regulatory protein areA; GATA-like domain::2									1
CM-specific	orbh_5883	0	1	1	1	0	1	2	1	2	7	2	0.285714	-	Agabi_varbisH97_2_122613	Armosto1_262441		Copci_AmutBmut1_19587		Mk_01302100	PleosPC15_2_1103627	Ptegra1_560991	Schco3_2622249											52
CM-specific	orbh_5887	0	2	2	1	1	1	1	0	1	7	2	0.285714	-		Armosto1_269070	Auramp1_486723	Copci_AmutBmut1_334272		Mk_01281700	PleosPC15_2_155731	Ptegra1_558822	Schco3_2596714	IPR001356::Homeobox domain::7	IPR009057::Homeobox-like domain superfamily::7	IPR017970::Homeobox; conserved site::7	IPR007689::A-alpha-Y mating type-dependent binding domain::2							5
CM-specific	orbh_5893	0	1	1	1	2	2	1	0	1	7	2	0.285714	-		Armosto1_263181	Auramp1_575094	Copci_AmutBmut1_373863		Mk_00658400	PleosPC15_2_1078957	Ptegra1_618699	Schco3_2684172											51
CM-specific	orbh_66183	0	1	2	1	1	1	0	1	2	7	2	0.285714	-	Agabi_varbisH97_2_147783		Auramp1_487047	Copci_AmutBmut1_416655		Mk_00829700	PleosPC15_2_1062678	Ptegra1_559731	Schco3_2611241	IPR027417::P-loop containing nucleoside triphosphate hydrolase::7	IPR005225::Small GTP-binding protein domain::7	IPR003578::Small GTPase Rho::7	IPR001806::Small GTPase::7							413	CDC42_candida AN4743_racA_Aspnid rac-1_Neucr YLR229C_CDC42_Sacce1 rac_Neucr	Uncharacterized ORF Rho GTPase protein required for normal colony growth and conidiophore development synthetically lethal with modA null			Small rho-like GTPase; essential for establishment and maintence of cell polarity; plays a role late in cell fusion via activation of key cell fusion regulator Fus2p; mutants have defects in the organization of actin and septins
CM-specific	orbh_5946	0	0	2	1	1	1	1	0	2	6	2	0.333333	-		Armosto1_269657	Auramp1_501512	Copci_AmutBmut1_356864		Mk_01272100	PleosPC15_2_1111769		Schco3_2531154	IPR011057::Mss4-like superfamily::1	IPR006913::CENP-V/GFA domain::1									64
CM-specific	orbh_6035	0	0	0	2	1	1	1	1	2	6	2	0.333333	-	Agabi_varbisH97_2_118801	Armosto1_265362	Auramp1_503699	Copci_AmutBmut1_466957		Mk_00876600			Schco3_2496444	IPR014743::Chloride channel; core::6	IPR000644::CBS domain::6	IPR001807::Chloride channel; voltage gated::6								50
CM-specific	orbh_6050	0	2	0	0	1	1	1	2	1	6	2	0.333333	-	Agabi_varbisH97_2_121369	Armosto1_253762	Auramp1_484057	Copci_AmutBmut1_44336				Ptegra1_475441	Schco3_2628956	IPR007667::Hypoxia induced protein; domain::6										58
CM-specific	orbh_6089	0	0	2	0	1	1	1	2	1	6	2	0.333333	-	Agabi_varbisH97_2_179265	Armosto1_270978	Auramp1_261517	Copci_AmutBmut1_467362			PleosPC15_2_174252		Schco3_2616887											81
CM-specific	orbh_6255	0	2	2	0	1	1	1	0	1	6	2	0.333333	-		Armosto1_252689	Auramp1_406403	Copci_AmutBmut1_36164			PleosPC15_2_1110163	Ptegra1_564668	Schco3_2614753	IPR004942::Roadblock/LAMTOR2 domain::4										126
CM-specific	orbh_6288	0	1	1	0	1	0	2	1	2	6	2	0.333333	-	Agabi_varbisH97_2_66879	Armosto1_257692	Auramp1_401101	Copci_AmutBmut1_462004			PleosPC15_2_1097739	Ptegra1_526065		IPR000719::Protein kise domain::6	IPR011009::Protein kise-like domain superfamily::6	IPR008271::Serine/threonine-protein kise; active site::6	IPR017441::Protein kise; ATP binding site::4							60
CM-specific	orbh_6306	0	1	1	0	1	1	2	0	2	6	2	0.333333	-		Armosto1_261701	Auramp1_480788	Copci_AmutBmut1_415252			PleosPC15_2_1103471	Ptegra1_474739	Schco3_2623010											89
CM-specific	orbh_6316	0	2	0	1	1	1	2	0	1	6	2	0.333333	-		Armosto1_262031	Auramp1_545098	Copci_AmutBmut1_354984		Mk_00091600		Ptegra1_569073	Schco3_2538706	IPR011333::SKP1/BTB/POZ domain superfamily::2										86
CM-specific	orbh_6323	0	1	1	0	1	1	2	2	0	6	2	0.333333	-	Agabi_varbisH97_2_210964	Armosto1_262767	Auramp1_579405				PleosPC15_2_1108200	Ptegra1_313912	Schco3_1095081	IPR032675::Leucine-rich repeat domain superfamily::5	IPR001810::F-box domain::2									72
CM-specific	orbh_6344	0	1	1	1	1	0	2	0	2	6	2	0.333333	-		Armosto1_265395	Auramp1_625633	Copci_AmutBmut1_454808		Mk_01253200	PleosPC15_2_1102389	Ptegra1_498968		IPR000387::Tyrosine specific protein phosphatases domain::6	IPR029021::Protein-tyrosine phosphatase-like::6	IPR021122::R ligase domain; REL/Rln2::6	IPR003595::Protein-tyrosine phosphatase; catalytic::5	IPR027417::P-loop containing nucleoside triphosphate hydrolase::5	IPR000242::PTP type protein phosphatase::4					64
CM-specific	orbh_6362	0	2	1	1	0	1	1	0	2	6	2	0.333333	-		Armosto1_268500		Copci_AmutBmut1_368375		Mk_00819900	PleosPC15_2_155479	Ptegra1_111420	Schco3_2160300											62
CM-specific	orbh_6372	0	1	2	0	1	1	1	0	2	6	2	0.333333	-		Armosto1_268973	Auramp1_566475	Copci_AmutBmut1_531417			PleosPC15_2_1036417	Ptegra1_558907	Schco3_2610123	IPR019404::Mediator complex; subunit Med11::3										91
CM-specific	orbh_6381	0	0	1	0	1	1	2	2	1	6	2	0.333333	-	Agabi_varbisH97_2_153085	Armosto1_270169	Auramp1_573711	Copci_AmutBmut1_540528			PleosPC15_2_1090569		Schco3_2638372											27
CM-specific	orbh_6385	0	2	0	2	1	1	1	0	1	6	2	0.333333	-		Armosto1_270903	Auramp1_568676	Copci_AmutBmut1_362622		Mk_00917200		Ptegra1_567467	Schco3_2615847	IPR015418::Chromatin modification-related protein Eaf6::6										272	eaf6_pombe			Mst2/NuA4 histone acetyltransferase complex subunit Eaf6
CM-specific	orbh_6395	0	2	2	0	1	1	1	0	1	6	2	0.333333	-		Armosto1_271216	Auramp1_223545	Copci_AmutBmut1_502166			PleosPC15_2_1101276	Ptegra1_570592	Schco3_2645482											96
CM-specific	orbh_6437	0	2	2	0	1	1	1	0	1	6	2	0.333333	-		Armosto1_271972	Auramp1_495044	Copci_AmutBmut1_481509			PleosPC15_2_1109893	Ptegra1_523645	Schco3_1105508											2
CM-specific	orbh_6484	0	0	1	0	1	1	2	1	2	6	2	0.333333	-	Agabi_varbisH97_2_116948	Armosto1_261740	Auramp1_564541	Copci_AmutBmut1_412527			PleosPC15_2_1064096		Schco3_2538290											70
CM-specific	orbh_6503	0	0	1	2	1	1	1	0	2	6	2	0.333333	-		Armosto1_251162	Auramp1_580464	Copci_AmutBmut1_497921		Mk_00609400	PleosPC15_2_1086791		Schco3_2510924	IPR040976::Fungal-type protein kise::6	IPR011009::Protein kise-like domain superfamily::6	IPR000719::Protein kise domain::2	IPR008266::Tyrosine-protein kise; active site::2							60
CM-specific	orbh_6553	0	1	2	0	1	1	0	2	1	6	2	0.333333	-	Agabi_varbisH97_2_181767		Auramp1_566023	Copci_AmutBmut1_547211			PleosPC15_2_157713	Ptegra1_207973	Schco3_2534121	IPR040976::Fungal-type protein kise::6	IPR011009::Protein kise-like domain superfamily::6	IPR000719::Protein kise domain::2								9
CM-specific	orbh_6577	0	0	1	2	1	1	2	1	0	6	2	0.333333	-	Agabi_varbisH97_2_179366	Armosto1_255988	Auramp1_463633			Mk_00981100	PleosPC15_2_1093647		Schco3_2517456	IPR001466::Beta-lactamase-related::6	IPR012338::Beta-lactamase/transpeptidase-like::6									23
CM-specific	orbh_66398	0	0	0	2	1	1	2	1	1	6	2	0.333333	-	Agabi_varbisH97_2_204748	Armosto1_250618	Auramp1_392466	Copci_AmutBmut1_469373		Mk_01486200			Schco3_2508511	IPR000719::Protein kise domain::6	IPR011009::Protein kise-like domain superfamily::6	IPR017441::Protein kise; ATP binding site::4	IPR008271::Serine/threonine-protein kise; active site::3							165	YGL179C_TOS3_Sacce1				Protein kise; related to and functiolly redundant with Elm1p and Sak1p for the phosphorylation and activation of Snf1p; functiolly orthologous to LKB1; a mammalian kise associated with Peutz-Jeghers cancer-susceptibility syndrome; TOS3 has a paralog; SAK1; that arose from the whole genome duplication
CM-specific	orbh_6593	0	0	0	1	1	1	0	2	2	5	2	0.4	-	Agabi_varbisH97_2_119934		Auramp1_510672	Copci_AmutBmut1_372582		Mk_01262400			Schco3_2509770	IPR011009::Protein kise-like domain superfamily::5										5
CM-specific	orbh_6652	0	1	0	0	1	0	2	1	2	5	2	0.4	-	Agabi_varbisH97_2_190636	Armosto1_266847	Auramp1_508140	Copci_AmutBmut1_465864				Ptegra1_5533		IPR018822::Uncharacterised protein family UPF0646::3										5
CM-specific	orbh_66932	0	0	1	0	1	2	0	2	1	5	2	0.4	-	Agabi_varbisH97_2_190728		Auramp1_570443	Copci_AmutBmut1_362898			PleosPC15_2_1099504		Schco3_2606605	IPR021139::NYN domain; limkain-b1-type::5	IPR024768::Meiosis regulator and mR stability factor 1::4									3
CM-specific	orbh_6713	0	0	2	1	0	0	2	1	1	5	2	0.4	-	Agabi_varbisH97_2_226806	Armosto1_253909		Copci_AmutBmut1_370298		Mk_00274300	PleosPC15_2_1060441			IPR027417::P-loop containing nucleoside triphosphate hydrolase::5	IPR039891::von Willebrand factor A domain-containing protein 8::5	IPR011704::ATPase; dynein-related; AAA domain::5	IPR036465::von Willebrand factor A-like domain superfamily::5							112
CM-specific	orbh_6789	0	2	2	1	0	0	1	0	1	5	2	0.4	-		Armosto1_257333		Copci_AmutBmut1_468371		Mk_00604900	PleosPC15_2_1078806	Ptegra1_651195		IPR036188::FAD/D(P)-binding domain superfamily::5	IPR002938::FAD-binding domain::4									68
CM-specific	orbh_6802	0	0	1	0	1	2	1	0	2	5	2	0.4	-		Armosto1_258203	Auramp1_498324	Copci_AmutBmut1_492586			PleosPC15_2_1079745		Schco3_2604923	IPR036188::FAD/D(P)-binding domain superfamily::5	IPR025700::L-lysine 6-monooxygese/L-ornithine 5-monooxygese::5									288	SID1_fusarium AN5823_sidA_Aspnid NCU07117_Neucr sib2_pombe sidA_Aspnid SID1_ustilago	Verified ORF L-ornithine N5-monooxygese involved in siderophore biosynthesis null mutant inviable unless medium is supplemented with siderophores		ornithine N5 monooxygese (predicted)
CM-specific	orbh_6849	0	0	1	2	0	1	2	0	1	5	2	0.4	-		Armosto1_266729		Copci_AmutBmut1_361127		Mk_01067600	PleosPC15_2_164226		Schco3_2483680	IPR025574::Nucleoporin FG repeat::1										58
CM-specific	orbh_6854	0	0	1	2	1	0	1	0	2	5	2	0.4	-		Armosto1_267358	Auramp1_516164	Copci_AmutBmut1_546044		Mk_00364000	PleosPC15_2_152211													2
CM-specific	orbh_6889	0	1	0	0	1	1	2	0	2	5	2	0.4	-		Armosto1_271034	Auramp1_568639	Copci_AmutBmut1_486099				Ptegra1_69160	Schco3_2685684											7
CM-specific	orbh_6945	0	2	1	0	1	1	0	0	2	5	2	0.4	-			Auramp1_485521	Copci_AmutBmut1_74932			PleosPC15_2_1111322	Ptegra1_559234	Schco3_2743933											72
CM-specific	orbh_6953	0	0	0	1	1	1	2	0	2	5	2	0.4	-		Armosto1_268098	Auramp1_497196	Copci_AmutBmut1_360199		Mk_00617000			Schco3_2609002											2
CM-specific	orbh_6957	0	0	2	1	1	1	0	0	2	5	2	0.4	-			Auramp1_501265	Copci_AmutBmut1_472103		Mk_01259600	PleosPC15_2_1035556		Schco3_1135989	IPR016135::Ubiquitin-conjugating enzyme/RWD-like::5	IPR000608::Ubiquitin-conjugating enzyme E2::4									60
CM-specific	orbh_7072	0	1	2	1	0	0	0	2	1	5	2	0.4	-	Agabi_varbisH97_2_196224			Copci_AmutBmut1_471063		Mk_01357800	PleosPC15_2_1038255	Ptegra1_603354		IPR028094::Restriction of telomere capping protein 4; C-termil::1	IPR039024::Restriction of telomere capping protein 4::1									55
CM-specific	orbh_7091	0	0	2	0	1	0	2	1	1	5	2	0.4	-	Agabi_varbisH97_2_115068	Armosto1_268491	Auramp1_481856	Copci_AmutBmut1_360016			PleosPC15_2_1113083													13
CM-specific	orbh_7102	0	1	1	0	1	0	2	0	2	5	2	0.4	-		Armosto1_263762	Auramp1_583091	Copci_AmutBmut1_496192			PleosPC15_2_165040	Ptegra1_659747		IPR041677::D2/M7 helicase; helicase domain::4	IPR007855::R-dependent R polymerase; eukaryotic-type::4	IPR041679::D2/M7 helicase-like; C-termil::4	IPR027417::P-loop containing nucleoside triphosphate hydrolase::4	IPR011009::Protein kise-like domain superfamily::2	IPR040976::Fungal-type protein kise::2	IPR034739::UvrD/AddA helicase; N-termil::1	IPR003593::AAA+ ATPase domain::1	IPR038727::dR/Ttd14; AAA domain::1		92
CM-specific	orbh_7114	0	2	0	0	1	1	1	0	2	5	2	0.4	-		Armosto1_260497	Auramp1_496467	Copci_AmutBmut1_248555				Ptegra1_436129	Schco3_2594473	IPR001810::F-box domain::4	IPR032675::Leucine-rich repeat domain superfamily::3	IPR036047::F-box-like domain superfamily::2								17
CM-specific	orbh_7134	0	1	2	0	0	1	0	1	2	5	2	0.4	-	Agabi_varbisH97_2_60111			Copci_AmutBmut1_473193			PleosPC15_2_1048391	Ptegra1_518140	Schco3_1339215	IPR028375::KA1 domain/Ssp2; C-termil::4	IPR001772::Kise associated domain 1 (KA1)::4									49
CM-specific	orbh_66131	0	0	0	0	1	1	0	2	2	4	2	0.5	-	Agabi_varbisH97_2_195832		Auramp1_395499	Copci_AmutBmut1_420757					Schco3_2621081	IPR001373::Cullin; N-termil::4	IPR019559::Cullin protein; neddylation domain::4	IPR016158::Cullin homology domain::4	IPR036390::Winged helix D-binding domain superfamily::4	IPR036388::Winged helix-like D-binding domain superfamily::4	IPR016157::Cullin; conserved site::4	IPR036317::Cullin homology domain superfamily::4	IPR016159::Cullin repeat-like-containing domain superfamily::4			78
CM-specific	orbh_7271	0	0	2	0	0	0	1	1	2	4	2	0.5	-	Agabi_varbisH97_2_69416	Armosto1_250399		Copci_AmutBmut1_389562			PleosPC15_2_5756			IPR001623::DJ domain::4	IPR036869::Chaperone J-domain superfamily::4									64
CM-specific	orbh_7277	0	0	1	0	0	1	0	2	2	4	2	0.5	-	Agabi_varbisH97_2_73456			Copci_AmutBmut1_363526			PleosPC15_2_1034604		Schco3_60955											28
CM-specific	orbh_7383	0	2	2	0	0	0	1	0	1	4	2	0.5	-		Armosto1_261609		Copci_AmutBmut1_359557			PleosPC15_2_1075871	Ptegra1_223531		IPR015033::HBS1-like protein; N-termil::4										68
CM-specific	orbh_7384	0	0	2	0	0	1	1	0	2	4	2	0.5	-		Armosto1_261771		Copci_AmutBmut1_445556			PleosPC15_2_157032		Schco3_2687474	IPR013087::Zinc finger C2H2-type::4	IPR036236::Zinc finger C2H2 superfamily::1									3
CM-specific	orbh_7410	0	2	0	0	0	1	1	0	2	4	2	0.5	-		Armosto1_266263		Copci_AmutBmut1_444937				Ptegra1_520938	Schco3_1105701	IPR008979::Galactose-binding-like domain superfamily::1										57
CM-specific	orbh_7473	0	2	0	0	1	1	0	0	2	4	2	0.5	-			Auramp1_368353	Copci_AmutBmut1_372968				Ptegra1_510914	Schco3_2451399	IPR013860::Nitrogen regulatory protein areA; GATA-like domain::4										39
CM-specific	orbh_7567	0	2	0	0	1	1	0	0	2	4	2	0.5	-			Auramp1_572257	Copci_AmutBmut1_320505				Ptegra1_478647	Schco3_2604481											10
CM-specific	orbh_7581	0	0	0	0	1	1	0	2	2	4	2	0.5	-	Agabi_varbisH97_2_191005		Auramp1_449024	Copci_AmutBmut1_185488					Schco3_2520726	IPR032675::Leucine-rich repeat domain superfamily::4	IPR001810::F-box domain::3									17
CM-specific	orbh_7618	0	0	1	0	2	1	0	0	2	4	2	0.5	-			Auramp1_143997	Copci_AmutBmut1_444092			PleosPC15_2_1104955		Schco3_2567172	IPR040976::Fungal-type protein kise::4	IPR011009::Protein kise-like domain superfamily::3									20
CM-specific	orbh_5519	0	1	1	1	4	1	4	1	0	7	2	0.285714	-	Agabi_varbisH97_2_210102	Armosto1_260076	Auramp1_464584			Mk_00718600	PleosPC15_2_13903	Ptegra1_612558	Schco3_2633162	IPR012341::Six-hairpin glycosidase-like superfamily::7	IPR008928::Six-hairpin glycosidase superfamily::7	IPR035396::Alpha-L-rhamnosidase; six-hairpin glycosidase domain::6	IPR035398::Alpha-L-rhamnosidase C-termil domain::3
CM-specific	orbh_6124	0	1	0	1	1	1	4	4	0	6	2	0.333333	-	Agabi_varbisH97_2_192200	Armosto1_251470	Auramp1_19179			Mk_00728700		Ptegra1_514056	Schco3_2608711	IPR037176::Osmotin/thaumatin-like superfamily::2
CM-specific	orbh_6389	0	1	0	1	1	1	4	4	0	6	2	0.333333	-	Agabi_varbisH97_2_122347	Armosto1_272237	Auramp1_396510			Mk_01038800		Ptegra1_608904	Schco3_2504711
CM-specific	orbh_6434	0	1	1	4	4	1	1	0	0	6	2	0.333333	-		Armosto1_267405	Auramp1_490213			Mk_00537700	PleosPC15_2_36238	Ptegra1_558722	Schco3_2222974	IPR021765::Mycotoxin biosynthesis protein UstYa-like::6
CM-specific	orbh_6555	0	1	4	0	1	1	4	1	0	6	2	0.333333	-	Agabi_varbisH97_2_198695	Armosto1_253554	Auramp1_489833				PleosPC15_2_1031899	Ptegra1_557276	Schco3_1189794	IPR036396::Cytochrome P450 superfamily::6	IPR001128::Cytochrome P450::6	IPR002401::Cytochrome P450; E-class; group I::6	IPR017972::Cytochrome P450; conserved site::5
CM-specific	orbh_6908	1	0	0	1	1	4	4	0	0	5	2	0.5	-		Armosto1_268291	Auramp1_219411		Cryne_JEC21_1_1140	Mk_00311200			Schco3_1088915	IPR011701::Major facilitator superfamily::5	IPR036259::MFS transporter superfamily::5	IPR020846::Major facilitator superfamily domain::2
CM-specific	orbh_6625	0	0	0	4	1	1	4	1	0	5	2	0.4	-	Agabi_varbisH97_2_177143	Armosto1_254067	Auramp1_485565			Mk_01229800			Schco3_2144838
CM-specific	orbh_6650	0	4	0	1	4	1	0	1	0	5	2	0.4	-	Agabi_varbisH97_2_190200		Auramp1_566839			Mk_00128300		Ptegra1_574903	Schco3_2625158	IPR029058::Alpha/Beta hydrolase fold::5	IPR000675::Cutise/acetylxylan esterase::5	IPR043579::Cutise; aspartate and histidine active sites::3	IPR043580::Cutise; serine active site::2	IPR011150::Cutise; monofunctiol::2
CM-specific	orbh_6695	0	1	4	1	0	0	4	1	0	5	2	0.4	-	Agabi_varbisH97_2_207779	Armosto1_254745				Mk_01109600	PleosPC15_2_162342	Ptegra1_563911		IPR036188::FAD/D(P)-binding domain superfamily::5	IPR020946::Flavin monooxygese-like::3	IPR032710::NTF2-like domain superfamily::2
CM-specific	orbh_6756	0	0	1	4	1	1	4	0	0	5	2	0.4	-		Armosto1_252565	Auramp1_571837			Mk_00511800	PleosPC15_2_1042025		Schco3_2551815	IPR041371::Glycosyl hydrolase family 92 N-termil domain::5	IPR012939::Glycosyl hydrolase family 92::5	IPR008928::Six-hairpin glycosidase superfamily::5	IPR014718::Glycoside hydrolase-type carbohydrate-binding::5
CM-specific	orbh_6793	0	4	0	4	1	1	1	0	0	5	2	0.4	-		Armosto1_257925	Auramp1_574353			Mk_01225700		Ptegra1_30546	Schco3_2709054
CM-specific	orbh_6796	0	1	0	4	1	1	4	0	0	5	2	0.4	-		Armosto1_257979	Auramp1_572645			Mk_01200700		Ptegra1_557798	Schco3_2561145	IPR000571::Zinc finger; CCCH-type::4	IPR000971::Globin::1
CM-specific	orbh_6833	0	0	4	0	1	1	4	1	0	5	2	0.4	-	Agabi_varbisH97_2_118977	Armosto1_264912	Auramp1_546497				PleosPC15_2_1096488		Schco3_2611130
CM-specific	orbh_6852	0	0	1	4	1	1	4	0	0	5	2	0.4	-		Armosto1_266977	Auramp1_455148			Mk_01139700	PleosPC15_2_156354		Schco3_2625086	IPR004813::Oligopeptide transporter; OPT superfamily::5
CM-specific	orbh_6894	0	1	4	0	1	1	4	0	0	5	2	0.4	-		Armosto1_271393	Auramp1_484858				PleosPC15_2_1113427	Ptegra1_649792	Schco3_2638836	IPR022085::Protein of unknown function DUF3632::5
CM-specific	orbh_7042	0	1	4	1	0	0	0	1	4	5	2	0.4	-	Agabi_varbisH97_2_118468			Copci_AmutBmut1_185475		Mk_00000200	PleosPC15_2_1107859	Ptegra1_607469		IPR032675::Leucine-rich repeat domain superfamily::3	IPR001810::F-box domain::2	IPR036047::F-box-like domain superfamily::1
CM-specific	orbh_7044	0	0	4	4	1	1	0	0	1	5	2	0.4	-			Auramp1_459093	Copci_AmutBmut1_450150		Mk_00024000	PleosPC15_2_160456		Schco3_2676079	IPR032675::Leucine-rich repeat domain superfamily::1
CM-specific	orbh_7055	0	0	0	1	4	1	4	0	1	5	2	0.4	-		Armosto1_267467	Auramp1_628984	Copci_AmutBmut1_439709		Mk_00971400			Schco3_2578235	IPR032675::Leucine-rich repeat domain superfamily::4	IPR001810::F-box domain::4
CM-specific	orbh_7065	0	1	4	4	1	1	0	0	0	5	2	0.4	-			Auramp1_566751			Mk_01242400	PleosPC15_2_1102228	Ptegra1_566497	Schco3_1080223
CM-specific	orbh_7068	0	0	4	1	1	1	4	0	0	5	2	0.4	-		Armosto1_265162	Auramp1_549719			Mk_00123400	PleosPC15_2_1021086		Schco3_2671279	IPR005197::Glycoside hydrolase family 71::5
CM-specific	orbh_7116	0	1	0	4	1	1	4	0	0	5	2	0.4	-		Armosto1_256981	Auramp1_462046			Mk_00539800		Ptegra1_508178	Schco3_1210749	IPR032675::Leucine-rich repeat domain superfamily::1	IPR001810::F-box domain::1
CM-specific	orbh_7137	0	0	4	0	1	1	4	1	0	5	2	0.4	-	Agabi_varbisH97_2_177009	Armosto1_257335	Auramp1_570571				PleosPC15_2_1110885		Schco3_2485331
CM-specific	orbh_66128	0	0	4	0	1	4	1	0	0	4	2	0.5	-		Armosto1_255312	Auramp1_503339				PleosPC15_2_1074207		Schco3_2643673	IPR029063::S-adenosyl-L-methionine-dependent methyltransferase::4	IPR019410::Lysine methyltransferase::4
CM-specific	orbh_66720	0	1	4	0	0	1	4	0	0	4	2	0.5	-		Armosto1_254955					PleosPC15_2_1101897	Ptegra1_568073	Schco3_2107183	IPR029058::Alpha/Beta hydrolase fold::4	IPR000639::Epoxide hydrolase-like::4	IPR000073::Alpha/beta hydrolase fold-1::4
CM-specific	orbh_66879	0	4	4	0	0	1	1	0	0	4	2	0.5	-		Armosto1_272349					PleosPC15_2_1078511	Ptegra1_617964	Schco3_2509459	IPR000073::Alpha/beta hydrolase fold-1::4	IPR029058::Alpha/Beta hydrolase fold::4
CM-specific	orbh_7201	0	0	4	1	0	0	1	4	0	4	2	0.5	-	Agabi_varbisH97_2_177512	Armosto1_255127				Mk_01436700	PleosPC15_2_154127			IPR007111::CHT nucleoside triphosphatase::4	IPR027417::P-loop containing nucleoside triphosphate hydrolase::4
CM-specific	orbh_7217	0	0	0	1	0	0	1	4	4	4	2	0.5	-	Agabi_varbisH97_2_194039	Armosto1_255745		Copci_AmutBmut1_499951		Mk_00505900
CM-specific	orbh_7225	0	0	1	1	0	0	4	4	0	4	2	0.5	-	Agabi_varbisH97_2_195544	Armosto1_253653				Mk_01113200	PleosPC15_2_1098067			IPR008949::Isoprenoid synthase domain superfamily::4	IPR034686::Terpene cyclase-like 2::4
CM-specific	orbh_7239	0	0	0	4	0	1	0	1	4	4	2	0.5	-	Agabi_varbisH97_2_209664			Copci_AmutBmut1_358457		Mk_01303600			Schco3_2619828	IPR032675::Leucine-rich repeat domain superfamily::4	IPR001810::F-box domain::3	IPR036047::F-box-like domain superfamily::2
CM-specific	orbh_7244	0	1	1	0	0	0	0	4	4	4	2	0.5	-	Agabi_varbisH97_2_212044			Copci_AmutBmut1_486880			PleosPC15_2_1049926	Ptegra1_549335		IPR004045::Glutathione S-transferase; N-termil::4	IPR040079::Glutathione Transferase family::4	IPR036249::Thioredoxin-like superfamily::4	IPR010987::Glutathione S-transferase; C-termil-like::4	IPR036282::Glutathione S-transferase; C-termil domain superfamily::4	IPR037238::YbiA-like superfamily::1	IPR012816::DAR::1
CM-specific	orbh_7247	0	1	1	4	0	0	0	4	0	4	2	0.5	-	Agabi_varbisH97_2_213259					Mk_01108600	PleosPC15_2_25037	Ptegra1_604963		IPR002401::Cytochrome P450; E-class; group I::4	IPR001128::Cytochrome P450::4	IPR036396::Cytochrome P450 superfamily::4	IPR017972::Cytochrome P450; conserved site::3
CM-specific	orbh_7264	0	0	1	4	0	0	0	4	1	4	2	0.5	-	Agabi_varbisH97_2_59492			Copci_AmutBmut1_112978		Mk_00189400	PleosPC15_2_1046899			IPR034690::Endolysin T4 type::4	IPR023346::Lysozyme-like domain superfamily::4	IPR033907::Endolysin/autolysin::4	IPR002196::Glycoside hydrolase; family 24::4
CM-specific	orbh_7272	0	0	0	0	1	1	4	4	0	4	2	0.5	-	Agabi_varbisH97_2_70402	Armosto1_266191	Auramp1_435743						Schco3_1159597	IPR001128::Cytochrome P450::4	IPR017972::Cytochrome P450; conserved site::4	IPR036396::Cytochrome P450 superfamily::4	IPR002401::Cytochrome P450; E-class; group I::4
CM-specific	orbh_7280	0	0	1	0	0	1	4	4	0	4	2	0.5	-	Agabi_varbisH97_2_75525	Armosto1_271487					PleosPC15_2_1034336		Schco3_2672498
CM-specific	orbh_7302	0	0	0	4	1	1	4	0	0	4	2	0.5	-		Armosto1_251382	Auramp1_399355			Mk_00282700			Schco3_2619025
CM-specific	orbh_7304	0	0	4	1	0	0	4	0	1	4	2	0.5	-		Armosto1_251420		Copci_AmutBmut1_389994		Mk_01450700	PleosPC15_2_1109673
CM-specific	orbh_7314	0	1	0	0	4	1	4	0	0	4	2	0.5	-		Armosto1_253537	Auramp1_429622					Ptegra1_566632	Schco3_2625035	IPR005103::Glycoside hydrolase; family 61::4
CM-specific	orbh_7315	0	0	4	0	1	1	4	0	0	4	2	0.5	-		Armosto1_253688	Auramp1_415509				PleosPC15_2_164877		Schco3_2636306	IPR014710::RmlC-like jelly roll fold::4	IPR011051::RmlC-like cupin domain superfamily::4	IPR013096::Cupin 2; conserved barrel::3
CM-specific	orbh_7338	0	0	0	4	1	1	4	0	0	4	2	0.5	-		Armosto1_255627	Auramp1_166310			Mk_00595700			Schco3_2504733	IPR036908::RlpA-like domain superfamily::4	IPR013320::Concavalin A-like lectin/glucase domain superfamily::4	IPR000757::Glycoside hydrolase family 16::1
CM-specific	orbh_7388	0	0	0	4	1	1	4	0	0	4	2	0.5	-		Armosto1_262336	Auramp1_504273			Mk_01412200			Schco3_2491517	IPR036770::Ankyrin repeat-containing domain superfamily::4	IPR016181::Acyl-CoA N-acyltransferase::4	IPR020683::Ankyrin repeat-containing domain::4	IPR002110::Ankyrin repeat::2	IPR000182::GT domain::1
CM-specific	orbh_7391	0	1	1	4	0	0	4	0	0	4	2	0.5	-		Armosto1_262590				Mk_00282000	PleosPC15_2_1025810	Ptegra1_594217
CM-specific	orbh_7396	0	0	0	1	4	1	4	0	0	4	2	0.5	-		Armosto1_263259	Auramp1_536305			Mk_01390500			Schco3_2627185	IPR030400::Sedolisin domain::4	IPR015366::Peptidase S53; activation domain::4	IPR036852::Peptidase S8/S53 domain superfamily::4	IPR000209::Peptidase S8/S53 domain::2
CM-specific	orbh_7413	0	1	0	0	0	1	4	4	0	4	2	0.5	-	Agabi_varbisH97_2_206507	Armosto1_266375						Ptegra1_280118	Schco3_2496541
CM-specific	orbh_7422	0	0	4	0	1	1	4	0	0	4	2	0.5	-		Armosto1_268557	Auramp1_566796				PleosPC15_2_1101722		Schco3_2487950	IPR016181::Acyl-CoA N-acyltransferase::4	IPR000182::GT domain::3
CM-specific	orbh_7456	0	0	4	0	1	0	4	0	1	4	2	0.5	-		Armosto1_271897	Auramp1_473182	Copci_AmutBmut1_497919			PleosPC15_2_155108
CM-specific	orbh_7504	0	0	4	4	1	1	0	0	0	4	2	0.5	-			Auramp1_465045			Mk_00724700	PleosPC15_2_1031192		Schco3_2636672	IPR021476::Egh16-like virulence factor::4
CM-specific	orbh_7558	0	0	0	4	1	1	0	0	4	4	2	0.5	-			Auramp1_564917	Copci_AmutBmut1_537897		Mk_00099200			Schco3_2622827
CM-specific	orbh_7569	0	1	0	1	4	0	0	0	4	4	2	0.5	-			Auramp1_573753	Copci_AmutBmut1_263948		Mk_00183200		Ptegra1_569962		IPR032675::Leucine-rich repeat domain superfamily::3
CM-specific	orbh_7606	0	1	0	1	4	0	0	0	4	4	2	0.5	-			Auramp1_566808	Copci_AmutBmut1_390448		Mk_00827400		Ptegra1_564410
CM-specific	orbh_7647	0	0	0	4	0	0	1	4	1	4	2	0.5	-	Agabi_varbisH97_2_179557	Armosto1_266441		Copci_AmutBmut1_547130		Mk_00922400				IPR003439::ABC transporter-like::4	IPR027417::P-loop containing nucleoside triphosphate hydrolase::4	IPR039421::Type I protein exporter::4	IPR003593::AAA+ ATPase domain::4
CM-specific	orbh_7670	0	0	0	4	1	1	0	4	0	4	2	0.5	-	Agabi_varbisH97_2_135709		Auramp1_493334			Mk_00207300			Schco3_2553699	IPR036908::RlpA-like domain superfamily::4	IPR009009::RlpA-like protein; double-psi beta-barrel domain::3
CM-specific	orbh_7690	0	0	1	4	0	0	1	0	4	4	2	0.5	-		Armosto1_250588		Copci_AmutBmut1_443899		Mk_00770500	PleosPC15_2_1088051			IPR000683::Oxidoreductase; N-termil::4	IPR036291::D(P)-binding domain superfamily::4	IPR004104::Gfo/Idh/MocA-like oxidoreductase; C-termil::2
CM-specific	orbh_7728	0	0	4	4	1	1	0	0	0	4	2	0.5	-			Auramp1_458072			Mk_00921400	PleosPC15_2_1045524		Schco3_2487003	IPR024655::Uncharacterised protein family; glycosyl hydrolase catalytic domain::4	IPR017853::Glycoside hydrolase superfamily::4
CM-specific	orbh_7781	0	1	1	4	0	0	0	0	4	4	2	0.5	-				Copci_AmutBmut1_354233		Mk_00798600	PleosPC15_2_1051206	Ptegra1_520395		IPR020845::AMP-binding; conserved site::4	IPR010071::Amino acid adenylation domain::4	IPR000873::AMP-dependent synthetase/ligase::4	IPR042099::AMP-dependent synthetase-like superfamily::4	IPR023213::Chloramphenicol acetyltransferase-like domain superfamily::3	IPR020806::Polyketide synthase; phosphopantetheine-binding domain::3	IPR036736::ACP-like superfamily::3	IPR006162::Phosphopantetheine attachment site::3	IPR009081::Phosphopantetheine binding ACP domain::3	IPR001242::Condensation domain::3
CM-specific	orbh_7805	0	1	0	4	0	0	1	0	4	4	2	0.5	-		Armosto1_260095		Copci_AmutBmut1_462292		Mk_00982000		Ptegra1_657736		IPR002893::Zinc finger; MYND-type::4
CM-specific	orbh_7821	0	0	0	4	1	1	0	4	0	4	2	0.5	-	Agabi_varbisH97_2_184201		Auramp1_568261			Mk_00124400			Schco3_2518496	IPR013087::Zinc finger C2H2-type::4	IPR036236::Zinc finger C2H2 superfamily::4
CM-specific	orbh_7828	0	0	0	4	1	1	4	0	0	4	2	0.5	-		Armosto1_265173	Auramp1_625461			Mk_00408400			Schco3_2548794
CM-specific	orbh_7848	0	1	0	0	4	1	4	0	0	4	2	0.5	-		Armosto1_263770	Auramp1_275854					Ptegra1_129015	Schco3_2641182	IPR001214::SET domain::4	IPR011990::Tetratricopeptide-like helical domain superfamily::1
CM-specific	orbh_7849	0	1	0	4	0	1	0	0	4	4	2	0.5	-				Copci_AmutBmut1_446585		Mk_00446500		Ptegra1_648895	Schco3_2646069	IPR012338::Beta-lactamase/transpeptidase-like::4	IPR001466::Beta-lactamase-related::4
CM-specific	orbh_7855	0	0	0	4	4	1	1	0	0	4	2	0.5	-		Armosto1_263278	Auramp1_563596			Mk_00306600			Schco3_2670495
CM-specific	orbh_5349	0	1	2	1	1	1	0	1	4	7	2	0.285714	-	Agabi_varbisH97_2_189452		Auramp1_486504	Copci_AmutBmut1_538666		Mk_01278400	PleosPC15_2_1028629	Ptegra1_564689	Schco3_2610708	IPR026183::Taxilin family::7	IPR029071::Ubiquitin-like domain superfamily::6
CM-specific	orbh_5998	0	1	1	1	1	0	4	2	0	6	2	0.333333	-	Agabi_varbisH97_2_177485	Armosto1_251286	Auramp1_271443			Mk_00519500	PleosPC15_2_1094002	Ptegra1_573773		IPR011009::Protein kise-like domain superfamily::6
CM-specific	orbh_6092	0	1	1	2	1	1	0	4	0	6	2	0.333333	-	Agabi_varbisH97_2_181426		Auramp1_581834			Mk_01117100	PleosPC15_2_1109843	Ptegra1_604513	Schco3_2627742	IPR004302::Cellulose/chitin-binding protein; N-termil::6
CM-specific	orbh_6132	0	0	2	1	1	4	1	1	0	6	2	0.333333	-	Agabi_varbisH97_2_193669	Armosto1_252314	Auramp1_448615			Mk_00476800	PleosPC15_2_1114260		Schco3_2695335	IPR032675::Leucine-rich repeat domain superfamily::3	IPR036047::F-box-like domain superfamily::1	IPR001810::F-box domain::1
CM-specific	orbh_6148	0	1	2	0	1	1	4	1	0	6	2	0.333333	-	Agabi_varbisH97_2_196106	Armosto1_250238	Auramp1_391128				PleosPC15_2_1064889	Ptegra1_647105	Schco3_2549924	IPR019378::GDP-fucose protein O-fucosyltransferase::1
CM-specific	orbh_6204	0	0	1	1	1	1	4	2	0	6	2	0.333333	-	Agabi_varbisH97_2_229720	Armosto1_259064	Auramp1_435561			Mk_00144600	PleosPC15_2_1040639		Schco3_2492671	IPR011050::Pectin lyase fold/virulence factor::6	IPR006626::Parallel beta-helix repeat::6	IPR012334::Pectin lyase fold::6	IPR000743::Glycoside hydrolase; family 28::6
CM-specific	orbh_6238	0	1	2	1	1	1	4	0	0	6	2	0.333333	-		Armosto1_250611	Auramp1_20520			Mk_00691500	PleosPC15_2_1112846	Ptegra1_615941	Schco3_2368367	IPR008271::Serine/threonine-protein kise; active site::6	IPR000719::Protein kise domain::6	IPR011009::Protein kise-like domain superfamily::6	IPR017441::Protein kise; ATP binding site::5
CM-specific	orbh_6402	0	1	0	1	2	1	1	4	0	6	2	0.333333	-	Agabi_varbisH97_2_117394	Armosto1_251188	Auramp1_395691			Mk_01412400		Ptegra1_575734	Schco3_2521850
CM-specific	orbh_6407	0	1	4	1	1	1	2	0	0	6	2	0.333333	-		Armosto1_259034	Auramp1_402159			Mk_01124400	PleosPC15_2_159921	Ptegra1_566970	Schco3_2640596	IPR036188::FAD/D(P)-binding domain superfamily::6
CM-specific	orbh_6451	0	1	4	1	1	2	1	0	0	6	2	0.333333	-		Armosto1_271695	Auramp1_548627			Mk_00538200	PleosPC15_2_1034442	Ptegra1_590282	Schco3_2636544	IPR001128::Cytochrome P450::6	IPR036396::Cytochrome P450 superfamily::6	IPR002401::Cytochrome P450; E-class; group I::6
CM-specific	orbh_6542	0	1	4	2	1	1	1	0	0	6	2	0.333333	-		Armosto1_271035	Auramp1_536706			Mk_00922100	PleosPC15_2_1099698	Ptegra1_604461	Schco3_2490762	IPR011009::Protein kise-like domain superfamily::1	IPR002575::Aminoglycoside phosphotransferase::1	IPR036034::PDZ superfamily::1	IPR001478::PDZ domain::1
CM-specific	orbh_6525	0	0	0	2	4	1	1	0	1	5	2	0.4	-		Armosto1_255580	Auramp1_630381	Copci_AmutBmut1_480153		Mk_00712900			Schco3_2589493	IPR040976::Fungal-type protein kise::5	IPR011009::Protein kise-like domain superfamily::5	IPR008266::Tyrosine-protein kise; active site::2
CM-specific	orbh_6620	0	0	2	4	1	0	1	1	0	5	2	0.4	-	Agabi_varbisH97_2_151641	Armosto1_253404	Auramp1_570829			Mk_01134300	PleosPC15_2_20196			IPR036928::Amidase sigture (AS) superfamily::5	IPR023631::Amidase sigture domain::5
CM-specific	orbh_6628	0	1	0	4	1	1	0	2	0	5	2	0.4	-	Agabi_varbisH97_2_178863		Auramp1_490865			Mk_01125000		Ptegra1_528100	Schco3_2626331	IPR013131::Mannitol dehydrogese; N-termil::5	IPR013118::Mannitol dehydrogese; C-termil::5	IPR023028::Mannitol-1-phosphate 5-dehydrogese::5	IPR008927::6-phosphoglucote dehydrogese-like; C-termil domain superfamily::5	IPR036291::D(P)-binding domain superfamily::5	IPR000669::Mannitol dehydrogese::5	IPR013328::6-phosphoglucote dehydrogese; domain 2::5	IPR023027::Mannitol dehydrogese; conserved site::3
CM-specific	orbh_66289	0	1	0	2	1	1	4	0	0	5	2	0.4	-		Armosto1_269667	Auramp1_429242			Mk_01274900		Ptegra1_564211	Schco3_2625256	IPR036291::D(P)-binding domain superfamily::5	IPR005886::UDP-glucose 4-epimerase::5	IPR016040::D(P)-binding domain::4	IPR001509::D-dependent epimerase/dehydratase::2
CM-specific	orbh_66707	0	0	2	1	1	1	4	0	0	5	2	0.4	-		Armosto1_256255	Auramp1_505031			Mk_01417000	PleosPC15_2_1109346		Schco3_2637845	IPR011013::Galactose mutarotase-like domain superfamily::5	IPR029413::Rhamnogalacturon lyase; domain II::5	IPR008979::Galactose-binding-like domain superfamily::5	IPR016590::Rhamnogalacturose B::5	IPR013784::Carbohydrate-binding-like fold::5	IPR015364::Rhamnogalacturose B; N-termil::5	IPR029411::Rhamnogalacturon lyase; domain III::5	IPR014718::Glycoside hydrolase-type carbohydrate-binding::5
CM-specific	orbh_6786	0	1	0	4	2	1	1	0	0	5	2	0.4	-		Armosto1_257035	Auramp1_538215			Mk_01371900		Ptegra1_597219	Schco3_2563714	IPR029058::Alpha/Beta hydrolase fold::5	IPR000073::Alpha/beta hydrolase fold-1::4
CM-specific	orbh_6840	0	1	1	0	4	2	1	0	0	5	2	0.4	-		Armosto1_265353	Auramp1_483606				PleosPC15_2_176747	Ptegra1_605935	Schco3_2702350	IPR023296::Glycosyl hydrolase; five-bladed beta-propellor domain superfamily::5	IPR006710::Glycoside hydrolase; family 43::5
CM-specific	orbh_6856	0	1	0	1	2	1	4	0	0	5	2	0.4	-		Armosto1_267626	Auramp1_402654			Mk_00019300		Ptegra1_592588	Schco3_2514146	IPR001764::Glycoside hydrolase; family 3; N-termil::5	IPR026891::Fibronectin type III-like domain::5	IPR036881::Glycoside hydrolase family 3 C-termil domain superfamily::5	IPR037524::PA14/GLEYA domain::5	IPR017853::Glycoside hydrolase superfamily::5	IPR013783::Immunoglobulin-like fold::5	IPR036962::Glycoside hydrolase; family 3; N-termil domain superfamily::5	IPR002772::Glycoside hydrolase family 3 C-termil domain::5	IPR011658::PA14 domain::3
CM-specific	orbh_6890	0	1	0	2	1	1	4	0	0	5	2	0.4	-		Armosto1_271053	Auramp1_400361			Mk_00925800		Ptegra1_566243	Schco3_1152867	IPR003855::Potassium transporter::5
CM-specific	orbh_6899	0	1	0	4	1	1	2	0	0	5	2	0.4	-		Armosto1_271949	Auramp1_576152			Mk_00195300		Ptegra1_608606	Schco3_2135576	IPR020845::AMP-binding; conserved site::5	IPR013120::Fatty acyl-coenzyme A reductase; D-binding domain::5	IPR036291::D(P)-binding domain superfamily::5	IPR042099::AMP-dependent synthetase-like superfamily::5	IPR000873::AMP-dependent synthetase/ligase::5	IPR036736::ACP-like superfamily::4	IPR009081::Phosphopantetheine binding ACP domain::3	IPR020806::Polyketide synthase; phosphopantetheine-binding domain::2
CM-specific	orbh_6900	0	0	0	1	4	1	1	2	0	5	2	0.4	-	Agabi_varbisH97_2_145527	Armosto1_272226	Auramp1_398559			Mk_00457700			Schco3_1112789
CM-specific	orbh_6902	0	0	0	0	2	1	1	4	1	5	2	0.4	-	Agabi_varbisH97_2_181830	Armosto1_267516	Auramp1_14655	Copci_AmutBmut1_507305					Schco3_235791
CM-specific	orbh_6907	0	2	0	1	1	1	0	4	0	5	2	0.4	-	Agabi_varbisH97_2_121139		Auramp1_211853			Mk_00929700		Ptegra1_521140	Schco3_1159370
CM-specific	orbh_6915	0	2	1	4	1	1	0	0	0	5	2	0.4	-			Auramp1_394696			Mk_01248500	PleosPC15_2_1064534	Ptegra1_536409	Schco3_2621071	IPR024671::Autophagy-related protein 22-like::5	IPR036259::MFS transporter superfamily::5
CM-specific	orbh_6925	0	0	0	1	1	1	4	2	0	5	2	0.4	-	Agabi_varbisH97_2_195475	Armosto1_265333	Auramp1_406545			Mk_00171200			Schco3_2642553	IPR036259::MFS transporter superfamily::5	IPR000109::Proton-dependent oligopeptide transporter family::5	IPR018456::PTR2 family proton/oligopeptide symporter; conserved site::4
CM-specific	orbh_6947	0	0	1	4	2	1	0	1	0	5	2	0.4	-	Agabi_varbisH97_2_189329		Auramp1_486307			Mk_00548900	PleosPC15_2_1101955		Schco3_2486071	IPR018087::Glycoside hydrolase; family 5; conserved site::5	IPR001547::Glycoside hydrolase; family 5::5	IPR017853::Glycoside hydrolase superfamily::5	IPR000254::Cellulose-binding domain; fungal::3	IPR035971::Cellulose-binding domain superfamily::3
CM-specific	orbh_6978	0	2	0	1	1	4	1	0	0	5	2	0.4	-		Armosto1_256419	Auramp1_566182			Mk_00895000		Ptegra1_99204	Schco3_2506598	IPR017907::Zinc finger; RING-type; conserved site::4	IPR013083::Zinc finger; RING/FYVE/PHD-type::4	IPR013087::Zinc finger C2H2-type::4	IPR001841::Zinc finger; RING-type::4
CM-specific	orbh_6985	0	0	1	1	1	2	4	0	0	5	2	0.4	-		Armosto1_266093	Auramp1_586363			Mk_01202800	PleosPC15_2_158901		Schco3_1278761	IPR032675::Leucine-rich repeat domain superfamily::1
CM-specific	orbh_7048	0	1	0	2	1	1	0	0	4	5	2	0.4	-			Auramp1_205191	Copci_AmutBmut1_360994		Mk_00420700		Ptegra1_194823	Schco3_2638015	IPR036047::F-box-like domain superfamily::5	IPR001810::F-box domain::3
CM-specific	orbh_7049	0	1	1	4	0	1	0	2	0	5	2	0.4	-	Agabi_varbisH97_2_191660					Mk_00462700	PleosPC15_2_1076398	Ptegra1_561500	Schco3_2633880	IPR002925::Dienelactone hydrolase::5	IPR029058::Alpha/Beta hydrolase fold::5
CM-specific	orbh_7079	0	0	4	2	1	1	0	0	1	5	2	0.4	-			Auramp1_508529	Copci_AmutBmut1_368194		Mk_00598200	PleosPC15_2_1084523		Schco3_2608466
CM-specific	orbh_7085	0	0	2	1	1	1	0	0	4	5	2	0.4	-			Auramp1_173987	Copci_AmutBmut1_15093		Mk_00595100	PleosPC15_2_1095250		Schco3_2642259	IPR011990::Tetratricopeptide-like helical domain superfamily::1	IPR019734::Tetratricopeptide repeat::1	IPR001969::Aspartic peptidase; active site::1	IPR013026::Tetratricopeptide repeat-containing domain::1
CM-specific	orbh_7295	1	0	2	0	0	0	1	4	0	4	2	0.666667	-	Agabi_varbisH97_2_204206	Armosto1_250782			Cryne_JEC21_1_3915		PleosPC15_2_29082			IPR007219::Transcription factor domain; fungi::4	IPR036864::Zn(2)-C6 fungal-type D-binding domain superfamily::3	IPR001138::Zn(2)-C6 fungal-type D-binding domain::3	IPR013087::Zinc finger C2H2-type::3	IPR036236::Zinc finger C2H2 superfamily::3
CM-specific	orbh_7395	1	0	0	1	2	0	4	0	0	4	2	0.666667	-		Armosto1_262855	Auramp1_53529		Cryne_JEC21_1_1080	Mk_01256700
CM-specific	orbh_7448	1	1	0	2	0	0	4	0	0	4	2	0.666667	-		Armosto1_271408			Cryne_JEC21_1_6162	Mk_01279400		Ptegra1_572184		IPR011701::Major facilitator superfamily::4	IPR020846::Major facilitator superfamily domain::4	IPR036259::MFS transporter superfamily::4
CM-specific	orbh_7696	1	0	0	4	0	2	0	1	0	4	2	0.666667	-	Agabi_varbisH97_2_41096				Cryne_JEC21_1_6195	Mk_00959800			Schco3_2676682	IPR024752::Myb/SANT-like domain::4	IPR017877::Myb-like domain::1
CM-specific	orbh_66118	0	0	0	2	1	1	0	0	4	4	2	0.5	-			Auramp1_487947	Copci_AmutBmut1_449076		Mk_01442400			Schco3_2618057	IPR001578::Peptidase C12; ubiquitin carboxyl-termil hydrolase::4	IPR038765::Papain-like cysteine peptidase superfamily::4	IPR036959::Peptidase C12; ubiquitin carboxyl-termil hydrolase superfamily::4
CM-specific	orbh_66190	0	1	4	0	2	1	0	0	0	4	2	0.5	-			Auramp1_566952				PleosPC15_2_1088526	Ptegra1_572192	Schco3_2611710	IPR000439::Ribosomal protein L15e::4	IPR012678::Ribosomal protein L23/L15e core domain superfamily::4	IPR024794::Ribosomal protein L15e core domain superfamily::4	IPR020925::Ribosomal protein L15e; conserved site::3
CM-specific	orbh_66311	0	0	4	0	1	1	2	0	0	4	2	0.5	-		Armosto1_261418	Auramp1_565121				PleosPC15_2_1092857		Schco3_2667112	IPR001680::WD40 repeat::4	IPR015943::WD40/YVTN repeat-like-containing domain superfamily::4	IPR036322::WD40-repeat-containing domain superfamily::4	IPR017986::WD40-repeat-containing domain::3
CM-specific	orbh_66774	0	0	2	1	0	4	0	1	0	4	2	0.5	-	Agabi_varbisH97_2_188118					Mk_00389700	PleosPC15_2_49924		Schco3_2635869	IPR001128::Cytochrome P450::4	IPR017972::Cytochrome P450; conserved site::4	IPR036396::Cytochrome P450 superfamily::4	IPR002401::Cytochrome P450; E-class; group I::4
CM-specific	orbh_67473	0	0	2	4	0	0	1	0	1	4	2	0.5	-		Armosto1_254858		Copci_AmutBmut1_477635		Mk_00571700	PleosPC15_2_160384
CM-specific	orbh_67496	0	1	0	4	0	0	1	0	2	4	2	0.5	-		Armosto1_265579		Copci_AmutBmut1_372143		Mk_00179800		Ptegra1_635697		IPR021765::Mycotoxin biosynthesis protein UstYa-like::4
CM-specific	orbh_7123	0	1	0	0	4	2	1	0	0	4	2	0.5	-		Armosto1_251629	Auramp1_483613					Ptegra1_601993	Schco3_2545098
CM-specific	orbh_7179	0	0	0	2	0	1	0	1	4	4	2	0.5	-	Agabi_varbisH97_2_119174			Copci_AmutBmut1_466066		Mk_00950300			Schco3_2465856	IPR021109::Aspartic peptidase domain superfamily::2
CM-specific	orbh_7192	0	0	4	0	1	1	0	2	0	4	2	0.5	-	Agabi_varbisH97_2_138136		Auramp1_451970				PleosPC15_2_1077373		Schco3_2629356	IPR011042::Six-bladed beta-propeller; TolB-like::4	IPR017996::Major royal jelly protein/protein yellow::4
CM-specific	orbh_7204	0	1	0	0	1	0	4	2	0	4	2	0.5	-	Agabi_varbisH97_2_180108	Armosto1_256251	Auramp1_564827					Ptegra1_590520		IPR001466::Beta-lactamase-related::3	IPR012338::Beta-lactamase/transpeptidase-like::3
CM-specific	orbh_7209	0	0	1	0	0	1	4	2	0	4	2	0.5	-	Agabi_varbisH97_2_187790	Armosto1_255453					PleosPC15_2_153652		Schco3_2631539
CM-specific	orbh_7219	0	0	1	1	0	0	2	4	0	4	2	0.5	-	Agabi_varbisH97_2_194280	Armosto1_250961				Mk_01425600	PleosPC15_2_50765			IPR002594::Glycoside hydrolase family 12::4	IPR013320::Concavalin A-like lectin/glucase domain superfamily::4	IPR013319::Glycoside hydrolase family 11/12::4
CM-specific	orbh_7220	0	0	0	4	1	1	0	2	0	4	2	0.5	-	Agabi_varbisH97_2_194510		Auramp1_634509			Mk_00533500			Schco3_2666503	IPR011009::Protein kise-like domain superfamily::3
CM-specific	orbh_7235	0	0	1	0	1	0	4	2	0	4	2	0.5	-	Agabi_varbisH97_2_202104	Armosto1_261311	Auramp1_394475				PleosPC15_2_19428			IPR029058::Alpha/Beta hydrolase fold::4	IPR001563::Peptidase S10; serine carboxypeptidase::4	IPR018202::Serine carboxypeptidase; serine active site::4
CM-specific	orbh_7241	0	0	1	0	0	1	4	2	0	4	2	0.5	-	Agabi_varbisH97_2_209983	Armosto1_271486					PleosPC15_2_1034900		Schco3_2672503
CM-specific	orbh_7282	0	1	0	2	0	0	0	1	4	4	2	0.5	-	Agabi_varbisH97_2_77433			Copci_AmutBmut1_473830		Mk_00691700		Ptegra1_593386
CM-specific	orbh_7286	0	0	0	1	1	2	4	0	0	4	2	0.5	-		Armosto1_250210	Auramp1_501036			Mk_00454600			Schco3_2612853
CM-specific	orbh_7293	0	0	1	2	1	0	4	0	0	4	2	0.5	-		Armosto1_250743	Auramp1_630612			Mk_00302500	PleosPC15_2_1107722			IPR029058::Alpha/Beta hydrolase fold::4	IPR022742::Serine aminopeptidase; S33::2	IPR000383::Xaa-Pro dipeptidyl-peptidase-like domain::1
CM-specific	orbh_7298	0	0	0	1	0	0	1	2	4	4	2	0.5	-	Agabi_varbisH97_2_119092	Armosto1_250925		Copci_AmutBmut1_451134		Mk_00341200				IPR000719::Protein kise domain::4	IPR011009::Protein kise-like domain superfamily::4	IPR008271::Serine/threonine-protein kise; active site::1	IPR001245::Serine-threonine/tyrosine-protein kise; catalytic domain::1
CM-specific	orbh_7312	0	0	0	4	1	2	1	0	0	4	2	0.5	-		Armosto1_253240	Auramp1_501605			Mk_00632200			Schco3_2613301	IPR036291::D(P)-binding domain superfamily::4	IPR015814::Phosphoglucote dehydrogese; D-binding; putative; C-termil::4	IPR008927::6-phosphoglucote dehydrogese-like; C-termil domain superfamily::4	IPR006115::6-phosphoglucote dehydrogese; DP-binding::3
CM-specific	orbh_7317	0	0	0	2	1	1	4	0	0	4	2	0.5	-		Armosto1_253856	Auramp1_406089			Mk_00337700			Schco3_2484986	IPR036928::Amidase sigture (AS) superfamily::4	IPR023631::Amidase sigture domain::4	IPR000120::Amidase::4	IPR020556::Amidase; conserved site::2
CM-specific	orbh_7318	0	0	0	1	4	1	2	0	0	4	2	0.5	-		Armosto1_254050	Auramp1_571426			Mk_00138900			Schco3_2495926	IPR036278::Sialidase superfamily::2
CM-specific	orbh_7325	0	0	1	1	0	0	2	0	4	4	2	0.5	-		Armosto1_254335		Copci_AmutBmut1_502247		Mk_00977500	PleosPC15_2_34651			IPR013830::SGNH hydrolase-type esterase domain::4	IPR036514::SGNH hydrolase superfamily::4	IPR008979::Galactose-binding-like domain superfamily::2
CM-specific	orbh_7326	0	0	1	0	4	2	1	0	0	4	2	0.5	-		Armosto1_254415	Auramp1_412475				PleosPC15_2_162108		Schco3_2139200	IPR003607::HD/PDEase domain::4	IPR006674::HD domain::4	IPR017771::Cyamide hydratase::4
CM-specific	orbh_7336	0	0	0	1	1	2	4	0	0	4	2	0.5	-		Armosto1_255476	Auramp1_437887			Mk_00186400			Schco3_2620254	IPR004978::Stanniocalcin::4
CM-specific	orbh_7339	0	0	4	2	0	0	1	0	1	4	2	0.5	-		Armosto1_255813		Copci_AmutBmut1_467221		Mk_00835100	PleosPC15_2_62335			IPR003819::TauD/TfdA-like domain::4	IPR042098::Taurine dioxygese TauD-like superfamily::4
CM-specific	orbh_7340	0	0	1	2	0	0	1	0	4	4	2	0.5	-		Armosto1_255999		Copci_AmutBmut1_389318		Mk_01482500	PleosPC15_2_12123			IPR036910::High mobility group box domain superfamily::4	IPR009071::High mobility group box domain::4
CM-specific	orbh_7344	0	1	0	0	1	2	4	0	0	4	2	0.5	-		Armosto1_256409	Auramp1_403413					Ptegra1_597203	Schco3_2682518	IPR002893::Zinc finger; MYND-type::4
CM-specific	orbh_7360	0	0	0	2	1	1	4	0	0	4	2	0.5	-		Armosto1_258046	Auramp1_559071			Mk_00599800			Schco3_2637698	IPR001763::Rhodanese-like domain::4	IPR036873::Rhodanese-like domain superfamily::4
CM-specific	orbh_7397	0	0	2	1	0	0	1	0	4	4	2	0.5	-		Armosto1_263294		Copci_AmutBmut1_447049		Mk_00594300	PleosPC15_2_36128			IPR036259::MFS transporter superfamily::4	IPR011701::Major facilitator superfamily::4
CM-specific	orbh_7416	0	0	0	1	2	1	4	0	0	4	2	0.5	-		Armosto1_267597	Auramp1_555473			Mk_00453600			Schco3_2531415	IPR002347::Short-chain dehydrogese/reductase SDR::4	IPR036291::D(P)-binding domain superfamily::4	IPR020904::Short-chain dehydrogese/reductase; conserved site::2
CM-specific	orbh_7441	0	0	0	1	1	0	2	0	4	4	2	0.5	-		Armosto1_270768	Auramp1_534501	Copci_AmutBmut1_365684		Mk_00044400				IPR004837::Sodium/calcium exchanger membrane region::4
CM-specific	orbh_7443	0	1	0	0	1	2	4	0	0	4	2	0.5	-		Armosto1_270843	Auramp1_401901					Ptegra1_567748	Schco3_2200555	IPR023395::Mitochondrial carrier domain superfamily::4	IPR018108::Mitochondrial substrate/solute carrier::4	IPR002067::Mitochondrial carrier protein::2
CM-specific	orbh_7446	0	4	0	0	1	2	1	0	0	4	2	0.5	-		Armosto1_271097	Auramp1_575144					Ptegra1_591014	Schco3_1089665	IPR032940::Calmodulin-regulated spectrin-associated protein::1
CM-specific	orbh_7451	0	0	0	1	4	1	2	0	0	4	2	0.5	-		Armosto1_271703	Auramp1_426999			Mk_00599900			Schco3_2572085	IPR011009::Protein kise-like domain superfamily::1
CM-specific	orbh_7462	0	0	0	1	2	1	0	4	0	4	2	0.5	-	Agabi_varbisH97_2_122913		Auramp1_131720			Mk_00293000			Schco3_2637643	IPR029063::S-adenosyl-L-methionine-dependent methyltransferase::4
CM-specific	orbh_7465	0	0	4	1	1	2	0	0	0	4	2	0.5	-			Auramp1_204604			Mk_00149300	PleosPC15_2_1080042		Schco3_2619735	IPR041694::Oxidoreductase; N-termil domain::4	IPR020843::Polyketide synthase; enoylreductase domain::4	IPR036291::D(P)-binding domain superfamily::4	IPR011032::GroES-like superfamily::4	IPR013149::Alcohol dehydrogese; C-termil::4
CM-specific	orbh_7472	0	0	0	2	1	1	4	0	0	4	2	0.5	-		Armosto1_257192	Auramp1_2655			Mk_01450400			Schco3_2335629	IPR005198::Glycoside hydrolase; family 76::4	IPR008928::Six-hairpin glycosidase superfamily::4
CM-specific	orbh_7486	0	0	0	1	1	2	0	0	4	4	2	0.5	-			Auramp1_402883	Copci_AmutBmut1_161785		Mk_01148100			Schco3_2714025
CM-specific	orbh_7495	0	0	0	2	1	1	0	0	4	4	2	0.5	-			Auramp1_429646	Copci_AmutBmut1_231248		Mk_00337500			Schco3_2625041	IPR001199::Cytochrome b5-like heme/steroid binding domain::4	IPR006089::Acyl-CoA dehydrogese; conserved site::4	IPR036400::Cytochrome b5-like heme/steroid binding domain superfamily::4	IPR013786::Acyl-CoA dehydrogese/oxidase; N-termil::4	IPR037069::Acyl-CoA dehydrogese/oxidase; N-termil domain superfamily::4	IPR009075::Acyl-CoA dehydrogese/oxidase C-termil::4	IPR006091::Acyl-CoA oxidase/dehydrogese; central domain::4	IPR036250::Acyl-CoA dehydrogese-like; C-termil::4	IPR009100::Acyl-CoA dehydrogese/oxidase; N-termil and middle domain superfamily::4
CM-specific	orbh_7499	0	0	0	1	2	4	1	0	0	4	2	0.5	-		Armosto1_266917	Auramp1_452366			Mk_00097600			Schco3_2628451	IPR005828::Major facilitator; sugar transporter-like::4	IPR036259::MFS transporter superfamily::4	IPR003663::Sugar/inositol transporter::4	IPR020846::Major facilitator superfamily domain::4	IPR005829::Sugar transporter; conserved site::4	IPR001841::Zinc finger; RING-type::1	IPR013083::Zinc finger; RING/FYVE/PHD-type::1	IPR018957::Zinc finger; C3HC4 RING-type::1
CM-specific	orbh_7509	0	0	0	2	4	1	0	0	1	4	2	0.5	-			Auramp1_477414	Copci_AmutBmut1_273139		Mk_01277600			Schco3_2613591
CM-specific	orbh_7517	0	2	1	4	1	0	0	0	0	4	2	0.5	-			Auramp1_488735			Mk_00006400	PleosPC15_2_1083357	Ptegra1_591713
CM-specific	orbh_7519	0	0	2	1	4	1	0	0	0	4	2	0.5	-			Auramp1_489245			Mk_00740100	PleosPC15_2_1100158		Schco3_2619344
CM-specific	orbh_7530	0	1	0	4	2	1	0	0	0	4	2	0.5	-			Auramp1_500077			Mk_00638800		Ptegra1_575377	Schco3_2186806	IPR000172::Glucose-methanol-choline oxidoreductase; N-termil::4	IPR027424::Glucose Oxidase; domain 2::4	IPR036188::FAD/D(P)-binding domain superfamily::4	IPR012132::Glucose-methanol-choline oxidoreductase::4	IPR007867::Glucose-methanol-choline oxidoreductase; C-termil::4
CM-specific	orbh_7533	0	0	0	4	1	1	2	0	0	4	2	0.5	-		Armosto1_251369	Auramp1_506103			Mk_00268500			Schco3_2638820	IPR029071::Ubiquitin-like domain superfamily::3	IPR000626::Ubiquitin-like domain::1
CM-specific	orbh_7535	0	1	2	0	4	1	0	0	0	4	2	0.5	-			Auramp1_507480				PleosPC15_2_1035805	Ptegra1_570641	Schco3_2636145	IPR036908::RlpA-like domain superfamily::4	IPR000334::Glycoside hydrolase; family 45::4
CM-specific	orbh_7556	0	0	0	2	1	1	4	0	0	4	2	0.5	-		Armosto1_250791	Auramp1_563623			Mk_00658900			Schco3_1101525
CM-specific	orbh_7566	0	0	0	4	1	1	2	0	0	4	2	0.5	-		Armosto1_258226	Auramp1_569711			Mk_01052100			Schco3_2483740
CM-specific	orbh_7573	0	0	0	4	1	1	2	0	0	4	2	0.5	-		Armosto1_252944	Auramp1_625968			Mk_00540300			Schco3_2538069	IPR032675::Leucine-rich repeat domain superfamily::1
CM-specific	orbh_7584	0	0	0	1	1	2	0	0	4	4	2	0.5	-			Auramp1_539971	Copci_AmutBmut1_291916		Mk_00181400			Schco3_2685533	IPR001810::F-box domain::4	IPR032675::Leucine-rich repeat domain superfamily::3	IPR036047::F-box-like domain superfamily::2
CM-specific	orbh_7602	0	1	1	4	0	0	0	0	2	4	2	0.5	-				Copci_AmutBmut1_376503		Mk_00418600	PleosPC15_2_1078000	Ptegra1_530069		IPR013830::SGNH hydrolase-type esterase domain::4	IPR036514::SGNH hydrolase superfamily::4
CM-specific	orbh_7611	0	1	1	2	0	0	0	0	4	4	2	0.5	-				Copci_AmutBmut1_416998		Mk_00540500	PleosPC15_2_1036707	Ptegra1_637246		IPR013780::Glycosyl hydrolase; all-beta::4	IPR017853::Glycoside hydrolase superfamily::4	IPR024745::Glycoside hydrolase; family 44::4
CM-specific	orbh_7630	0	0	0	2	1	1	0	0	4	4	2	0.5	-			Auramp1_443185	Copci_AmutBmut1_473267		Mk_00184500			Schco3_2552383	IPR032675::Leucine-rich repeat domain superfamily::3
CM-specific	orbh_7637	0	0	0	2	0	0	1	1	4	4	2	0.5	-	Agabi_varbisH97_2_118537	Armosto1_260326		Copci_AmutBmut1_497911		Mk_00762100				IPR018527::Rubredoxin; iron-binding site::1
CM-specific	orbh_7679	0	1	4	2	0	0	1	0	0	4	2	0.5	-		Armosto1_255537				Mk_00492500	PleosPC15_2_51937	Ptegra1_573190		IPR008335::Eukaryotic molybdopterin oxidoreductase::4	IPR005066::Moybdenum cofactor oxidoreductase; dimerisation::4	IPR036374::Oxidoreductase; molybdopterin-binding domain superfamily::4	IPR014756::Immunoglobulin E-set::4	IPR000572::Oxidoreductase; molybdopterin-binding domain::4	IPR001199::Cytochrome b5-like heme/steroid binding domain::1	IPR008333::Flavoprotein pyridine nucleotide cytochrome reductase-like; FAD-binding domain::1	IPR036400::Cytochrome b5-like heme/steroid binding domain superfamily::1	IPR018506::Cytochrome b5; heme-binding site::1	IPR039261::Ferredoxin-DP reductase (FNR); nucleotide-binding domain::1
CM-specific	orbh_7681	0	1	0	1	0	0	0	2	4	4	2	0.5	-	Agabi_varbisH97_2_179115			Copci_AmutBmut1_199815		Mk_00547900		Ptegra1_315057		IPR001810::F-box domain::4	IPR036047::F-box-like domain superfamily::4	IPR032675::Leucine-rich repeat domain superfamily::3
CM-specific	orbh_7710	0	0	0	2	1	1	0	0	4	4	2	0.5	-			Auramp1_398357	Copci_AmutBmut1_256544		Mk_01264500			Schco3_2547704	IPR008979::Galactose-binding-like domain superfamily::1
CM-specific	orbh_7712	0	2	0	4	1	1	0	0	0	4	2	0.5	-			Auramp1_110376			Mk_01282900		Ptegra1_606398	Schco3_2687862	IPR000571::Zinc finger; CCCH-type::2
CM-specific	orbh_7740	0	0	1	4	0	2	1	0	0	4	2	0.5	-		Armosto1_269463				Mk_00856700	PleosPC15_2_1081657		Schco3_2470380	IPR001878::Zinc finger; CCHC-type::1	IPR036875::Zinc finger; CCHC-type superfamily::1	IPR021109::Aspartic peptidase domain superfamily::1
CM-specific	orbh_7748	0	0	4	2	0	0	1	0	1	4	2	0.5	-		Armosto1_271886		Copci_AmutBmut1_459500		Mk_00429000	PleosPC15_2_1095850			IPR040976::Fungal-type protein kise::3	IPR011009::Protein kise-like domain superfamily::2
CM-specific	orbh_7767	0	0	4	1	1	0	2	0	0	4	2	0.5	-		Armosto1_271696	Auramp1_274700			Mk_00011900	PleosPC15_2_162795
CM-specific	orbh_7836	0	0	4	1	1	2	0	0	0	4	2	0.5	-			Auramp1_191662			Mk_01329800	PleosPC15_2_1082014		Schco3_2609965
CM-specific	orbh_7841	0	0	1	1	0	4	2	0	0	4	2	0.5	-		Armosto1_272081				Mk_00751400	PleosPC15_2_1109556		Schco3_2627802
CM-specific	orbh_7843	0	0	2	0	4	1	1	0	0	4	2	0.5	-		Armosto1_250824	Auramp1_563586				PleosPC15_2_155402		Schco3_2634793
CM-specific	orbh_5278	0	1	1	2	1	1	1	2	0	7	2	0.285714	-	Agabi_varbisH97_2_175726	Armosto1_268464	Auramp1_486335			Mk_00812000	PleosPC15_2_19081	Ptegra1_600398	Schco3_1139207
CM-specific	orbh_5283	0	1	1	1	1	1	2	2	0	7	2	0.285714	-	Agabi_varbisH97_2_176511	Armosto1_258118	Auramp1_490254			Mk_00772400	PleosPC15_2_48269	Ptegra1_551876	Schco3_2732642	IPR012334::Pectin lyase fold::7	IPR011050::Pectin lyase fold/virulence factor::7
CM-specific	orbh_5450	0	1	1	2	1	1	2	1	0	7	2	0.285714	-	Agabi_varbisH97_2_195711	Armosto1_262382	Auramp1_480106			Mk_00683600	PleosPC15_2_1089201	Ptegra1_560712	Schco3_2622404
CM-specific	orbh_5672	0	2	2	1	1	1	1	0	1	7	2	0.285714	-		Armosto1_257589	Auramp1_238605	Copci_AmutBmut1_366173		Mk_00334500	PleosPC15_2_1011447	Ptegra1_597322	Schco3_2667853	IPR001356::Homeobox domain::7	IPR009057::Homeobox-like domain superfamily::7
CM-specific	orbh_5881	0	2	1	0	1	1	1	2	1	7	2	0.285714	-	Agabi_varbisH97_2_118828	Armosto1_264902	Auramp1_488305	Copci_AmutBmut1_137695			PleosPC15_2_159310	Ptegra1_561884	Schco3_2598251	IPR036855::Zinc finger; CCCH-type superfamily::7	IPR000571::Zinc finger; CCCH-type::7	IPR017907::Zinc finger; RING-type; conserved site::7	IPR002867::IBR domain::5	IPR035979::R-binding domain superfamily::4	IPR012677::Nucleotide-binding alpha-beta plait domain superfamily::4	IPR041367::E3 ligase; CCCH-type zinc finger::4	IPR000504::R recognition motif domain::3	IPR044066::TRIAD supradomain::3	IPR013083::Zinc finger; RING/FYVE/PHD-type::2
CM-specific	orbh_6458	1	1	2	2	1	1	0	0	0	6	2	0.4	-			Auramp1_566851		Cryne_JEC21_1_4221	Mk_01285600	PleosPC15_2_166430	Ptegra1_564601	Schco3_2663114
CM-specific	orbh_6062	0	2	1	0	1	1	1	2	0	6	2	0.333333	-	Agabi_varbisH97_2_136982	Armosto1_264690	Auramp1_399535				PleosPC15_2_1093889	Ptegra1_47804	Schco3_84993	IPR000679::Zinc finger; GATA-type::6	IPR013088::Zinc finger; NHR/GATA-type::6
CM-specific	orbh_6086	0	2	1	0	1	1	1	2	0	6	2	0.333333	-	Agabi_varbisH97_2_178339	Armosto1_250375	Auramp1_474889				PleosPC15_2_1041663	Ptegra1_567112	Schco3_2633058	IPR036864::Zn(2)-C6 fungal-type D-binding domain superfamily::4	IPR001138::Zn(2)-C6 fungal-type D-binding domain::4
CM-specific	orbh_6337	0	2	1	2	1	1	1	0	0	6	2	0.333333	-		Armosto1_265140	Auramp1_399210			Mk_01441600	PleosPC15_2_1105887	Ptegra1_580471	Schco3_2571979	IPR021013::ATPase; vacuolar ER assembly factor; Vma12::5
CM-specific	orbh_6404	0	2	2	1	1	1	1	0	0	6	2	0.333333	-		Armosto1_254000	Auramp1_396566			Mk_00242400	PleosPC15_2_1073231	Ptegra1_544347	Schco3_1095746	IPR007219::Transcription factor domain; fungi::6	IPR001138::Zn(2)-C6 fungal-type D-binding domain::5	IPR036864::Zn(2)-C6 fungal-type D-binding domain superfamily::5	IPR017896::4Fe-4S ferredoxin-type; iron-sulphur binding domain::3
CM-specific	orbh_6524	0	1	1	1	2	1	2	0	0	6	2	0.333333	-		Armosto1_269924	Auramp1_503710			Mk_00627700	PleosPC15_2_1027127	Ptegra1_313234	Schco3_2645292
CM-specific	orbh_66106	0	2	0	1	1	1	2	1	0	6	2	0.333333	-	Agabi_varbisH97_2_120228	Armosto1_262026	Auramp1_565831			Mk_00124500		Ptegra1_318220	Schco3_2640790	IPR001810::F-box domain::5	IPR036047::F-box-like domain superfamily::5
CM-specific	orbh_7136	1	0	1	0	2	2	1	0	0	5	2	0.5	-		Armosto1_262385	Auramp1_506597		Cryne_JEC21_1_5949		PleosPC15_2_1108903		Schco3_2481339
CM-specific	orbh_6589	0	0	0	2	1	1	2	1	0	5	2	0.4	-	Agabi_varbisH97_2_117908	Armosto1_250368	Auramp1_501394			Mk_00675800			Schco3_2487368	IPR001932::PPM-type phosphatase domain::5	IPR036457::PPM-type phosphatase domain superfamily::5	IPR015655::Protein phosphatase 2C family::5
CM-specific	orbh_6605	0	0	2	0	1	1	1	2	0	5	2	0.4	-	Agabi_varbisH97_2_123086	Armosto1_272241	Auramp1_568870				PleosPC15_2_1086542		Schco3_2640490	IPR027417::P-loop containing nucleoside triphosphate hydrolase::2
CM-specific	orbh_6672	0	1	2	0	1	1	0	2	0	5	2	0.4	-	Agabi_varbisH97_2_195332		Auramp1_409791				PleosPC15_2_159616	Ptegra1_275205	Schco3_2706720
CM-specific	orbh_66796	0	0	2	1	2	1	1	0	0	5	2	0.4	-		Armosto1_252346	Auramp1_415519			Mk_00163100	PleosPC15_2_1044778		Schco3_2550942	IPR007568::RTA-like protein::5
CM-specific	orbh_6697	0	0	0	1	2	1	1	2	0	5	2	0.4	-	Agabi_varbisH97_2_209111	Armosto1_259321	Auramp1_506833			Mk_00598800			Schco3_2604713	IPR016286::Alpha-L-fucosidase; metazoa-type::5	IPR000933::Glycoside hydrolase; family 29::5	IPR017853::Glycoside hydrolase superfamily::5	IPR013780::Glycosyl hydrolase; all-beta::2
CM-specific	orbh_6719	0	2	1	0	1	2	0	1	0	5	2	0.4	-	Agabi_varbisH97_2_44800		Auramp1_505659				PleosPC15_2_25785	Ptegra1_559480	Schco3_2612502	IPR001214::SET domain::5
CM-specific	orbh_6739	0	1	2	0	1	1	2	0	0	5	2	0.4	-		Armosto1_250766	Auramp1_448414				PleosPC15_2_1104615	Ptegra1_501611	Schco3_2511053	IPR000210::BTB/POZ domain::3	IPR011333::SKP1/BTB/POZ domain superfamily::3
CM-specific	orbh_6740	0	1	2	0	1	0	2	1	0	5	2	0.4	-	Agabi_varbisH97_2_118143	Armosto1_250857	Auramp1_473039				PleosPC15_2_1104861	Ptegra1_563517		IPR013087::Zinc finger C2H2-type::5
CM-specific	orbh_6753	0	0	1	1	2	1	2	0	0	5	2	0.4	-		Armosto1_252406	Auramp1_209482			Mk_00506600	PleosPC15_2_35514		Schco3_2607232	IPR001360::Glycoside hydrolase family 1::5	IPR017853::Glycoside hydrolase superfamily::5	IPR033132::Glycosyl hydrolases family 1; N-termil conserved site::4
CM-specific	orbh_6777	0	2	1	0	1	2	1	0	0	5	2	0.4	-		Armosto1_256218	Auramp1_411967				PleosPC15_2_1086950	Ptegra1_570812	Schco3_2636667	IPR021840::Protein of unknown function DUF3433::4
CM-specific	orbh_6822	0	1	0	2	1	1	2	0	0	5	2	0.4	-		Armosto1_262584	Auramp1_584026			Mk_01258600		Ptegra1_567563	Schco3_2581236	IPR000073::Alpha/beta hydrolase fold-1::5	IPR029058::Alpha/Beta hydrolase fold::5	IPR013595::Peptidase S33 tripeptidyl aminopeptidase-like; C-termil::4
CM-specific	orbh_6878	0	2	0	1	1	2	1	0	0	5	2	0.4	-		Armosto1_270140	Auramp1_555455			Mk_01012400		Ptegra1_574535	Schco3_2629690
CM-specific	orbh_6939	0	1	2	2	1	1	0	0	0	5	2	0.4	-			Auramp1_480410			Mk_00077300	PleosPC15_2_1103288	Ptegra1_477762	Schco3_2622648	IPR007135::Autophagy-related protein 3::5
CM-specific	orbh_6979	0	1	2	0	1	1	2	0	0	5	2	0.4	-		Armosto1_263662	Auramp1_571582				PleosPC15_2_1086850	Ptegra1_561364	Schco3_2616300	IPR001810::F-box domain::5	IPR032675::Leucine-rich repeat domain superfamily::4	IPR036047::F-box-like domain superfamily::2
CM-specific	orbh_7007	0	2	0	2	1	1	0	0	1	5	2	0.4	-			Auramp1_511902	Copci_AmutBmut1_377763		Mk_01170600		Ptegra1_593279	Schco3_2602327	IPR002893::Zinc finger; MYND-type::2
CM-specific	orbh_7047	0	0	0	1	1	1	2	0	2	5	2	0.4	-		Armosto1_271958	Auramp1_634488	Copci_AmutBmut1_446188		Mk_00211800			Schco3_2495232
CM-specific	orbh_7058	0	2	0	1	2	1	1	0	0	5	2	0.4	-		Armosto1_265849	Auramp1_571533			Mk_01042100		Ptegra1_561664	Schco3_1152472	IPR008030::NmrA-like domain::5	IPR036291::D(P)-binding domain superfamily::5
CM-specific	orbh_7101	0	0	1	2	2	1	1	0	0	5	2	0.4	-		Armosto1_260474	Auramp1_488410			Mk_00598300	PleosPC15_2_160779		Schco3_2572088	IPR011009::Protein kise-like domain superfamily::2
CM-specific	orbh_7127	0	1	0	1	2	1	2	0	0	5	2	0.4	-		Armosto1_271279	Auramp1_181595			Mk_00940000		Ptegra1_643156	Schco3_2033538	IPR032675::Leucine-rich repeat domain superfamily::4	IPR001810::F-box domain::3
CM-specific	orbh_65818	0	0	2	2	1	1	0	0	0	4	2	0.5	-			Auramp1_463644			Mk_00547600	PleosPC15_2_1108755		Schco3_2591516	IPR020946::Flavin monooxygese-like::4	IPR036188::FAD/D(P)-binding domain superfamily::4	IPR000960::Flavin monooxygese FMO::2
CM-specific	orbh_65857	0	0	1	2	2	1	0	0	0	4	2	0.5	-			Auramp1_570930			Mk_01073400	PleosPC15_2_1037749		Schco3_2621728	IPR020855::Ureohydrolase; manganese-binding site::4	IPR006035::Ureohydrolase::4	IPR023696::Ureohydrolase domain superfamily::4
CM-specific	orbh_66699	0	0	1	0	2	1	2	0	0	4	2	0.5	-		Armosto1_257545	Auramp1_403296				PleosPC15_2_1113870		Schco3_2644961	IPR004898::Pectate lyase PlyH/PlyE-like::4	IPR011050::Pectin lyase fold/virulence factor::4	IPR012334::Pectin lyase fold::4
CM-specific	orbh_7043	0	0	0	1	1	2	0	0	2	4	2	0.5	-			Auramp1_468600	Copci_AmutBmut1_367947		Mk_00009600			Schco3_2638144	IPR032675::Leucine-rich repeat domain superfamily::4
CM-specific	orbh_7131	0	1	0	0	2	1	2	0	0	4	2	0.5	-		Armosto1_262843	Auramp1_391267					Ptegra1_283538	Schco3_1158444	IPR017853::Glycoside hydrolase superfamily::4	IPR024655::Uncharacterised protein family; glycosyl hydrolase catalytic domain::4
CM-specific	orbh_7177	0	2	0	0	1	0	1	2	0	4	2	0.5	-	Agabi_varbisH97_2_118268	Armosto1_251489	Auramp1_462222					Ptegra1_279369		IPR032675::Leucine-rich repeat domain superfamily::4	IPR001810::F-box domain::3	IPR036047::F-box-like domain superfamily::1
CM-specific	orbh_7182	0	0	1	0	0	0	1	2	2	4	2	0.5	-	Agabi_varbisH97_2_120486	Armosto1_255966		Copci_AmutBmut1_469977			PleosPC15_2_153895
CM-specific	orbh_7267	0	2	0	0	1	1	0	2	0	4	2	0.5	-	Agabi_varbisH97_2_64634		Auramp1_462503					Ptegra1_468334	Schco3_2458379	IPR016024::Armadillo-type fold::2
CM-specific	orbh_7308	0	0	0	1	1	2	2	0	0	4	2	0.5	-		Armosto1_251790	Auramp1_265106			Mk_01231700			Schco3_2569757	IPR001810::F-box domain::4	IPR032675::Leucine-rich repeat domain superfamily::2
CM-specific	orbh_7322	0	1	0	0	0	1	2	0	2	4	2	0.5	-		Armosto1_254171		Copci_AmutBmut1_374070				Ptegra1_480386	Schco3_2549003	IPR036047::F-box-like domain superfamily::4	IPR001810::F-box domain::3	IPR036322::WD40-repeat-containing domain superfamily::1
CM-specific	orbh_7323	0	0	1	0	2	2	1	0	0	4	2	0.5	-		Armosto1_254172	Auramp1_476938				PleosPC15_2_1099858		Schco3_2633542	IPR023393::START-like domain superfamily::4	IPR005031::Coenzyme Q-binding protein COQ10; START domain::2	IPR019587::Polyketide cyclase/dehydrase::1
CM-specific	orbh_7330	0	0	0	2	1	1	2	0	0	4	2	0.5	-		Armosto1_254567	Auramp1_502832			Mk_01194400			Schco3_2690708	IPR000719::Protein kise domain::4	IPR011009::Protein kise-like domain superfamily::4
CM-specific	orbh_7350	0	0	2	0	2	1	1	0	0	4	2	0.5	-		Armosto1_257132	Auramp1_405454				PleosPC15_2_1102914		Schco3_1126959
CM-specific	orbh_7355	0	0	0	2	1	1	2	0	0	4	2	0.5	-		Armosto1_257618	Auramp1_490302			Mk_00327600			Schco3_1180868	IPR001452::SH3 domain::4	IPR036028::SH3-like domain superfamily::4
CM-specific	orbh_7364	0	0	0	2	2	1	1	0	0	4	2	0.5	-		Armosto1_258821	Auramp1_392255			Mk_00171500			Schco3_2737291	IPR011701::Major facilitator superfamily::4	IPR036259::MFS transporter superfamily::4	IPR020846::Major facilitator superfamily domain::1
CM-specific	orbh_7406	0	0	2	1	0	2	1	0	0	4	2	0.5	-		Armosto1_265132				Mk_00884900	PleosPC15_2_30004		Schco3_2617955	IPR007219::Transcription factor domain; fungi::4	IPR001138::Zn(2)-C6 fungal-type D-binding domain::1	IPR036864::Zn(2)-C6 fungal-type D-binding domain superfamily::1
CM-specific	orbh_7442	0	0	1	0	1	2	2	0	0	4	2	0.5	-		Armosto1_270809	Auramp1_111827				PleosPC15_2_1016467		Schco3_2607620	IPR043519::Nucleotidyltransferase superfamily::2
CM-specific	orbh_7454	0	0	0	0	2	1	2	0	1	4	2	0.5	-		Armosto1_271777	Auramp1_456512	Copci_AmutBmut1_398354					Schco3_2615839	IPR012981::PIH1; N-termil::4
CM-specific	orbh_7470	0	0	1	0	2	1	0	0	2	4	2	0.5	-			Auramp1_263869	Copci_AmutBmut1_356191			PleosPC15_2_1046123		Schco3_2615508	IPR008974::TRAF-like::4	IPR002083::MATH/TRAF domain::3	IPR011333::SKP1/BTB/POZ domain superfamily::3	IPR000210::BTB/POZ domain::1
CM-specific	orbh_7475	0	0	2	2	1	1	0	0	0	4	2	0.5	-			Auramp1_392039			Mk_00413700	PleosPC15_2_1109744		Schco3_1203135
CM-specific	orbh_7482	0	0	0	1	1	2	0	0	2	4	2	0.5	-			Auramp1_397813	Copci_AmutBmut1_466591		Mk_01398300			Schco3_2743984	IPR000210::BTB/POZ domain::4	IPR011333::SKP1/BTB/POZ domain superfamily::3
CM-specific	orbh_7515	0	0	0	2	1	1	0	2	0	4	2	0.5	-	Agabi_varbisH97_2_187496		Auramp1_487674			Mk_00147300			Schco3_2488207	IPR017441::Protein kise; ATP binding site::4	IPR000719::Protein kise domain::4	IPR008271::Serine/threonine-protein kise; active site::4	IPR011009::Protein kise-like domain superfamily::4
CM-specific	orbh_7516	0	0	0	1	2	1	0	0	2	4	2	0.5	-			Auramp1_488451	Copci_AmutBmut1_474733		Mk_00482400			Schco3_1169598	IPR032675::Leucine-rich repeat domain superfamily::3
CM-specific	orbh_7529	0	0	2	0	1	1	2	0	0	4	2	0.5	-		Armosto1_250076	Auramp1_497627				PleosPC15_2_1090707		Schco3_66099	IPR038407::Vesicle transport v-SRE; N-termil domain superfamily::4	IPR000727::Target SRE coiled-coil homology domain::4	IPR010989::SRE::4	IPR007705::Vesicle transport v-SRE; N-termil::4
CM-specific	orbh_7549	0	0	1	2	2	1	0	0	0	4	2	0.5	-			Auramp1_550050			Mk_00292800	PleosPC15_2_161417		Schco3_2484191
CM-specific	orbh_7576	0	2	2	0	1	1	0	0	0	4	2	0.5	-			Auramp1_629284				PleosPC15_2_161249	Ptegra1_591060	Schco3_2579805
CM-specific	orbh_7608	0	1	2	1	0	0	0	0	2	4	2	0.5	-				Copci_AmutBmut1_398019		Mk_00522800	PleosPC15_2_1090812	Ptegra1_586599
CM-specific	orbh_7609	0	2	2	0	0	1	0	0	1	4	2	0.5	-				Copci_AmutBmut1_398084			PleosPC15_2_24702	Ptegra1_609890	Schco3_2663181	IPR000086::NUDIX hydrolase domain::4	IPR036189::mR decapping protein 2; Box A domain superfamily::4	IPR007722::mR decapping protein 2; Box A domain::4	IPR015797::NUDIX hydrolase-like domain superfamily::4	IPR044099::mR decapping enzyme 2 ; NUDIX hydrolase domain::4	IPR020084::NUDIX hydrolase; conserved site::4
CM-specific	orbh_7689	0	1	1	2	0	0	2	0	0	4	2	0.5	-		Armosto1_271950				Mk_00749300	PleosPC15_2_163164	Ptegra1_591947
CM-specific	orbh_7701	0	0	2	1	0	1	0	2	0	4	2	0.5	-	Agabi_varbisH97_2_204681					Mk_01104800	PleosPC15_2_1104780		Schco3_1191738	IPR001138::Zn(2)-C6 fungal-type D-binding domain::4	IPR036864::Zn(2)-C6 fungal-type D-binding domain superfamily::4
CM-specific	orbh_7703	0	0	0	2	1	0	1	0	2	4	2	0.5	-		Armosto1_265405	Auramp1_514967	Copci_AmutBmut1_368915		Mk_01108700				IPR029063::S-adenosyl-L-methionine-dependent methyltransferase::2	IPR025714::Methyltransferase domain::2
CM-specific	orbh_7709	0	0	0	2	0	1	1	2	0	4	2	0.5	-	Agabi_varbisH97_2_205303	Armosto1_269652				Mk_01262600			Schco3_1136735	IPR012942::SRR1-like domain::1	IPR040044::SRR1-like protein::1
CM-specific	orbh_7724	0	0	2	0	0	1	1	2	0	4	2	0.5	-	Agabi_varbisH97_2_181630	Armosto1_253530					PleosPC15_2_1035244		Schco3_2611979	IPR005945::Proline-specific peptidase::4	IPR000073::Alpha/beta hydrolase fold-1::4	IPR029058::Alpha/Beta hydrolase fold::4	IPR002410::Peptidase S33::4
CM-specific	orbh_7763	0	0	2	0	0	1	1	2	0	4	2	0.5	-	Agabi_varbisH97_2_136309	Armosto1_250842					PleosPC15_2_157903		Schco3_2508763
CM-specific	orbh_7785	0	1	0	2	0	0	1	0	2	4	2	0.5	-		Armosto1_267732		Copci_AmutBmut1_544175		Mk_00276900		Ptegra1_560296		IPR032675::Leucine-rich repeat domain superfamily::4	IPR001810::F-box domain::4	IPR036047::F-box-like domain superfamily::4
CM-specific	orbh_7791	0	1	2	0	0	0	1	2	0	4	2	0.5	-	Agabi_varbisH97_2_179835	Armosto1_268273					PleosPC15_2_1105470	Ptegra1_574834
CM-specific	orbh_7796	0	1	0	1	2	2	0	0	0	4	2	0.5	-			Auramp1_478838			Mk_00990500		Ptegra1_590028	Schco3_2598835	IPR032675::Leucine-rich repeat domain superfamily::4
CM-specific	orbh_7799	0	2	0	0	1	2	1	0	0	4	2	0.5	-		Armosto1_255081	Auramp1_513664					Ptegra1_600883	Schco3_2493135	IPR032675::Leucine-rich repeat domain superfamily::3	IPR001810::F-box domain::3	IPR036047::F-box-like domain superfamily::1
CM-specific	orbh_7826	0	0	0	2	1	1	0	0	2	4	2	0.5	-			Auramp1_565237	Copci_AmutBmut1_463064		Mk_00137400			Schco3_2540453	IPR032675::Leucine-rich repeat domain superfamily::2	IPR001810::F-box domain::1
CM-specific	orbh_126	1	1	1	1	1	1	1	1	4	9	1	0.125	-	Agabi_varbisH97_2_118861	Armosto1_265058	Auramp1_412142	Copci_AmutBmut1_380793	Cryne_JEC21_1_622	Mk_01435600	PleosPC15_2_176501	Ptegra1_603967	Schco3_83696	IPR019167::mR decay factor PAT1 domain::9	IPR039900::Pat1-like::8									404	AN2751_pat1_Aspnid NCU06540_Neucr SPBC19G7.10c_pombe	Verified ORF Putative		topoisomerase II-associated deadenylation-dependent mR-decapping factor Pdc2 (predicted)
CM-specific	orbh_195	1	1	4	1	1	1	1	1	1	9	1	0.125	-	Agabi_varbisH97_2_122364	Armosto1_260282	Auramp1_425946	Copci_AmutBmut1_503578	Cryne_JEC21_1_4679	Mk_00606000	PleosPC15_2_1021089	Ptegra1_606933	Schco3_2467696	IPR005062::SAC3/GANP/THP3::9										69
CM-specific	orbh_2181	1	1	4	1	1	1	1	1	1	9	1	0.125	-	Agabi_varbisH97_2_205603	Armosto1_258920	Auramp1_513251	Copci_AmutBmut1_400170	Cryne_JEC21_1_716	Mk_01095400	PleosPC15_2_1043620	Ptegra1_566677	Schco3_2495693	IPR028889::Ubiquitin specific protease domain::9	IPR038765::Papain-like cysteine peptidase superfamily::9	IPR018200::Ubiquitin specific protease; conserved site::9	IPR001394::Peptidase C19; ubiquitin carboxyl-termil hydrolase::9	IPR036873::Rhodanese-like domain superfamily::7	IPR001763::Rhodanese-like domain::4					321
CM-specific	orbh_2501	1	1	4	1	1	1	1	1	1	9	1	0.125	-	Agabi_varbisH97_2_219326	Armosto1_251559	Auramp1_398663	Copci_AmutBmut1_411382	Cryne_JEC21_1_3734	Mk_00333300	PleosPC15_2_1073316	Ptegra1_563140	Schco3_2618720	IPR016818::Nitric oxide synthase-interacting protein::9	IPR013083::Zinc finger; RING/FYVE/PHD-type::9	IPR001841::Zinc finger; RING-type::8	IPR031790::Nitric oxide synthase-interacting protein; zinc-finger::8							344	AN2184_Aspnid NCU07577_Neucr	Uncharacterized ORF Has domains with predicted zinc ion binding activity
CM-specific	orbh_477	1	1	1	4	1	1	1	1	1	9	1	0.125	-	Agabi_varbisH97_2_151104	Armosto1_251238	Auramp1_532774	Copci_AmutBmut1_442716	Cryne_JEC21_1_2752	Mk_00621600	PleosPC15_2_1056797	Ptegra1_591583	Schco3_2600749	IPR012677::Nucleotide-binding alpha-beta plait domain superfamily::9	IPR000504::R recognition motif domain::9	IPR039171::Pre-mR-splicing factor Cwc2/Slt11::9	IPR035979::R-binding domain superfamily::9							412	YPL184C_MRN1_Sacce1 NCU06459_Neucr AN7480_Aspnid nrd1_pombe	Uncharacterized ORF Orthologs have R binding; poly(U) R binding activity		R-binding protein Nrd1	R-binding protein that may be involved in translatiol regulation; binds specific categories of mRs; including those that contain upstream open reading frames (uORFs) and interl ribosome entry sites (IRES); interacts genetically with chromatin remodelers and splicing factors; linking chromatin state; splicing and as a result mR maturation
CM-specific	orbh_687	1	1	1	1	1	1	4	1	1	9	1	0.125	-	Agabi_varbisH97_2_182617	Armosto1_268424	Auramp1_487703	Copci_AmutBmut1_533000	Cryne_JEC21_1_2997	Mk_00814700	PleosPC15_2_1027421	Ptegra1_610279	Schco3_2684589	IPR024420::TRAPP III complex; Trs85::9										142
CM-specific	orbh_981	1	1	1	1	1	1	4	1	1	9	1	0.125	-	Agabi_varbisH97_2_188590	Armosto1_262375	Auramp1_480169	Copci_AmutBmut1_19992	Cryne_JEC21_1_3273	Mk_00117900	PleosPC15_2_1093104	Ptegra1_499793	Schco3_2622478	IPR022127::Store-operated calcium entry regulator STIMATE/YPL162C::9										390	YPL162C_YPL162C_Sacce1 NCU02834_Neucr AN7457_Aspnid	Uncharacterized ORF			Putative protein of unknown function; green fluorescent protein (GFP)-fusion protein localizes to the membrane of vacuole with cell cycle-correlated morphology
CM-specific	orbh_3563	0	1	4	1	1	1	1	1	1	8	1	0.125	-	Agabi_varbisH97_2_120992	Armosto1_256417	Auramp1_484805	Copci_AmutBmut1_367984		Mk_00936000	PleosPC15_2_1111480	Ptegra1_558387	Schco3_2628032											93
CM-specific	orbh_3830	0	1	4	1	1	1	1	1	1	8	1	0.125	-	Agabi_varbisH97_2_184086	Armosto1_252938	Auramp1_547363	Copci_AmutBmut1_497347		Mk_00341400	PleosPC15_2_1107590	Ptegra1_590821	Schco3_2578830	IPR025066::Protein of unknown function DUF4078::8										202
CM-specific	orbh_3844	0	1	1	4	1	1	1	1	1	8	1	0.125	-	Agabi_varbisH97_2_184602	Armosto1_261944	Auramp1_564499	Copci_AmutBmut1_444557		Mk_00102700	PleosPC15_2_1038101	Ptegra1_561027	Schco3_2249533	IPR003150::D-binding RFX-type winged-helix domain::8	IPR036390::Winged helix D-binding domain superfamily::8	IPR036388::Winged helix-like D-binding domain superfamily::8	IPR039779::RFX-like D-binding protein::8							140
CM-specific	orbh_4713	0	1	4	1	1	1	1	1	1	8	1	0.125	-	Agabi_varbisH97_2_180183	Armosto1_250540	Auramp1_540370	Copci_AmutBmut1_373552		Mk_01429800	PleosPC15_2_168763	Ptegra1_607302	Schco3_1165414	IPR001357::BRCT domain::8	IPR036420::BRCT domain superfamily::8									38
CM-specific	orbh_5756	1	0	1	1	1	1	1	0	4	7	1	0.166667	-		Armosto1_266535	Auramp1_539184	Copci_AmutBmut1_320992	Cryne_JEC21_1_1525	Mk_00660200	PleosPC15_2_1017047		Schco3_1057425	IPR016197::Chromo-like domain superfamily::3	IPR000953::Chromo/chromo shadow domain::3	IPR023780::Chromo domain::3	IPR041588::Integrase zinc-binding domain::2	IPR043128::Reverse transcriptase/Diguanylate cyclase domain::2	IPR000477::Reverse transcriptase domain::2	IPR001584::Integrase; catalytic core::2	IPR041373::Reverse transcriptase; Rse H-like domain::2	IPR043502::D/R polymerase superfamily::2	IPR012337::Ribonuclease H-like superfamily::2	49
CM-specific	orbh_5226	0	0	4	1	1	1	1	1	1	7	1	0.142857	-	Agabi_varbisH97_2_119993	Armosto1_252499	Auramp1_576598	Copci_AmutBmut1_503975		Mk_00289900	PleosPC15_2_1048798		Schco3_2682721	IPR041078::Plavaka transposase::7										64
CM-specific	orbh_5234	0	0	4	1	1	1	1	1	1	7	1	0.142857	-	Agabi_varbisH97_2_120883	Armosto1_263629	Auramp1_448805	Copci_AmutBmut1_496707		Mk_01018000	PleosPC15_2_1027446		Schco3_2582188											68
CM-specific	orbh_5362	0	1	0	1	1	1	4	1	1	7	1	0.142857	-	Agabi_varbisH97_2_190029	Armosto1_268799	Auramp1_570662	Copci_AmutBmut1_354711		Mk_00806600		Ptegra1_559403	Schco3_1205988	IPR013087::Zinc finger C2H2-type::7	IPR000467::G-patch domain::7	IPR022755::Zinc finger; double-stranded R binding::7	IPR036236::Zinc finger C2H2 superfamily::7	IPR003604::Matrin/U1-C-like; C2H2-type zinc finger::2						125
CM-specific	orbh_5610	0	1	1	1	1	1	1	0	4	7	1	0.142857	-		Armosto1_250318	Auramp1_415964	Copci_AmutBmut1_502698		Mk_00157500	PleosPC15_2_1039350	Ptegra1_618550	Schco3_2597868	IPR040898::CxC6 like cysteine cluster associated with KDZ::7	IPR041539::CxC5 like cysteine cluster associated with KDZ::7									8
CM-specific	orbh_5890	0	1	1	1	1	1	0	1	4	7	1	0.142857	-	Agabi_varbisH97_2_78952		Auramp1_587913	Copci_AmutBmut1_369752		Mk_00695600	PleosPC15_2_1034860	Ptegra1_598645	Schco3_2495927											47
CM-specific	orbh_5918	0	1	0	4	1	1	1	1	1	7	1	0.142857	-	Agabi_varbisH97_2_46840	Armosto1_267269	Auramp1_545145	Copci_AmutBmut1_500486		Mk_01420600		Ptegra1_477387	Schco3_2747560	IPR036910::High mobility group box domain superfamily::7	IPR009071::High mobility group box domain::7									3
CM-specific	orbh_5926	0	1	1	0	1	1	1	1	4	7	1	0.142857	-	Agabi_varbisH97_2_58493	Armosto1_254392	Auramp1_352158	Copci_AmutBmut1_541734			PleosPC15_2_1024267	Ptegra1_659157	Schco3_2447042	IPR002156::Ribonuclease H domain::6	IPR012337::Ribonuclease H-like superfamily::6	IPR036397::Ribonuclease H superfamily::6								71	AN10625_Aspnid	Uncharacterized ORF Has domains with predicted R-D hybrid ribonuclease activity; nucleic acid binding activity
CM-specific	orbh_6118	0	1	0	0	1	1	1	1	4	6	1	0.166667	-	Agabi_varbisH97_2_191480	Armosto1_264662	Auramp1_480915	Copci_AmutBmut1_375510				Ptegra1_613747	Schco3_2623145	IPR029069::HotDog domain superfamily::6	IPR006683::Thioesterase domain::6									302	AN7356_Aspnid	Uncharacterized ORF
CM-specific	orbh_6177	0	0	1	0	1	1	1	4	1	6	1	0.166667	-	Agabi_varbisH97_2_211106	Armosto1_271630	Auramp1_549430	Copci_AmutBmut1_482858			PleosPC15_2_1079572		Schco3_2593283	IPR036249::Thioredoxin-like superfamily::6	IPR036282::Glutathione S-transferase; C-termil domain superfamily::6	IPR004045::Glutathione S-transferase; N-termil::6								86
CM-specific	orbh_6218	0	0	0	1	1	1	4	1	1	6	1	0.166667	-	Agabi_varbisH97_2_68968	Armosto1_250709	Auramp1_475809	Copci_AmutBmut1_120094		Mk_00657000			Schco3_2634537	IPR038765::Papain-like cysteine peptidase superfamily::6	IPR002931::Transglutamise-like::6									137	AN2467_Aspnid NCU04382_Neucr	Uncharacterized ORF
CM-specific	orbh_6335	0	1	0	1	1	1	1	0	4	6	1	0.166667	-		Armosto1_265046	Auramp1_547280	Copci_AmutBmut1_501015		Mk_01437900		Ptegra1_570987	Schco3_2626208	IPR013149::Alcohol dehydrogese; C-termil::6	IPR036291::D(P)-binding domain superfamily::6	IPR011032::GroES-like superfamily::5	IPR020843::Polyketide synthase; enoylreductase domain::5							398	AN9401_Aspnid etr1_pombe NCU00655_Neucr YBR026C_ETR1_Sacce1	Uncharacterized ORF Orthologs have mitochondrion localization		enoyl-[acyl-carrier protein] reductase (predicted)	2-enoyl thioester reductase; member of the medium chain dehydrogese/reductase family; localized to in mitochondria; where it has a probable role in fatty acid synthesis
CM-specific	orbh_6425	0	1	1	0	1	1	1	0	4	6	1	0.166667	-		Armosto1_263745	Auramp1_477505	Copci_AmutBmut1_497602			PleosPC15_2_1102393	Ptegra1_145987	Schco3_2613662	IPR036236::Zinc finger C2H2 superfamily::6	IPR013087::Zinc finger C2H2-type::6									1
CM-specific	orbh_6481	0	1	4	0	1	1	0	1	1	6	1	0.166667	-	Agabi_varbisH97_2_119508		Auramp1_89995	Copci_AmutBmut1_367064			PleosPC15_2_168812	Ptegra1_604493	Schco3_2724542	IPR018465::Centromere protein Scm3/HJURP::6	IPR009072::Histone-fold::5									6
CM-specific	orbh_6482	0	1	1	1	0	0	1	1	4	6	1	0.166667	-	Agabi_varbisH97_2_209957	Armosto1_259853		Copci_AmutBmut1_394772		Mk_00984300	PleosPC15_2_155013	Ptegra1_576944		IPR024652::Trichodiene synthase::6	IPR008949::Isoprenoid synthase domain superfamily::6									135	AN2580_Aspnid CLM1_fusarium	Uncharacterized ORF Has domains with predicted trichodiene synthase activity and role in sesquiterpenoid biosynthetic process
CM-specific	orbh_6486	0	1	1	1	0	0	4	1	1	6	1	0.166667	-	Agabi_varbisH97_2_221245	Armosto1_255713		Copci_AmutBmut1_446928		Mk_00512400	PleosPC15_2_199510	Ptegra1_379998		IPR001621::Fungal lignise::6	IPR002016::Haem peroxidase::6	IPR010255::Haem peroxidase superfamily::6	IPR024589::Fungal lignise; C-termil::6	IPR019793::Peroxidases heam-ligand binding site::6	IPR019794::Peroxidase; active site::5					154
CM-specific	orbh_66213	0	1	4	0	1	1	1	0	1	6	1	0.166667	-		Armosto1_256856	Auramp1_485779	Copci_AmutBmut1_467985			PleosPC15_2_171222	Ptegra1_512546	Schco3_2609957	IPR018535::Domain of unknown function DUF1996::6	IPR000254::Cellulose-binding domain; fungal::2	IPR035971::Cellulose-binding domain superfamily::2	IPR002889::Carbohydrate-binding WSC::2							16
CM-specific	orbh_66001	0	0	1	1	0	1	0	4	1	5	1	0.2	-	Agabi_varbisH97_2_206802			Copci_AmutBmut1_376378		Mk_00293900	PleosPC15_2_31464		Schco3_2614161	IPR026992::Non-haem dioxygese N-termil domain::5	IPR005123::Oxoglutarate/iron-dependent dioxygese::5	IPR027443::Isopenicillin N synthase-like::5								131	isp7_pombe			2-OG-Fe(II) oxygese superfamily protein
CM-specific	orbh_6662	0	0	0	0	1	1	4	1	1	5	1	0.2	-	Agabi_varbisH97_2_193172	Armosto1_269755	Auramp1_413700	Copci_AmutBmut1_468446					Schco3_1096993	IPR001810::F-box domain::1	IPR036047::F-box-like domain superfamily::1	IPR032675::Leucine-rich repeat domain superfamily::1								5
CM-specific	orbh_6720	0	0	0	1	1	1	0	1	4	5	1	0.2	-	Agabi_varbisH97_2_54433		Auramp1_566376	Copci_AmutBmut1_475201		Mk_00946800			Schco3_2662597	IPR005123::Oxoglutarate/iron-dependent dioxygese::5	IPR006620::Prolyl 4-hydroxylase; alpha subunit::4									59	NCU04260_Neucr
CM-specific	orbh_6772	0	0	1	1	1	0	1	0	4	5	1	0.2	-		Armosto1_255163	Auramp1_582523	Copci_AmutBmut1_376581		Mk_01412900	PleosPC15_2_1109108			IPR011990::Tetratricopeptide-like helical domain superfamily::5	IPR027417::P-loop containing nucleoside triphosphate hydrolase::5	IPR019734::Tetratricopeptide repeat::3	IPR013026::Tetratricopeptide repeat-containing domain::2							12
CM-specific	orbh_6779	0	0	0	1	1	1	1	0	4	5	1	0.2	-		Armosto1_256271	Auramp1_514935	Copci_AmutBmut1_364990		Mk_00608200			Schco3_2637020	IPR027417::P-loop containing nucleoside triphosphate hydrolase::5	IPR011025::G protein alpha subunit; helical insertion::5	IPR001019::Guanine nucleotide binding protein (G-protein); alpha subunit::5								59
CM-specific	orbh_6910	0	0	0	1	1	1	0	1	4	5	1	0.2	-	Agabi_varbisH97_2_74924		Auramp1_354468	Copci_AmutBmut1_479604		Mk_00695500			Schco3_2665886	IPR001650::Helicase; C-termil::5	IPR027417::P-loop containing nucleoside triphosphate hydrolase::5	IPR014001::Helicase superfamily 1/2; ATP-binding domain::5	IPR011545::DEAD/DEAH box helicase domain::5							64
CM-specific	orbh_6912	0	0	1	1	1	0	1	4	0	5	1	0.2	-	Agabi_varbisH97_2_121541	Armosto1_264557	Auramp1_388037			Mk_00402200	PleosPC15_2_1016649			IPR012337::Ribonuclease H-like superfamily::2	IPR008906::HAT; C-termil dimerisation domain::1									8
CM-specific	orbh_6918	0	1	1	0	4	1	0	0	1	5	1	0.2	-			Auramp1_398709	Copci_AmutBmut1_327824			PleosPC15_2_1034298	Ptegra1_506016	Schco3_2473230											53
CM-specific	orbh_6930	0	0	0	1	1	1	4	0	1	5	1	0.2	-		Armosto1_257324	Auramp1_452004	Copci_AmutBmut1_491896		Mk_01391800			Schco3_2581649	IPR001650::Helicase; C-termil::5	IPR027417::P-loop containing nucleoside triphosphate hydrolase::5	IPR014001::Helicase superfamily 1/2; ATP-binding domain::5	IPR011545::DEAD/DEAH box helicase domain::4							18
CM-specific	orbh_6941	0	0	0	1	1	1	4	0	1	5	1	0.2	-		Armosto1_261829	Auramp1_480689	Copci_AmutBmut1_467871		Mk_00098600			Schco3_2539542	IPR009071::High mobility group box domain::5	IPR036910::High mobility group box domain superfamily::5									3
CM-specific	orbh_6960	0	1	1	0	1	0	1	0	4	5	1	0.2	-		Armosto1_257637	Auramp1_510158	Copci_AmutBmut1_360441			PleosPC15_2_1088820	Ptegra1_589830		IPR036705::ADP-ribosylation/Crystallin J1 superfamily::5	IPR005502::ADP-ribosylation/Crystallin J1::5									80	AN3415_Aspnid	Uncharacterized ORF Putative ADP-ribosylglycohydrolase family protein transcript induced in response to calcium dichloride in a CrzA-dependent manner
CM-specific	orbh_6999	0	0	1	1	0	0	1	4	1	5	1	0.2	-	Agabi_varbisH97_2_179825	Armosto1_251540		Copci_AmutBmut1_361907		Mk_00449000	PleosPC15_2_1035259													73
CM-specific	orbh_7004	0	1	1	0	1	1	0	0	4	5	1	0.2	-			Auramp1_406735	Copci_AmutBmut1_373062			PleosPC15_2_36361	Ptegra1_487591	Schco3_2479622											67
CM-specific	orbh_7033	0	0	1	0	1	1	1	0	4	5	1	0.2	-		Armosto1_269942	Auramp1_631189	Copci_AmutBmut1_542051			PleosPC15_2_1051492		Schco3_2642970											60
CM-specific	orbh_7081	0	0	1	0	4	1	1	0	1	5	1	0.2	-		Armosto1_260217	Auramp1_399297	Copci_AmutBmut1_350540			PleosPC15_2_1087450		Schco3_2737053	IPR012337::Ribonuclease H-like superfamily::5	IPR008906::HAT; C-termil dimerisation domain::2									30
CM-specific	orbh_7146	0	4	0	0	1	1	0	1	1	5	1	0.2	-	Agabi_varbisH97_2_120798		Auramp1_570249	Copci_AmutBmut1_444319				Ptegra1_594027	Schco3_2568136	IPR032675::Leucine-rich repeat domain superfamily::4	IPR001810::F-box domain::3									5
CM-specific	orbh_7147	0	0	1	0	0	4	1	1	1	5	1	0.2	-	Agabi_varbisH97_2_79426	Armosto1_253631		Copci_AmutBmut1_322115			PleosPC15_2_1037396		Schco3_2573370	IPR036397::Ribonuclease H superfamily::2	IPR012337::Ribonuclease H-like superfamily::2	IPR043502::D/R polymerase superfamily::1	IPR041577::Reverse transcriptase/retrotransposon-derived protein; Rse H-like domain::1	IPR041588::Integrase zinc-binding domain::1	IPR001584::Integrase; catalytic core::1	IPR043128::Reverse transcriptase/Diguanylate cyclase domain::1				34
CM-specific	orbh_65927	0	1	0	0	0	1	0	4	1	4	1	0.25	-	Agabi_varbisH97_2_187219			Copci_AmutBmut1_498403				Ptegra1_593716	Schco3_2631957	IPR029149::Creatise/Aminopeptidase P/Spt16; N-termil::4	IPR036005::Creatise/aminopeptidase-like::4	IPR032416::Peptidase M24; C-termil domain::4	IPR000994::Peptidase M24::4	IPR033740::Aminopeptidase P::4	IPR000587::Creatise; N-termil::4					411	AN11005_Aspnid ampp_penmarneffei YLL029W_FRA1_Sacce1 ampp_Aspnig ampp_Aspnid SPAC22G7.01c_pombe	Uncharacterized ORF Has domains with predicted hydrolase activity and role in cellular process		iron responsive transcriptiol regulator; peptidase family (predicted)	Protein involved in negative regulation of iron regulon transcription; forms an iron independent complex with Fra2p; Grx3p; and Grx4p; cytosolic; mutant fails to repress transcription of iron regulon and is defective in spore formation
CM-specific	orbh_66778	0	0	0	0	1	1	0	1	4	4	1	0.25	-	Agabi_varbisH97_2_77669		Auramp1_485512	Copci_AmutBmut1_441604					Schco3_2743964	IPR006598::Glycosyl transferase CAP10 domain::4										99	CXT1_cryptococcus
CM-specific	orbh_7240	0	0	1	0	0	0	4	1	1	4	1	0.25	-	Agabi_varbisH97_2_209713	Armosto1_253543		Copci_AmutBmut1_394348			PleosPC15_2_1033270													21
CM-specific	orbh_7252	0	0	0	0	1	1	0	1	4	4	1	0.25	-	Agabi_varbisH97_2_226231		Auramp1_570435	Copci_AmutBmut1_150431					Schco3_2482714	IPR011990::Tetratricopeptide-like helical domain superfamily::4	IPR003006::Immunoglobulin/major histocompatibility complex; conserved site::1									19
CM-specific	orbh_7372	0	0	0	0	1	1	4	0	1	4	1	0.25	-		Armosto1_259524	Auramp1_536134	Copci_AmutBmut1_369971					Schco3_2497231	IPR008906::HAT; C-termil dimerisation domain::1	IPR012337::Ribonuclease H-like superfamily::1									26
CM-specific	orbh_7424	0	4	0	0	1	1	1	0	0	4	1	0.25	-		Armosto1_268615	Auramp1_487475					Ptegra1_553595	Schco3_2721926	IPR000757::Glycoside hydrolase family 16::4	IPR013320::Concavalin A-like lectin/glucase domain superfamily::4									102
CM-specific	orbh_7489	0	1	0	0	1	0	0	1	4	4	1	0.25	-	Agabi_varbisH97_2_79523		Auramp1_406739	Copci_AmutBmut1_332249				Ptegra1_483421		IPR036691::Endonuclease/exonuclease/phosphatase superfamily::4										14
CM-specific	orbh_7490	0	1	0	4	1	1	0	0	0	4	1	0.25	-			Auramp1_412846			Mk_01391300		Ptegra1_527583	Schco3_2745316	IPR000210::BTB/POZ domain::3	IPR011333::SKP1/BTB/POZ domain superfamily::2									6
CM-specific	orbh_7492	0	1	0	0	1	1	0	0	4	4	1	0.25	-			Auramp1_422802	Copci_AmutBmut1_458798				Ptegra1_588529	Schco3_2510424	IPR026057::PC-Esterase::1										21
CM-specific	orbh_7505	0	0	1	0	1	1	0	0	4	4	1	0.25	-			Auramp1_473361	Copci_AmutBmut1_356466			PleosPC15_2_158131		Schco3_2631714											34
CM-specific	orbh_7635	0	1	4	0	0	0	1	0	1	4	1	0.25	-		Armosto1_268989		Copci_AmutBmut1_493955			PleosPC15_2_1102131	Ptegra1_591508												35
CM-specific	orbh_7643	0	1	4	0	1	0	0	0	1	4	1	0.25	-			Auramp1_547578	Copci_AmutBmut1_541749			PleosPC15_2_161631	Ptegra1_180723		IPR013087::Zinc finger C2H2-type::2										2
CM-specific	orbh_7782	0	1	0	0	1	1	0	0	4	4	1	0.25	-			Auramp1_624282	Copci_AmutBmut1_199631				Ptegra1_52726	Schco3_2556979	IPR001810::F-box domain::4	IPR032675::Leucine-rich repeat domain superfamily::4	IPR036047::F-box-like domain superfamily::2								23
CM-specific	orbh_7797	0	4	0	1	0	1	0	0	1	4	1	0.25	-				Copci_AmutBmut1_524005		Mk_00593300		Ptegra1_596778	Schco3_2676970	IPR009071::High mobility group box domain::1	IPR002893::Zinc finger; MYND-type::1									1
CM-specific	orbh_7844	0	0	1	0	0	1	4	1	0	4	1	0.25	-	Agabi_varbisH97_2_179144	Armosto1_250728					PleosPC15_2_1112866		Schco3_2634845	IPR001202::WW domain::2										17
CM-specific	orbh_7850	0	0	0	0	0	1	1	1	4	4	1	0.25	-	Agabi_varbisH97_2_70155	Armosto1_270058		Copci_AmutBmut1_446254					Schco3_2662469											36
CM-specific	orbh_1013	1	1	1	1	1	1	1	2	1	9	1	0.125	-	Agabi_varbisH97_2_189111	Armosto1_251557	Auramp1_510428	Copci_AmutBmut1_493458	Cryne_JEC21_1_5146	Mk_00063700	PleosPC15_2_160829	Ptegra1_520477	Schco3_2619968	IPR040108::Laa1/Sip1/HEATR5::9	IPR016024::Armadillo-type fold::9	IPR011989::Armadillo-like helical::7	IPR021133::HEAT; type 2::3							377	AN6598_Aspnid sip1_pombe NCU08993_Neucr	Uncharacterized ORF Orthologs have role in endocytosis and endocytic vesicle; nucleus localization		Pof6 interacting protein Sip1; predicted AP-1 accessory protein
CM-specific	orbh_1039	1	1	1	1	1	1	2	1	1	9	1	0.125	-	Agabi_varbisH97_2_189317	Armosto1_262841	Auramp1_549162	Copci_AmutBmut1_472011	Cryne_JEC21_1_4472	Mk_01247600	PleosPC15_2_1092563	Ptegra1_611571	Schco3_2459677	IPR035587::DUS-like; FMN-binding domain::9	IPR001269::tR-dihydrouridine synthase::9	IPR013785::Aldolase-type TIM barrel::8	IPR018517::tR-dihydrouridine synthase; conserved site::8							409	AN2967_Aspnid YNR015W_SMM1_Sacce1 NCU00950_Neucr dus2_pombe	Uncharacterized ORF Has domains with predicted catalytic activity; flavin adenine dinucleotide binding; tR dihydrouridine synthase activity and role in oxidation-reduction process; tR processing		tR dihydrouridine synthase Dus2 (predicted)	Dihydrouridine synthase; member of a family of dihydrouridine synthases including Dus1p; Smm1p; Dus3p; and Dus4p; modifies uridine residues at position 20 of cytoplasmic tRs
CM-specific	orbh_1137	1	1	1	1	1	1	1	2	1	9	1	0.125	-	Agabi_varbisH97_2_190018	Armosto1_255703	Auramp1_405869	Copci_AmutBmut1_432457	Cryne_JEC21_1_5501	Mk_01442300	PleosPC15_2_1060802	Ptegra1_557427	Schco3_2608541	IPR006568::PSP; proline-rich::9	IPR007180::Domain of unknown function DUF382::9									384	NCU05452_Neucr AN5098_Aspnid sap145_pombe	Uncharacterized ORF Orthologs have U2 snRNP; post-mR release spliceosomal complex localization		U2 snRNP-associated protein Sap145
CM-specific	orbh_1175	1	1	1	1	1	1	2	1	1	9	1	0.125	-	Agabi_varbisH97_2_190295	Armosto1_258208	Auramp1_497826	Copci_AmutBmut1_10452	Cryne_JEC21_1_785	Mk_01221100	PleosPC15_2_1091493	Ptegra1_646988	Schco3_2605535	IPR016897::S-phase kise-associated protein 1::9	IPR011333::SKP1/BTB/POZ domain superfamily::9	IPR016073::SKP1 component; POZ domain::9	IPR016072::SKP1 component; dimerisation::9	IPR001232::S-phase kise-associated protein 1-like::9	IPR036296::SKP1-like; dimerisation domain superfamily::9					422	YDR328C_SKP1_Sacce1 sconC_Aspnid sconC_penmarneffei AN2302_sconC_Aspnid skp1_pombe	Verified ORF Skp1-related protein with a predicted role in sulfur metabolism regulated by sulfur metabolite repression NeddH-associated protein		SCF ubiquitin ligase complex subunit Skp1	Evolutiorily conserved kinetochore protein; part of multiple protein complexes; including the SCF ubiquitin ligase complex; the CBF3 complex that binds centromeric D; and the RAVE complex that regulates assembly of the V-ATPase; protein abundance increases in response to D replication stress
CM-specific	orbh_1184	1	1	2	1	1	1	1	1	1	9	1	0.125	-	Agabi_varbisH97_2_190360	Armosto1_258112	Auramp1_498069	Copci_AmutBmut1_485668	Cryne_JEC21_1_4471	Mk_01212900	PleosPC15_2_1099432	Ptegra1_496842	Schco3_1117963	IPR007005::XAP5 protein::9										362	xap5_pombe NCU07604_Neucr AN2434_Aspnid	Uncharacterized ORF Has domains with predicted nucleus localization		xap-5-like protein
CM-specific	orbh_1206	1	1	1	1	1	1	2	1	1	9	1	0.125	-	Agabi_varbisH97_2_190466	Armosto1_258052	Auramp1_497582	Copci_AmutBmut1_461672	Cryne_JEC21_1_6199	Mk_01206400	PleosPC15_2_1060995	Ptegra1_613569	Schco3_2012162	IPR007262::Vps55/LEPROT::9										388	NCU06713_Neucr vps55_pombe AN6546_Aspnid YJR044C_VPS55_Sacce1	Uncharacterized ORF Orthologs have role in late endosome to vacuole transport via multivesicular body sorting pathway and Vps55/Vps68 complex; late endosome localization		vacuolar sorting protein Vps55 (predicted)	Late endosomal protein involved in late endosome to vacuole transport; functiol homolog of human obesity receptor gene-related protein (OB-RGRP)
CM-specific	orbh_1240	1	1	2	1	1	1	1	1	1	9	1	0.125	-	Agabi_varbisH97_2_190699	Armosto1_257775	Auramp1_413453	Copci_AmutBmut1_362863	Cryne_JEC21_1_5819	Mk_01189600	PleosPC15_2_1091567	Ptegra1_646689	Schco3_2743012	IPR012677::Nucleotide-binding alpha-beta plait domain superfamily::9	IPR035979::R-binding domain superfamily::9	IPR000504::R recognition motif domain::8	IPR000467::G-patch domain::8	IPR013087::Zinc finger C2H2-type::5						174
CM-specific	orbh_1257	1	1	2	1	1	1	1	1	1	9	1	0.125	-	Agabi_varbisH97_2_190804	Armosto1_257842	Auramp1_548940	Copci_AmutBmut1_445845	Cryne_JEC21_1_5355	Mk_01181100	PleosPC15_2_172384	Ptegra1_26028	Schco3_1210304	IPR013598::Exportin-1/Importin-beta-like::9	IPR016024::Armadillo-type fold::9	IPR040485::Exportin-1; repeat 3::9	IPR014877::Exportin-1; C-termil::9	IPR041235::Exportin-1; repeat 2::9	IPR001494::Importin-beta; N-termil domain::9	IPR011989::Armadillo-like helical::9	IPR041123::Chromosome region maintence repeat::9			428	YGR218W_CRM1_Sacce1 AN1401_kapK_Aspnid NCU01820_Neucr xpo1_pombe	Verified ORF Essential exportin 1 involved in nuclear export			Major karyopherin; involved in export of proteins; Rs; and ribosomal subunits from the nucleus; exportin
CM-specific	orbh_131	1	1	1	1	1	1	1	2	1	9	1	0.125	-	Agabi_varbisH97_2_118987	Armosto1_264760	Auramp1_546886	Copci_AmutBmut1_219851	Cryne_JEC21_1_5078	Mk_00859400	PleosPC15_2_1066099	Ptegra1_48311	Schco3_1282528	IPR013083::Zinc finger; RING/FYVE/PHD-type::9	IPR011016::Zinc finger; RING-CH-type::9									245	AN6136_Aspnid NCU07516_Neucr doa10_pombe	Uncharacterized ORF Has domains with predicted zinc ion binding activity		ER ubiquitin-protein ligase E3 Doa10 (predicted)
CM-specific	orbh_1326	1	1	2	1	1	1	1	1	1	9	1	0.125	-	Agabi_varbisH97_2_191625	Armosto1_261437	Auramp1_425486	Copci_AmutBmut1_462238	Cryne_JEC21_1_5719	Mk_00047600	PleosPC15_2_1027785	Ptegra1_532986	Schco3_2624440	IPR021933::SERRATE/Ars2; N-termil::9	IPR013087::Zinc finger C2H2-type::9	IPR007042::SERRATE/Ars2 ; C-termil::9	IPR039727::SERRATE/Ars2::8	IPR035979::R-binding domain superfamily::4	IPR012677::Nucleotide-binding alpha-beta plait domain superfamily::2					321	NCU02800_Neucr
CM-specific	orbh_1440	1	1	1	1	1	2	1	1	1	9	1	0.125	-	Agabi_varbisH97_2_192360	Armosto1_250451	Auramp1_474229	Copci_AmutBmut1_493213	Cryne_JEC21_1_1221	Mk_00698900	PleosPC15_2_1065102	Ptegra1_568109	Schco3_2632270	IPR035969::Rab-GTPase-TBC domain superfamily::9	IPR000195::Rab-GTPase-TBC domain::9									409	NCU04241_Neucr gyp1_pombe YOR070C_GYP1_Sacce1			GTPase activating protein Gyp1 (predicted)	Cis-golgi GTPase-activating protein (GAP) for yeast Rabs; the Rab family members are Ypt1p (in vivo) and for Ypt1p; Sec4p; Ypt7p; and Ypt51p (in vitro); involved in vesicle docking and fusion
CM-specific	orbh_1544	1	1	1	1	1	1	1	2	1	9	1	0.125	-	Agabi_varbisH97_2_193214	Armosto1_265409	Auramp1_489299	Copci_AmutBmut1_439951	Cryne_JEC21_1_5102	Mk_01084000	PleosPC15_2_51591	Ptegra1_292019	Schco3_2619374	IPR036869::Chaperone J-domain superfamily::9	IPR001623::DJ domain::9	IPR018253::DJ domain; conserved site::8	IPR015399::Domain of unknown function DUF1977; DJ-like::8							395	AN4441_Aspnid NCU03335_Neucr pi041_pombe	Uncharacterized ORF
CM-specific	orbh_1654	1	1	1	1	1	1	2	1	1	9	1	0.125	-	Agabi_varbisH97_2_194089	Armosto1_254813	Auramp1_498793	Copci_AmutBmut1_278262	Cryne_JEC21_1_2260	Mk_00043600	PleosPC15_2_1034934	Ptegra1_604239	Schco3_2551309	IPR012479::SAP30-binding protein::9										70
CM-specific	orbh_199	1	2	1	1	1	1	1	1	1	9	1	0.125	-	Agabi_varbisH97_2_122642	Armosto1_262365	Auramp1_480140	Copci_AmutBmut1_494244	Cryne_JEC21_1_4428	Mk_00130300	PleosPC15_2_1055682	Ptegra1_653413	Schco3_2666747	IPR027536::Mitochondrial distribution and morphology protein 34::9	IPR031468::Syptotagmin-like mitochondrial-lipid-binding domain::9									81
CM-specific	orbh_2063	1	1	1	1	1	1	2	1	1	9	1	0.125	-	Agabi_varbisH97_2_201869	Armosto1_253116	Auramp1_567937	Copci_AmutBmut1_541810	Cryne_JEC21_1_1550	Mk_00365400	PleosPC15_2_1058695	Ptegra1_553019	Schco3_2626387	IPR001915::Peptidase M48::9										109
CM-specific	orbh_2120	1	1	2	1	1	1	1	1	1	9	1	0.125	-	Agabi_varbisH97_2_203375	Armosto1_261678	Auramp1_480877	Copci_AmutBmut1_359534	Cryne_JEC21_1_3573	Mk_00091900	PleosPC15_2_1103493	Ptegra1_569199	Schco3_2623108	IPR009976::Exocyst complex component Sec10-like::9	IPR033960::Exocyst complex component EXOC5/Sec10::9									413	YLR166C_SEC10_Sacce1 AN8879_Aspnid sec10_pombe NCU09313_Neucr	Uncharacterized ORF Orthologs have role in Golgi to plasma membrane transport; exocytosis and cell division site; cell tip; exocyst localization		exocyst complex subunit Sec10	Essential 100kDa subunit of the exocyst complex; the exocyst mediates polarized targeting and tethering of post-Golgi secretory vesicles to active sites of exocytosis at the plasma membrane prior to SRE-mediated fusion
CM-specific	orbh_2151	1	1	1	1	1	1	1	1	2	9	1	0.125	-	Agabi_varbisH97_2_204350	Armosto1_250389	Auramp1_474972	Copci_AmutBmut1_356528	Cryne_JEC21_1_260	Mk_00668100	PleosPC15_2_50988	Ptegra1_541631	Schco3_2635666	IPR022155::Protein of unknown function DUF3684::9	IPR036890::Histidine kise/HSP90-like ATPase superfamily::8	IPR020575::Heat shock protein Hsp90; N-termil::2								368	AN6551_Aspnid NCU03811_Neucr	Uncharacterized ORF Has domains with predicted ATP binding activity
CM-specific	orbh_2172	1	1	1	1	1	1	1	2	1	9	1	0.125	-	Agabi_varbisH97_2_205019	Armosto1_255699	Auramp1_501972	Copci_AmutBmut1_443187	Cryne_JEC21_1_997	Mk_00332400	PleosPC15_2_1069349	Ptegra1_496852	Schco3_2608656	IPR036300::Mir domain superfamily::9	IPR016093::MIR motif::9	IPR032421::Protein O-mannosyl-transferase; C-termil four TM domain::9	IPR027005::Glycosyltransferase 39-like::9	IPR003342::Glycosyl transferase family 39/83::9						424	ogm2_pombe YAL023C_PMT2_Sacce1 AN5105_pmtA_Aspnid NCU01648_Neucr PMT2_candida	Verified ORF Pmt 2 subfamily protein O-mannosyltransferase required for normal germition; hyphal growth and conidiophore development mutants are sensitive to growth at high temperature and to cell wall perturbing agents		protein O-mannosyltransferase Ogm2	Protein O-mannosyltransferase of the ER membrane; transfers mannose residues from dolichyl phosphate-D-mannose to protein serine/threonine residues; involved in ER quality control; acts in a complex with Pmt1p; can instead interact with Pmt5p; antifungal drug target; PMT2 has a paralog; PMT3; that arose from the whole genome duplication
CM-specific	orbh_2301	1	1	1	1	1	1	1	1	2	9	1	0.125	-	Agabi_varbisH97_2_209673	Armosto1_253992	Auramp1_483949	Copci_AmutBmut1_497003	Cryne_JEC21_1_3903	Mk_00244200	PleosPC15_2_1060561	Ptegra1_544382	Schco3_2506702	IPR003616::Post-SET domain::9	IPR001214::SET domain::9	IPR024657::COMPASS complex Set1 subunit; N-SET domain::7	IPR035979::R-binding domain superfamily::6	IPR012677::Nucleotide-binding alpha-beta plait domain superfamily::5	IPR000504::R recognition motif domain::4					48
CM-specific	orbh_2323	1	1	1	1	1	1	1	2	1	9	1	0.125	-	Agabi_varbisH97_2_210528	Armosto1_271974	Auramp1_506409	Copci_AmutBmut1_372349	Cryne_JEC21_1_1492	Mk_00883500	PleosPC15_2_1047891	Ptegra1_567529	Schco3_2638547	IPR016024::Armadillo-type fold::9	IPR002553::Clathrin/coatomer adaptor; adaptin-like; N-termil::9	IPR026739::AP complex subunit beta::9	IPR011989::Armadillo-like helical::9	IPR016342::AP-1/2/4 complex subunit beta::9						422	YKL135C_APL2_Sacce1 apl2_pombe NCU09721_Neucr			AP-1 adaptor complex beta subunit Apl2	Beta-adaptin subunit of the clathrin-associated protein (AP-1) complex; binds clathrin; involved in clathrin-dependent Golgi protein sorting; protein abundance increases in response to D replication stress
