## Supplementary material for "Gene age predicts the transcriptional landscape of sexual morphogenesis in multicellular fungi": Table S8 (part 3 of 3)

### Sheet: ORBH (continued)
Table S8a: Conserved 1:1 orthologue groups. For the detailed description of columns see "Columns" worksheet.
CM-specific	orbh_2427	1	1	2	1	1	1	1	1	1	9	1	0.125	-	Agabi_varbisH97_2_215522	Armosto1_264563	Auramp1_487842	Copci_AmutBmut1_462969	Cryne_JEC21_1_6082	Mk_00754800	PleosPC15_2_38169	Ptegra1_559660	Schco3_2698845	IPR015415::Vps4 oligomerisation; C-termil::9	IPR007330::MIT::9	IPR003960::ATPase; AAA-type; conserved site::9	IPR036181::MIT domain superfamily::9	IPR027417::P-loop containing nucleoside triphosphate hydrolase::9	IPR003959::ATPase; AAA-type; core::9	IPR003593::AAA+ ATPase domain::9	IPR041569::AAA ATPase; AAA+ lid domain::8			429	VPS4_candida AN3061_Aspnid NCU06942_Neucr vps4_pombe YPR173C_VPS4_Sacce1	Uncharacterized ORF Putative Sec1p-like protein with a predicted role in vacuolar protein sorting		HOPS complex subunit Vps41 (predicted)	Subunit of the HOPS endocytic tethering complex; vacuole membrane protein that functions as a Rab GTPase effector; interacting specifically with the GTP-bound conformation of Ypt7p; facilitating tethering; docking and promoting membrane fusion events at the late endosome and vacuole; required for both membrane and protein trafficking; Yck3p-mediated phosphorylation regulates the organization of vacuolar fusion sites
CM-specific	orbh_2474	1	1	2	1	1	1	1	1	1	9	1	0.125	-	Agabi_varbisH97_2_217774	Armosto1_265316	Auramp1_567636	Copci_AmutBmut1_454878	Cryne_JEC21_1_3658	Mk_01451200	PleosPC15_2_1094495	Ptegra1_559942	Schco3_2626614	IPR035969::Rab-GTPase-TBC domain superfamily::9	IPR000195::Rab-GTPase-TBC domain::9									107
CM-specific	orbh_2512	1	1	2	1	1	1	1	1	1	9	1	0.125	-	Agabi_varbisH97_2_219776	Armosto1_261920	Auramp1_449538	Copci_AmutBmut1_157687	Cryne_JEC21_1_2904	Mk_00102100	PleosPC15_2_1092752	Ptegra1_561033	Schco3_2250582	IPR011039::Transcription Factor IIF; Rap30/Rap74; interaction::9	IPR008851::Transcription initiation factor IIF; alpha subunit::9									150
CM-specific	orbh_2578	1	1	2	1	1	1	1	1	1	9	1	0.125	-	Agabi_varbisH97_2_223074	Armosto1_264896	Auramp1_488365	Copci_AmutBmut1_497727	Cryne_JEC21_1_6147	Mk_01435800	PleosPC15_2_1105670	Ptegra1_655731	Schco3_2618363	IPR038737::Splicing factor 3B subunit 1-like::9	IPR011989::Armadillo-like helical::9	IPR016024::Armadillo-type fold::9	IPR015016::Splicing factor 3B subunit 1::9	IPR021133::HEAT; type 2::2						424	AN2420_Aspnid YMR288W_HSH155_Sacce1 NCU03042_Neucr	Uncharacterized ORF Orthologs have U2 snRNP; nucleus; post-mR release spliceosomal complex localization			U2-snRNP associated splicing factor; forms extensive associations with the branch site-3 splice site-3 exon region upon prespliceosome formation; similarity to the mammalian U2 snRNP-associated splicing factor SAP155
CM-specific	orbh_2599	1	1	1	1	1	1	1	1	2	9	1	0.125	-	Agabi_varbisH97_2_224380	Armosto1_271169	Auramp1_401941	Copci_AmutBmut1_144801	Cryne_JEC21_1_1537	Mk_00901400	PleosPC15_2_1045021	Ptegra1_567879	Schco3_2493509	IPR013083::Zinc finger; RING/FYVE/PHD-type::9	IPR019474::Ubiquitin conjugation factor E4; core::9	IPR003613::U box domain::9								420	ufd2_pombe YDL190C_UFD2_Sacce1 AN10556_Aspnid NCU03357_Neucr	Uncharacterized ORF Has domains with predicted ubiquitin-protein transferase activity; ubiquitin-ubiquitin ligase activity; role in protein ubiquitition; ubiquitin-dependent protein catabolic process and ubiquitin ligase complex localization		ubiquitin-protein ligase E4 Ufd2 (predicted)	Ubiquitin chain assembly factor (E4); cooperates with a ubiquitin-activating enzyme (E1); a ubiquitin-conjugating enzyme (E2); and a ubiquitin protein ligase (E3) to conjugate ubiquitin to substrates; also functions as an E3
CM-specific	orbh_2751	1	1	1	1	1	1	1	2	1	9	1	0.125	-	Agabi_varbisH97_2_62238	Armosto1_269488	Auramp1_486146	Copci_AmutBmut1_461274	Cryne_JEC21_1_4482	Mk_01289200	PleosPC15_2_1054175	Ptegra1_551138	Schco3_2610336	IPR030224::Sla2 family::9	IPR011417::AP180 N-termil homology (ANTH) domain::9	IPR002558::I/LWEQ domain::9	IPR008942::ENTH/VHS::9	IPR035964::I/LWEQ domain superfamily::9	IPR013809::ENTH domain::9					412	eat-2_Neucr end4_pombe AN2756_slaB_Aspnid	Verified ORF Predicted actin binding protein with similarity to Saccharomyces cerevisiae Sla2p essential for conidial germition		Clathrin adaptor End4
CM-specific	orbh_2785	1	2	1	1	1	1	1	1	1	9	1	0.125	-	Agabi_varbisH97_2_63759	Armosto1_258530	Auramp1_572875	Copci_AmutBmut1_461864	Cryne_JEC21_1_3980	Mk_01037200	PleosPC15_2_37440	Ptegra1_615977	Schco3_2484057	IPR032675::Leucine-rich repeat domain superfamily::9	IPR000938::CAP Gly-rich domain::9	IPR036859::CAP Gly-rich domain superfamily::9	IPR001611::Leucine-rich repeat::3							349	YER007W_PAC2_Sacce1 NCU09139_Neucr AN5531_Aspnid	Uncharacterized ORF Orthologs have alpha-tubulin binding activity; role in protein folding; tubulin complex assembly and cytoplasm localization		Tim9-Tim10 complex subunit Tim10 (predicted)	Microtubule effector required for tubulin heterodimer formation; binds alpha-tubulin; required for normal microtubule function; null mutant exhibits cold-sensitive microtubules and sensitivity to benomyl
CM-specific	orbh_2912	1	1	1	1	1	1	1	2	1	9	1	0.125	-	Agabi_varbisH97_2_71914	Armosto1_271165	Auramp1_410863	Copci_AmutBmut1_165705	Cryne_JEC21_1_2048	Mk_00925200	PleosPC15_2_160581	Ptegra1_516964	Schco3_1287999	IPR012929::Nucleoprotein TPR/MLP1::6										4
CM-specific	orbh_2942	1	1	1	1	1	1	1	1	2	9	1	0.125	-	Agabi_varbisH97_2_74621	Armosto1_268016	Auramp1_549673	Copci_AmutBmut1_542738	Cryne_JEC21_1_3427	Mk_00333400	PleosPC15_2_1050847	Ptegra1_97983	Schco3_78491	IPR036600::Paired amphipathic helix superfamily::9	IPR039774::Transcriptiol regulatory protein Sin3-like::9	IPR003822::Paired amphipathic helix::9	IPR031693::Sin3; C-termil::9	IPR013194::Histone deacetylase interacting domain::9						109
CM-specific	orbh_2961	1	1	2	1	1	1	1	1	1	9	1	0.125	-	Agabi_varbisH97_2_76781	Armosto1_254599	Auramp1_403017	Copci_AmutBmut1_264120	Cryne_JEC21_1_5572	Mk_00526300	PleosPC15_2_1059173	Ptegra1_297414	Schco3_1133652	IPR001214::SET domain::9	IPR013257::Set2 Rpb1 interacting domain::9	IPR006560::AWS domain::9	IPR025788::Histone-lysine N-methyltransferase; SET2; fungi::9	IPR038190::Set2 Rpb1 interacting domain superfamily::9	IPR003616::Post-SET domain::9					380	set2_pombe AN8825_Aspnid SET2_candida	Uncharacterized ORF Orthologs have histone methyltransferase activity (H3-K36 specific) activity and role in asexual reproduction; regulation of growth rate; sexual reproduction		histone lysine H3-K36 methyltransferase Set2	Histone methyltransferase with a role in transcriptiol elongation; methylates H3 lysine 36 (H3K36); which suppresses incorporation of acetylated histones and sigls for the deacetylation of these histones within transcribed genes; associates with the C-termil domain(CTD) of Rpo21p; H3K36me3 (trimethylation) requires Spt6p; proline 38 on H3; CTD of Rpo21p; Ctk1p; and C-termil SRI domain of Ste2p; relocalizes to the cytosol in response to hypoxia
CM-specific	orbh_3051	1	1	1	1	1	1	2	1	1	9	1	0.125	-	Agabi_varbisH97_2_175592	Armosto1_255979	Auramp1_498712	Copci_AmutBmut1_483240	Cryne_JEC21_1_5891	Mk_00764100	PleosPC15_2_1077136	Ptegra1_614288	Schco3_2636935	IPR018791::UV radiation resistance protein/autophagy-related protein 14::9										75
CM-specific	orbh_3083	1	1	1	1	1	1	2	1	1	9	1	0.125	-	Agabi_varbisH97_2_68231	Armosto1_261604	Auramp1_395211	Copci_AmutBmut1_527129	Cryne_JEC21_1_2755	Mk_00080000	PleosPC15_2_1040246	Ptegra1_500472	Schco3_1142419	IPR020602::GTP cyclohydrolase I domain::9	IPR043133::GTP cyclohydrolase I; C-termil/DPH-dependent 7-cyano-7-deazaguanine reductase::9	IPR043134::GTP cyclohydrolase I; N-termil domain::9	IPR018234::GTP cyclohydrolase I; conserved site::9	IPR001474::GTP cyclohydrolase I::9						417	YGR267C_FOL2_Sacce1 SPAC17A5.13_pombe AN8188_Aspnid	Uncharacterized ORF Putative GTP cyclohydrolase I with a predicted role in folate biosynthesis		GTP cyclohydrolase Fol2 (predicted)	GTP-cyclohydrolase I; catalyzes the first step in the folic acid biosynthetic pathway
CM-specific	orbh_416	1	1	1	1	1	1	1	1	2	9	1	0.125	-	Agabi_varbisH97_2_148311	Armosto1_255711	Auramp1_501962	Copci_AmutBmut1_433906	Cryne_JEC21_1_5256	Mk_00453400	PleosPC15_2_1032607	Ptegra1_578801	Schco3_2683529	IPR013087::Zinc finger C2H2-type::9	IPR041888::ZN598/Hel2; RING finger::8	IPR001841::Zinc finger; RING-type::8	IPR013083::Zinc finger; RING/FYVE/PHD-type::4							136
CM-specific	orbh_470	1	1	2	1	1	1	1	1	1	9	1	0.125	-	Agabi_varbisH97_2_150706	Armosto1_250900	Auramp1_624612	Copci_AmutBmut1_471411	Cryne_JEC21_1_4164	Mk_00658200	PleosPC15_2_1112802	Ptegra1_647198	Schco3_2702947	IPR041569::AAA ATPase; AAA+ lid domain::9	IPR027417::P-loop containing nucleoside triphosphate hydrolase::9	IPR003593::AAA+ ATPase domain::9	IPR015342::Peroxisome biogenesis factor 1; N-termil; psi beta-barrel fold::9	IPR003959::ATPase; AAA-type; core::9	IPR003960::ATPase; AAA-type; conserved site::9	IPR025653::Peroxisome biogenesis factor 1::9	IPR029067::CDC48 domain 2-like superfamily::9	IPR009010::Aspartate decarboxylase-like domain superfamily::8		406	AN5991_pexA_Aspnid YKL197C_PEX1_Sacce1 pex1_Neucr	Verified ORF Putative peroxisomal protein (peroxin) with a role in fatty acid utilization required for growth on long chain fatty acids		peroxin 13 (predicted)	Membrane peroxin of the peroxisomal importomer complex; complex facilitates the import of peroxisomal matrix proteins; required for peroxisome biogenesis
CM-specific	orbh_554	1	1	1	1	1	1	1	1	2	9	1	0.125	-	Agabi_varbisH97_2_177223	Armosto1_257606	Auramp1_490413	Copci_AmutBmut1_543146	Cryne_JEC21_1_5007	Mk_00327700	PleosPC15_2_1090369	Ptegra1_511833	Schco3_2625939	IPR008253::Marvel domain::8										129
CM-specific	orbh_565	1	1	2	1	1	1	1	1	1	9	1	0.125	-	Agabi_varbisH97_2_177755	Armosto1_262097	Auramp1_626074	Copci_AmutBmut1_493085	Cryne_JEC21_1_4955	Mk_00095800	PleosPC15_2_1112037	Ptegra1_246329	Schco3_2687478	IPR001452::SH3 domain::9	IPR013761::Sterile alpha motif/pointed domain superfamily::9	IPR007131::SLA1 homology domain 1; SHD1::9	IPR036028::SH3-like domain superfamily::9	IPR038159::SLA1 homology domain superfamily::9	IPR035800::Sla1; first SH3 domain::8	IPR029922::Sla1::8				388	SLA1_candida NCU02978_Neucr SLA1_ustilago YBL007C_SLA1_Sacce1				Cytoskeletal protein binding protein; required for assembly of the cortical actin cytoskeleton; interacts with proteins regulating actin dymics and proteins required for endocytosis; found in the nucleus and cell cortex; has 3 SH3 domains
CM-specific	orbh_627	1	1	1	2	1	1	1	1	1	9	1	0.125	-	Agabi_varbisH97_2_181164	Armosto1_259779	Auramp1_565862	Copci_AmutBmut1_373460	Cryne_JEC21_1_1403	Mk_00174600	PleosPC15_2_1069072	Ptegra1_614066	Schco3_2702254	IPR000719::Protein kise domain::9	IPR017441::Protein kise; ATP binding site::9	IPR011009::Protein kise-like domain superfamily::9	IPR001772::Kise associated domain 1 (KA1)::9	IPR028375::KA1 domain/Ssp2; C-termil::9	IPR008271::Serine/threonine-protein kise; active site::9					122
CM-specific	orbh_680	1	1	2	1	1	1	1	1	1	9	1	0.125	-	Agabi_varbisH97_2_182546	Armosto1_269574	Auramp1_499090	Copci_AmutBmut1_493791	Cryne_JEC21_1_4947	Mk_00800800	PleosPC15_2_61074	Ptegra1_564353	Schco3_2609481	IPR035445::GYF-like domain superfamily::9	IPR003169::GYF domain::9									84
CM-specific	orbh_746	1	1	1	1	1	1	1	1	2	9	1	0.125	-	Agabi_varbisH97_2_183892	Armosto1_256005	Auramp1_391307	Copci_AmutBmut1_366098	Cryne_JEC21_1_4771	Mk_00363200	PleosPC15_2_176930	Ptegra1_8020	Schco3_2564197	IPR005365::Nitrogen permease regulator 3::9										155	npr3_Aspnid SPBC543.04_pombe AN10171_Aspnid	Uncharacterized ORF Orthologs have GTPase activator activity		SEA/Iml1/Npr2/3 complex subunit Npr3
CM-specific	orbh_808	1	1	2	1	1	1	1	1	1	9	1	0.125	-	Agabi_varbisH97_2_185055	Armosto1_250074	Auramp1_392956	Copci_AmutBmut1_41009	Cryne_JEC21_1_2975	Mk_00799500	PleosPC15_2_1112521	Ptegra1_603480	Schco3_2511517	IPR001005::SANT/Myb domain::9	IPR007526::SWIRM domain::9	IPR017884::SANT domain::9	IPR041983::ADA2-like; zinc finger; ZZ-type::9	IPR009057::Homeobox-like domain superfamily::9	IPR016827::Transcriptiol adaptor 2::8	IPR000433::Zinc finger; ZZ-type::6				413	ADA2_candida AN10763_adaB_Aspnid NCU04459_Neucr ada2_pombe YDR448W_ADA2_Sacce1	Verified ORF Subunit of the SAGA transcriptiol regulatory complex with a role in nucleosome positioning		SAGA complex subunit Ada2	Transcription coactivator; component of the ADA and SAGA transcriptiol adaptor/HAT (histone acetyltransferase) complexes
CM-specific	orbh_824	1	1	1	1	1	1	1	1	2	9	1	0.125	-	Agabi_varbisH97_2_185370	Armosto1_250661	Auramp1_18509	Copci_AmutBmut1_484439	Cryne_JEC21_1_5051	Mk_00658700	PleosPC15_2_51142	Ptegra1_562743	Schco3_2635312	IPR034393::TatSF1-like::9	IPR035979::R-binding domain superfamily::9	IPR012677::Nucleotide-binding alpha-beta plait domain superfamily::9	IPR000504::R recognition motif domain::8	IPR034392::TatSF1-like; R recognition motif 1::6						399	NCU02633_Neucr YNL286W_CUS2_Sacce1 uap2_pombe AN1188_Aspnid	Uncharacterized ORF		U2 snRNP-associated protein Uap2	Putative checkpoint factor in transcription; binds to U2 snR and Prp11p; may be involved in U2 snR folding; contains two R recognition motifs (RRMs)
CM-specific	orbh_900	1	1	1	1	1	1	1	1	2	9	1	0.125	-	Agabi_varbisH97_2_186810	Armosto1_257575	Auramp1_441257	Copci_AmutBmut1_470617	Cryne_JEC21_1_6203	Mk_01223100	PleosPC15_2_1110308	Ptegra1_603344	Schco3_2560531	IPR037590::GATOR complex protein WDR24::9	IPR015943::WD40/YVTN repeat-like-containing domain superfamily::8	IPR036322::WD40-repeat-containing domain superfamily::8	IPR001680::WD40 repeat::8	IPR019775::WD40 repeat; conserved site::8	IPR017986::WD40-repeat-containing domain::8					108
CM-specific	orbh_945	1	1	1	1	1	1	2	1	1	9	1	0.125	-	Agabi_varbisH97_2_187932	Armosto1_271710	Auramp1_572109	Copci_AmutBmut1_542473	Cryne_JEC21_1_2647	Mk_01349600	PleosPC15_2_1068092	Ptegra1_509927	Schco3_2692369	IPR029021::Protein-tyrosine phosphatase-like::9	IPR000340::Dual specificity phosphatase; catalytic domain::9	IPR020422::Dual specificity protein phosphatase domain::9	IPR036873::Rhodanese-like domain superfamily::8	IPR000387::Tyrosine specific protein phosphatases domain::8	IPR001763::Rhodanese-like domain::6					89
CM-specific	orbh_3494	1	1	1	0	1	1	2	1	1	8	1	0.142857	-	Agabi_varbisH97_2_115338	Armosto1_266682	Auramp1_508463	Copci_AmutBmut1_361305	Cryne_JEC21_1_5044		PleosPC15_2_1033063	Ptegra1_511420	Schco3_2606846	IPR006597::Sel1-like repeat::8	IPR011990::Tetratricopeptide-like helical domain superfamily::8									245	chr2_pombe AN8765_Aspnid	Uncharacterized ORF Protein with a predicted role in the regulation of chitin synthase activity
CM-specific	orbh_3501	1	1	2	0	1	1	1	1	1	8	1	0.142857	-	Agabi_varbisH97_2_115952	Armosto1_271047	Auramp1_541336	Copci_AmutBmut1_141731	Cryne_JEC21_1_5290		PleosPC15_2_1094473	Ptegra1_561984	Schco3_2607858											80
CM-specific	orbh_4046	1	1	1	0	1	1	1	1	2	8	1	0.142857	-	Agabi_varbisH97_2_191713	Armosto1_262127	Auramp1_395340	Copci_AmutBmut1_375918	Cryne_JEC21_1_5634		PleosPC15_2_1029614	Ptegra1_560799	Schco3_2623969	IPR030456::Fork head domain conserved site 2::8	IPR001766::Fork head domain::8	IPR036388::Winged helix-like D-binding domain superfamily::8	IPR036390::Winged helix D-binding domain superfamily::8							96
CM-specific	orbh_4101	1	1	1	0	1	1	1	1	2	8	1	0.142857	-	Agabi_varbisH97_2_193138	Armosto1_258922	Auramp1_438798	Copci_AmutBmut1_370564	Cryne_JEC21_1_1040		PleosPC15_2_1065864	Ptegra1_542789	Schco3_2619699	IPR011993::PH-like domain superfamily::8	IPR000156::Ran binding domain::8									86
CM-specific	orbh_4177	1	1	2	1	1	1	0	1	1	8	1	0.142857	-	Agabi_varbisH97_2_194877		Auramp1_484591	Copci_AmutBmut1_220710	Cryne_JEC21_1_6052	Mk_00242800	PleosPC15_2_1073244	Ptegra1_648716	Schco3_2678789	IPR000504::R recognition motif domain::8	IPR025742::Cleavage stimulation factor subunit 2; hinge domain::8	IPR012677::Nucleotide-binding alpha-beta plait domain superfamily::8	IPR035979::R-binding domain superfamily::8	IPR026896::Transcription termition and cleavage factor; C-termil domain::6	IPR038192::CSTF2; C-termil domain superfamily::6					391	AN6074_Aspnid NCU03311_Neucr SPAC644.16_pombe YGL044C_R15_Sacce1	Uncharacterized ORF Orthologs have mR binding activity; role in mR polyadenylation; pre-mR cleavage required for polyadenylation; response to D damage checkpoint sigling and mR cleavage factor complex localization		R-binding protein R15	Component of the cleavage and polyadenylation factor I (CF I); CF 1; composed of the CF 1A complex (R14p; R15p; Clp1p; Pcf11p) and Hrp1; is involved in cleavage and polyadenylation of mR 3 ends; interacts with the A-rich polyadenylation sigl in complex with R14p and Hrp1p; mutant displays reduced transcription elongation in the G-less-based run-on (GLRO) assay; required for gene looping and maintence of genome stability
CM-specific	orbh_4198	1	1	0	1	1	1	2	1	1	8	1	0.142857	-	Agabi_varbisH97_2_195402	Armosto1_270832	Auramp1_515066	Copci_AmutBmut1_537560	Cryne_JEC21_1_3653	Mk_00519200		Ptegra1_573978	Schco3_2642077	IPR004152::GAT domain::8	IPR008942::ENTH/VHS::8	IPR002014::VHS domain::8	IPR038425::GAT domain superfamily::7							404	AN5710_Aspnid NCU06105_Neucr YHR108W_GGA2_Sacce1 SPBC25H2.16c_pombe	Uncharacterized ORF Orthologs have phosphatidylinositol-4-phosphate binding; ubiquitin binding activity		Golgi localized Arf binding gamma-adaptin ortholog Gga22	Protein that regulates Arf1p; Arf2p to facilitate Golgi trafficking; binds phosphatidylinositol 4-phosphate; which plays a role in TGN localization; has homology to gamma-adaptin; GGA2 has a paralog; GGA1; that arose from the whole genome duplication
CM-specific	orbh_4209	1	1	2	0	1	1	1	1	1	8	1	0.142857	-	Agabi_varbisH97_2_195614	Armosto1_264967	Auramp1_58990	Copci_AmutBmut1_468030	Cryne_JEC21_1_4460		PleosPC15_2_1068536	Ptegra1_531570	Schco3_78716	IPR001680::WD40 repeat::8	IPR036322::WD40-repeat-containing domain superfamily::8	IPR015943::WD40/YVTN repeat-like-containing domain superfamily::5	IPR017986::WD40-repeat-containing domain::3							416	ATG18_ustilago AN0127_Aspnid YFR021W_ATG18_Sacce1 atg18_Aspnig ATG18_fusarium atg18_Aspnid ATG18_candida atg18_pombe	Uncharacterized ORF Orthologs have phosphatidylinositol-3;5-bisphosphate binding; phosphatidylinositol-3-phosphate binding; phosphatidylinositol-4-phosphate binding; ubiquitin binding activity		autophagy associated WD repeat protein Atg18a	Phosphoinositide binding protein; required for vesicle formation in autophagy and the cytoplasm-to-vacuole targeting (Cvt) pathway; binds both phosphatidylinositol (3;5)-bisphosphate and phosphatidylinositol 3-phosphate; WD-40 repeat protein; relocalizes from vacuole to cytoplasm upon D replication stress; has 4 mammalian homologs WIPI1; WIPI2; WIPI3 and WIPI4/WDR45; mutations in human WDR45 cause static encephalopathy of childhood with neurodegeneration in adulthood
CM-specific	orbh_4626	1	1	1	0	1	1	1	2	1	8	1	0.142857	-	Agabi_varbisH97_2_69268	Armosto1_250455	Auramp1_474385	Copci_AmutBmut1_412617	Cryne_JEC21_1_3111		PleosPC15_2_27959	Ptegra1_417691	Schco3_2632130	IPR040455::Atg6; BARA domain::8	IPR041691::Atg6/beclin; coiled-coil domain::8	IPR007243::Atg6/Beclin::8	IPR038274::Atg6/Beclin C-termil domain superfamily::8							406	atg6_pombe VPS30_fusarium NCU03122_Neucr YPL120W_VPS30_Sacce1 AN10213_Aspnid	Uncharacterized ORF Orthologs have role in autophagy; autophagy of peroxisome; cytoplasm to vacuole transport by the Cvt pathway; late endosome to vacuole transport; macroautophagy and phosphatidylinositol biosynthetic process; <a href="#GOsection"more</a		autophagy associated beclin family protein Atg6	Subunit of phosphatidylinositol (PtdIns) 3-kise complexes I and II; Complex I is essential in autophagy and Complex II is required for vacuolar protein sorting; required for overflow degradation of misfolded proteins when ERAD is saturated; C-terminus has a novel globular fold that is essential for autophagy through the targeting of the PI3-kise complex I to the pre-autophagosomal structure; ortholog of the higher eukaryotic gene Beclin 1
CM-specific	orbh_4946	1	1	2	1	1	1	1	0	1	8	1	0.142857	-		Armosto1_270753	Auramp1_401526	Copci_AmutBmut1_478119	Cryne_JEC21_1_1071	Mk_00900200	PleosPC15_2_1090207	Ptegra1_603526	Schco3_2615466	IPR005683::Mitochondrial import receptor subunit Tom22::8										277	AN1105_Aspnid YNL131W_TOM22_Sacce1	Uncharacterized ORF Has domains with predicted protein heterodimerization activity; role in transcription initiation from R polymerase II promoter and nucleus localization			Component of the TOM (Translocase of Outer Membrane) complex; responsible for initial import of mitochondrially directed proteins; mediates interaction between TOM and TIM complexes and acts as a receptor for precursor proteins
CM-specific	orbh_4959	1	1	2	1	1	1	1	0	1	8	1	0.142857	-		Armosto1_271859	Auramp1_482304	Copci_AmutBmut1_499265	Cryne_JEC21_1_2231	Mk_00884200	PleosPC15_2_1114223	Ptegra1_651800	Schco3_2521844	IPR008942::ENTH/VHS::6	IPR002014::VHS domain::5	IPR036881::Glycoside hydrolase family 3 C-termil domain superfamily::3	IPR017853::Glycoside hydrolase superfamily::3	IPR044103::LAS seventeen-binding protein 5 ; GAT domain::3	IPR001764::Glycoside hydrolase; family 3; N-termil::3	IPR036962::Glycoside hydrolase; family 3; N-termil domain superfamily::3				71
CM-specific	orbh_3206	0	1	1	1	2	1	1	1	1	8	1	0.125	-	Agabi_varbisH97_2_213949	Armosto1_268925	Auramp1_486787	Copci_AmutBmut1_357112		Mk_00322600	PleosPC15_2_1035922	Ptegra1_503644	Schco3_2610992	IPR036600::Paired amphipathic helix superfamily::8	IPR003822::Paired amphipathic helix::8	IPR013194::Histone deacetylase interacting domain::8	IPR039774::Transcriptiol regulatory protein Sin3-like::8	IPR031693::Sin3; C-termil::8						400	NCU02578_Neucr pst1_pombe YOL004W_SIN3_Sacce1			Clr6 histone deacetylase complex subunit Pst1	Component of both the Rpd3S and Rpd3L histone deacetylase complexes; involved in transcriptiol repression and activation of diverse processes; including mating-type switching and meiosis; involved in the maintence of chromosomal integrity
CM-specific	orbh_3567	0	2	1	1	1	1	1	1	1	8	1	0.125	-	Agabi_varbisH97_2_121547	Armosto1_270179	Auramp1_410785	Copci_AmutBmut1_376753		Mk_00096900	PleosPC15_2_1026837	Ptegra1_401792	Schco3_2588964	IPR017930::Myb domain::8	IPR009057::Homeobox-like domain superfamily::8	IPR001005::SANT/Myb domain::8								39
CM-specific	orbh_3709	0	1	1	2	1	1	1	1	1	8	1	0.125	-	Agabi_varbisH97_2_176062	Armosto1_268982	Auramp1_249846	Copci_AmutBmut1_368864		Mk_00767200	PleosPC15_2_1111261	Ptegra1_559153	Schco3_2503457											83
CM-specific	orbh_3711	0	1	1	1	1	1	1	1	2	8	1	0.125	-	Agabi_varbisH97_2_176192	Armosto1_268756	Auramp1_538891	Copci_AmutBmut1_354595		Mk_00785900	PleosPC15_2_1053697	Ptegra1_647560	Schco3_2612520	IPR032430::Proteasome activator Blm10; mid region::8	IPR016024::Armadillo-type fold::8	IPR035309::Proteasome activator complex subunit 4::8	IPR021843::Proteasome activator complex subunit 4 C-termil domain::7	IPR011989::Armadillo-like helical::4						198	NCU05620_Neucr
CM-specific	orbh_3732	0	1	2	1	1	1	1	1	1	8	1	0.125	-	Agabi_varbisH97_2_178182	Armosto1_250172	Auramp1_391804	Copci_AmutBmut1_38913		Mk_00724200	PleosPC15_2_1112563	Ptegra1_565506	Schco3_2509637	IPR018392::LysM domain::8	IPR036779::LysM domain superfamily::8									38
CM-specific	orbh_3921	0	1	1	1	1	1	1	1	2	8	1	0.125	-	Agabi_varbisH97_2_189043	Armosto1_272142	Auramp1_515818	Copci_AmutBmut1_454814		Mk_01319500	PleosPC15_2_1102785	Ptegra1_110467	Schco3_2696048	IPR036028::SH3-like domain superfamily::6	IPR001452::SH3 domain::2									2
CM-specific	orbh_3934	0	1	2	1	1	1	1	1	1	8	1	0.125	-	Agabi_varbisH97_2_189407	Armosto1_269037	Auramp1_486704	Copci_AmutBmut1_450682		Mk_01294700	PleosPC15_2_1111666	Ptegra1_594619	Schco3_1209034											31
CM-specific	orbh_4025	0	1	1	1	1	1	1	1	2	8	1	0.125	-	Agabi_varbisH97_2_191420	Armosto1_253102	Auramp1_491136	Copci_AmutBmut1_61145		Mk_01444300	PleosPC15_2_1067505	Ptegra1_613336	Schco3_2502504	IPR001547::Glycoside hydrolase; family 5::8	IPR018087::Glycoside hydrolase; family 5; conserved site::8	IPR017853::Glycoside hydrolase superfamily::8	IPR000254::Cellulose-binding domain; fungal::3	IPR035971::Cellulose-binding domain superfamily::3						267	eglA_Aspnid AN1285_eglA_Aspnid	Verified ORF Endo-beta-1;4-glucase A cellulase involved in degradation of glucans expression induced by carboxymethylcellulose and cellobiose
CM-specific	orbh_4124	0	1	2	1	1	1	1	1	1	8	1	0.125	-	Agabi_varbisH97_2_193716	Armosto1_271191	Auramp1_499944	Copci_AmutBmut1_145871		Mk_00874500	PleosPC15_2_1045185	Ptegra1_529953	Schco3_2614211	IPR013859::Protein of unknown function DUF1750; fungi::8										100
CM-specific	orbh_4246	0	1	1	2	1	1	1	1	1	8	1	0.125	-	Agabi_varbisH97_2_196921	Armosto1_269604	Auramp1_427944	Copci_AmutBmut1_473094		Mk_01279900	PleosPC15_2_43935	Ptegra1_591491	Schco3_2663116	IPR002820::Molybdopterin cofactor biosynthesis C (MoaC) domain::8	IPR023045::Molybdenum cofactor biosynthesis C::8	IPR010505::Molybdenum cofactor synthesis C-termil::8	IPR036522::Molybdopterin cofactor biosynthesis C (MoaC) domain superfamily::8	IPR000385::MoaA/NifB/PqqE; iron-sulphur binding; conserved site::8	IPR013785::Aldolase-type TIM barrel::8	IPR006638::Elp3/MiaB/NifB::8	IPR007197::Radical SAM::8	IPR013483::Molybdenum cofactor biosynthesis protein A::7		321	NCU00498_Neucr AN0947_cnxABC_Aspnid	Verified ORF Protein required for the synthesis of precursor Z; an intermediate in the molybdopterin cofactor biosynthesis pathway molybdopterin cofactor is required for the activity of nitrate reductase
CM-specific	orbh_4318	0	1	1	1	1	1	2	1	1	8	1	0.125	-	Agabi_varbisH97_2_203249	Armosto1_262050	Auramp1_479806	Copci_AmutBmut1_467767		Mk_00090800	PleosPC15_2_1039855	Ptegra1_569083	Schco3_2501079	IPR019313::Mediator complex; subunit Med17::8										101
CM-specific	orbh_4337	0	1	2	1	1	1	1	1	1	8	1	0.125	-	Agabi_varbisH97_2_204536	Armosto1_250660	Auramp1_563513	Copci_AmutBmut1_355770		Mk_00666700	PleosPC15_2_158519	Ptegra1_562745	Schco3_2740023	IPR000403::Phosphatidylinositol 3-/4-kise; catalytic domain::8	IPR039756::Type II phosphatidylinositol 4-kise Lsb6/PI4K2::8	IPR018936::Phosphatidylinositol 3/4-kise; conserved site::5								377	YJL100W_LSB6_Sacce1 lsb6_pombe AN10791_lsb6_Aspnid NCU04355_Neucr	Uncharacterized ORF Putative 1-phosphatidylinositol 4-kise mutants have a strong growth defect		1-phosphatidylinositol 4-kise Lsb6 (predicted)	Type II phosphatidylinositol 4-kise; binds Las17p; a homolog of human Wiskott-Aldrich Syndrome protein involved in actin patch assembly and actin polymerization
CM-specific	orbh_4539	0	2	1	1	1	1	1	1	1	8	1	0.125	-	Agabi_varbisH97_2_227224	Armosto1_271697	Auramp1_488766	Copci_AmutBmut1_362980		Mk_00802300	PleosPC15_2_185892	Ptegra1_650610	Schco3_2618779	IPR003166::Transcription factor TFIIE beta subunit; D-binding domain::8	IPR016656::Transcription initiation factor TFIIE; beta subunit::8	IPR040501::TFA2; Winged helix domain 2::8								342	AN5498_Aspnid YKR062W_TFA2_Sacce1 tfa2_pombe NCU03909_Neucr	Uncharacterized ORF Orthologs have transcription factor TFIIE complex localization		transcription factor TFIIE beta subunit; TFIIEB; Tfa2	TFIIE small subunit; involved in R polymerase II transcription initiation
CM-specific	orbh_4549	0	1	1	1	1	1	2	1	1	8	1	0.125	-	Agabi_varbisH97_2_228274	Armosto1_268508	Auramp1_41571	Copci_AmutBmut1_379611		Mk_01033700	PleosPC15_2_1086298	Ptegra1_510316	Schco3_2645027	IPR039875::Leukocyte receptor cluster member 1-like::8	IPR019339::CBF1-interacting co-repressor CIR; N-termil domain::8									105
CM-specific	orbh_4678	0	1	2	1	1	1	1	1	1	8	1	0.125	-	Agabi_varbisH97_2_78470	Armosto1_262248	Auramp1_539497	Copci_AmutBmut1_494228		Mk_01043100	PleosPC15_2_1042677	Ptegra1_612110	Schco3_2608270	IPR009072::Histone-fold::8	IPR003228::Transcription initiation factor TFIID subunit 12 domain::8	IPR037794::Transcription initiation factor TFIID subunit 12::8								79
CM-specific	orbh_4983	0	1	1	1	1	1	2	1	1	8	1	0.125	-	Agabi_varbisH97_2_119783	Armosto1_253458	Auramp1_452299	Copci_AmutBmut1_364122		Mk_00297600	PleosPC15_2_1031263	Ptegra1_503088	Schco3_2628600	IPR032675::Leucine-rich repeat domain superfamily::8	IPR036047::F-box-like domain superfamily::5	IPR001810::F-box domain::2								84
CM-specific	orbh_5014	0	1	1	1	1	1	1	1	2	8	1	0.125	-	Agabi_varbisH97_2_152409	Armosto1_256933	Auramp1_514014	Copci_AmutBmut1_460046		Mk_00549200	PleosPC15_2_1034333	Ptegra1_584495	Schco3_2537125	IPR041078::Plavaka transposase::8										49
CM-specific	orbh_5361	1	1	1	0	1	1	0	1	2	7	1	0.166667	-	Agabi_varbisH97_2_189995		Auramp1_571906	Copci_AmutBmut1_411844	Cryne_JEC21_1_421		PleosPC15_2_1088415	Ptegra1_559467	Schco3_2612594											89
CM-specific	orbh_5849	1	1	2	1	1	1	0	0	1	7	1	0.166667	-			Auramp1_481730	Copci_AmutBmut1_465021	Cryne_JEC21_1_3259	Mk_00065800	PleosPC15_2_50176	Ptegra1_239334	Schco3_2577122	IPR007529::Zinc finger; HIT-type::6										73
CM-specific	orbh_5863	1	0	1	0	1	1	1	1	2	7	1	0.166667	-	Agabi_varbisH97_2_192676	Armosto1_250810	Auramp1_544474	Copci_AmutBmut1_48595	Cryne_JEC21_1_4874		PleosPC15_2_1104782		Schco3_2510765	IPR015671::GLTSCR protein; conserved region::7										77
CM-specific	orbh_5187	0	1	1	0	1	1	1	2	1	7	1	0.142857	-	Agabi_varbisH97_2_113660	Armosto1_270285	Auramp1_533718	Copci_AmutBmut1_244991			PleosPC15_2_1054549	Ptegra1_559633	Schco3_2520743	IPR011990::Tetratricopeptide-like helical domain superfamily::2										136
CM-specific	orbh_5247	0	1	1	0	1	1	1	1	2	7	1	0.142857	-	Agabi_varbisH97_2_123183	Armosto1_250037	Auramp1_473855	Copci_AmutBmut1_461992			PleosPC15_2_1104223	Ptegra1_602014	Schco3_2632583											76
CM-specific	orbh_5290	0	1	2	0	1	1	1	1	1	7	1	0.142857	-	Agabi_varbisH97_2_178035	Armosto1_259175	Auramp1_572123	Copci_AmutBmut1_543098			PleosPC15_2_1065671	Ptegra1_538693	Schco3_1216168	IPR036047::F-box-like domain superfamily::6	IPR001810::F-box domain::6									76
CM-specific	orbh_5334	0	0	1	2	1	1	1	1	1	7	1	0.142857	-	Agabi_varbisH97_2_186653	Armosto1_271045	Auramp1_571583	Copci_AmutBmut1_145103		Mk_00902200	PleosPC15_2_1066543		Schco3_2533528	IPR001202::WW domain::7	IPR000569::HECT domain::7	IPR024928::E3 ubiquitin-protein ligase; SMURF1 type::7	IPR035983::HECT; E3 ligase catalytic domain::7	IPR000008::C2 domain::7	IPR035892::C2 domain superfamily::7	IPR036020::WW domain superfamily::7				52
CM-specific	orbh_5363	0	1	1	0	1	1	1	1	2	7	1	0.142857	-	Agabi_varbisH97_2_190055	Armosto1_268240	Auramp1_43224	Copci_AmutBmut1_443401			PleosPC15_2_1111246	Ptegra1_143921	Schco3_2132453	IPR019383::Golgin subfamily A member 7/ERF4::7										49
CM-specific	orbh_5397	0	1	1	0	1	1	2	1	1	7	1	0.142857	-	Agabi_varbisH97_2_192334	Armosto1_250070	Auramp1_533594	Copci_AmutBmut1_438648			PleosPC15_2_1079678	Ptegra1_414901	Schco3_2679824	IPR013087::Zinc finger C2H2-type::7	IPR036236::Zinc finger C2H2 superfamily::7									84
CM-specific	orbh_5403	0	1	1	0	1	1	1	1	2	7	1	0.142857	-	Agabi_varbisH97_2_192652	Armosto1_250701	Auramp1_475879	Copci_AmutBmut1_466317			PleosPC15_2_1040580	Ptegra1_562348	Schco3_2511487	IPR009011::Mannose-6-phosphate receptor binding domain superfamily::7	IPR018939::Autophagy-related protein 27::7									196
CM-specific	orbh_5435	0	0	2	1	1	1	1	1	1	7	1	0.142857	-	Agabi_varbisH97_2_194675	Armosto1_270161	Auramp1_511992	Copci_AmutBmut1_328037		Mk_00582400	PleosPC15_2_1090576		Schco3_2638449	IPR009018::Sigl recognition particle; SRP9/SRP14 subunit::7	IPR039914::Sigl recognition particle SRP9::7	IPR039432::SRP9 domain::7								150
CM-specific	orbh_5505	0	1	1	0	1	1	1	2	1	7	1	0.142857	-	Agabi_varbisH97_2_206331	Armosto1_264955	Auramp1_505706	Copci_AmutBmut1_513938			PleosPC15_2_1042933	Ptegra1_566526	Schco3_64223	IPR007219::Transcription factor domain; fungi::6	IPR001138::Zn(2)-C6 fungal-type D-binding domain::5	IPR036864::Zn(2)-C6 fungal-type D-binding domain superfamily::5								58	SPAC1F7.11c_pombe			transcription factor; zf-fungal binuclear cluster type (predicted)
CM-specific	orbh_5576	0	0	2	1	1	1	1	1	1	7	1	0.142857	-	Agabi_varbisH97_2_62391	Armosto1_254522	Auramp1_558654	Copci_AmutBmut1_435013		Mk_00276700	PleosPC15_2_1114291		Schco3_2492911	IPR041078::Plavaka transposase::7										64
CM-specific	orbh_5662	0	2	1	0	1	1	1	1	1	7	1	0.142857	-	Agabi_varbisH97_2_139130	Armosto1_255313	Auramp1_499148	Copci_AmutBmut1_460815			PleosPC15_2_1068526	Ptegra1_512526	Schco3_2131424											79
CM-specific	orbh_5671	0	1	1	1	1	1	2	0	1	7	1	0.142857	-		Armosto1_257586	Auramp1_501211	Copci_AmutBmut1_448047		Mk_00334200	PleosPC15_2_170396	Ptegra1_540222	Schco3_1206047	IPR040050::Zinc finger protein 830::6	IPR036236::Zinc finger C2H2 superfamily::4	IPR003604::Matrin/U1-C-like; C2H2-type zinc finger::2								95
CM-specific	orbh_5795	0	2	1	1	1	1	1	0	1	7	1	0.142857	-		Armosto1_269568	Auramp1_566313	Copci_AmutBmut1_268213		Mk_00771400	PleosPC15_2_1074766	Ptegra1_596718	Schco3_2609561	IPR008979::Galactose-binding-like domain superfamily::7	IPR023296::Glycosyl hydrolase; five-bladed beta-propellor domain superfamily::7	IPR006710::Glycoside hydrolase; family 43::7	IPR005084::Carbohydrate binding module family 6::6							211	NCU06861_Neucr AN7313_Aspnid	Uncharacterized ORF Putative beta-1;4-xylosidase
CM-specific	orbh_5855	0	1	2	1	1	1	1	0	1	7	1	0.142857	-		Armosto1_267011	Auramp1_497999	Copci_AmutBmut1_444186		Mk_01461000	PleosPC15_2_1097223	Ptegra1_594298	Schco3_2691564	IPR027417::P-loop containing nucleoside triphosphate hydrolase::7	IPR002110::Ankyrin repeat::5	IPR020683::Ankyrin repeat-containing domain::5	IPR036770::Ankyrin repeat-containing domain superfamily::5	IPR007111::CHT nucleoside triphosphatase::5						2
CM-specific	orbh_6566	1	2	0	1	1	0	1	0	1	6	1	0.2	-		Armosto1_263327	Auramp1_559047	Copci_AmutBmut1_394977	Cryne_JEC21_1_889	Mk_00581500		Ptegra1_605095		IPR001202::WW domain::5	IPR036020::WW domain superfamily::5									1
CM-specific	orbh_5969	0	1	2	0	1	1	1	0	1	6	1	0.166667	-		Armosto1_261744	Auramp1_103722	Copci_AmutBmut1_56009			PleosPC15_2_1103338	Ptegra1_241532	Schco3_2251848	IPR008501::THO complex subunit 7/Mft1::6										108
CM-specific	orbh_6029	0	0	1	0	1	1	1	1	2	6	1	0.166667	-	Agabi_varbisH97_2_116714	Armosto1_263076	Auramp1_365356	Copci_AmutBmut1_327445			PleosPC15_2_153646		Schco3_2513358	IPR025476::Helitron helicase-like domain::3										83
CM-specific	orbh_6074	0	1	0	0	1	1	1	2	1	6	1	0.166667	-	Agabi_varbisH97_2_152005	Armosto1_270977	Auramp1_261530	Copci_AmutBmut1_362695				Ptegra1_562615	Schco3_2207988											19
CM-specific	orbh_6096	0	1	0	0	1	1	2	1	1	6	1	0.166667	-	Agabi_varbisH97_2_183241	Armosto1_269534	Auramp1_514359	Copci_AmutBmut1_353988				Ptegra1_520614	Schco3_2605806	IPR037679::Aphase-promoting complex subunit 5::6	IPR026000::Aphase-promoting complex subunit 5 domain::3									95
CM-specific	orbh_6101	0	0	0	1	2	1	1	1	1	6	1	0.166667	-	Agabi_varbisH97_2_187358	Armosto1_261553	Auramp1_211696	Copci_AmutBmut1_369284		Mk_00592500			Schco3_2637180	IPR017336::Snurportin-1::6	IPR024721::Snurportin-1; N-termil::2									98
CM-specific	orbh_6116	0	1	1	1	0	0	1	1	2	6	1	0.166667	-	Agabi_varbisH97_2_191229	Armosto1_257688		Copci_AmutBmut1_28133		Mk_00324600	PleosPC15_2_1097745	Ptegra1_502956		IPR036249::Thioredoxin-like superfamily::6	IPR001853::DSBA-like thioredoxin domain::6									161	AN10938_Aspnid mig-7_Neucr	Uncharacterized ORF Has domains with predicted protein disulfide oxidoreductase activity
CM-specific	orbh_6173	0	1	2	1	0	0	1	1	1	6	1	0.166667	-	Agabi_varbisH97_2_207677	Armosto1_260581		Copci_AmutBmut1_479154		Mk_00724800	PleosPC15_2_1099007	Ptegra1_588198		IPR039261::Ferredoxin-DP reductase (FNR); nucleotide-binding domain::6	IPR012349::FMN-binding split barrel::3	IPR017938::Riboflavin synthase-like beta-barrel::3	IPR017927::FAD-binding domain; ferredoxin reductase-type::3							237	AN6023_Aspnid	Uncharacterized ORF Has domains with predicted oxidoreductase activity and role in oxidation-reduction process
CM-specific	orbh_6222	0	0	0	1	1	1	1	1	2	6	1	0.166667	-	Agabi_varbisH97_2_70554	Armosto1_265383	Auramp1_574065	Copci_AmutBmut1_55072		Mk_01094300			Schco3_2665831											20
CM-specific	orbh_6228	0	0	2	1	1	1	1	1	0	6	1	0.166667	-	Agabi_varbisH97_2_75719	Armosto1_266015	Auramp1_551558			Mk_00402500	PleosPC15_2_1032013		Schco3_1084787	IPR040521::Kyakuja-Dileera-Zisupton transposase::6										5
CM-specific	orbh_6467	0	1	1	0	1	1	0	1	2	6	1	0.166667	-	Agabi_varbisH97_2_192418		Auramp1_624788	Copci_AmutBmut1_439152			PleosPC15_2_1056260	Ptegra1_603641	Schco3_2632425											48
CM-specific	orbh_6644	0	0	0	0	1	1	1	1	2	5	1	0.2	-	Agabi_varbisH97_2_189333	Armosto1_268471	Auramp1_486299	Copci_AmutBmut1_450109					Schco3_2662836	IPR013087::Zinc finger C2H2-type::4										73
CM-specific	orbh_6745	0	1	0	0	1	1	2	0	1	5	1	0.2	-		Armosto1_251379	Auramp1_402125	Copci_AmutBmut1_466539				Ptegra1_602442	Schco3_2516264											18
CM-specific	orbh_6749	0	1	0	0	1	0	2	1	1	5	1	0.2	-	Agabi_varbisH97_2_69910	Armosto1_252204	Auramp1_406757	Copci_AmutBmut1_383924				Ptegra1_406861		IPR012337::Ribonuclease H-like superfamily::5										49
CM-specific	orbh_6818	0	0	1	0	1	1	2	0	1	5	1	0.2	-		Armosto1_262295	Auramp1_480063	Copci_AmutBmut1_21235			PleosPC15_2_157378		Schco3_2499005	IPR013087::Zinc finger C2H2-type::5										2
CM-specific	orbh_6829	0	0	2	0	1	1	1	0	1	5	1	0.2	-		Armosto1_264788	Auramp1_512892	Copci_AmutBmut1_219841			PleosPC15_2_1105753		Schco3_2617272											40
CM-specific	orbh_6955	0	0	0	2	1	1	0	1	1	5	1	0.2	-	Agabi_varbisH97_2_117497		Auramp1_500386	Copci_AmutBmut1_375402		Mk_00325100			Schco3_2024598	IPR001245::Serine-threonine/tyrosine-protein kise; catalytic domain::5	IPR000719::Protein kise domain::5	IPR011009::Protein kise-like domain superfamily::5								22
CM-specific	orbh_7009	0	0	0	1	1	1	1	0	2	5	1	0.2	-		Armosto1_259377	Auramp1_477827	Copci_AmutBmut1_379874		Mk_00557600			Schco3_2554652	IPR002893::Zinc finger; MYND-type::5										1
CM-specific	orbh_7011	0	0	1	0	1	2	0	1	1	5	1	0.2	-	Agabi_varbisH97_2_139276		Auramp1_593145	Copci_AmutBmut1_383312			PleosPC15_2_155470		Schco3_2744285	IPR002893::Zinc finger; MYND-type::5										2
CM-specific	orbh_7173	0	0	0	2	1	0	0	1	1	4	1	0.25	-	Agabi_varbisH97_2_117400		Auramp1_33149	Copci_AmutBmut1_547026		Mk_01089600				IPR040976::Fungal-type protein kise::4	IPR011009::Protein kise-like domain superfamily::4	IPR008266::Tyrosine-protein kise; active site::1								3
CM-specific	orbh_7193	0	0	0	0	0	1	1	1	2	4	1	0.25	-	Agabi_varbisH97_2_139863	Armosto1_261031		Copci_AmutBmut1_448861					Schco3_2521984											27
CM-specific	orbh_7226	0	0	0	0	1	0	2	1	1	4	1	0.25	-	Agabi_varbisH97_2_195600	Armosto1_269788	Auramp1_565812	Copci_AmutBmut1_501922																3
CM-specific	orbh_7328	0	0	0	0	1	1	1	0	2	4	1	0.25	-		Armosto1_254421	Auramp1_495989	Copci_AmutBmut1_476884					Schco3_2639219											35
CM-specific	orbh_7334	0	0	0	0	1	1	1	0	2	4	1	0.25	-		Armosto1_255341	Auramp1_515070	Copci_AmutBmut1_446742					Schco3_2556993	IPR032675::Leucine-rich repeat domain superfamily::4	IPR001810::F-box domain::3									36
CM-specific	orbh_7487	0	0	0	0	1	0	2	1	1	4	1	0.25	-	Agabi_varbisH97_2_54554	Armosto1_258988	Auramp1_403599	Copci_AmutBmut1_326585						IPR012337::Ribonuclease H-like superfamily::1	IPR008906::HAT; C-termil dimerisation domain::1									19
CM-specific	orbh_7539	0	0	0	0	1	1	1	0	2	4	1	0.25	-		Armosto1_257735	Auramp1_518774	Copci_AmutBmut1_362835					Schco3_2606817											9
CM-specific	orbh_7571	0	0	2	0	1	1	0	0	1	4	1	0.25	-			Auramp1_591077	Copci_AmutBmut1_494544			PleosPC15_2_2644		Schco3_2634198	IPR035971::Cellulose-binding domain superfamily::1	IPR000254::Cellulose-binding domain; fungal::1									81
CM-specific	orbh_7775	0	1	0	0	2	1	0	0	1	4	1	0.25	-			Auramp1_254503	Copci_AmutBmut1_496584				Ptegra1_440522	Schco3_2680727											15
CM-specific	orbh_7795	0	1	0	0	1	1	0	0	2	4	1	0.25	-			Auramp1_501354	Copci_AmutBmut1_357014				Ptegra1_589197	Schco3_2567612											44
CM-specific	orbh_833	1	1	1	2	1	1	1	1	1	9	1	0.125	-	Agabi_varbisH97_2_185471	Armosto1_250579	Auramp1_390522	Copci_AmutBmut1_192241	Cryne_JEC21_1_3861	Mk_00688700	PleosPC15_2_1077034	Ptegra1_596865	Schco3_68965	IPR006544::P-type ATPase; subfamily V::9	IPR036412::HAD-like superfamily::9	IPR023299::P-type ATPase; cytoplasmic domain N::9	IPR023298::P-type ATPase; transmembrane domain superfamily::9	IPR008250::P-type ATPase; A domain superfamily::9	IPR001757::P-type ATPase::9	IPR018303::P-type ATPase; phosphorylation site::9	IPR023214::HAD superfamily::8	IPR006068::Cation-transporting P-type ATPase; C-termil::7		428	SPCC1672.11c_pombe YOR291W_YPK9_Sacce1 NCU10143_Neucr			P-type ATPase P5 type (predicted)	Vacuolar protein with a possible role in sequestering heavy metals; has similarity to the type V P-type ATPase Spf1p; homolog of human ATP13A2 (PARK9); mutations in which are associated with Parkinson disease and Kufor-Rakeb syndrome
CM-specific	orbh_5348	0	1	1	1	1	1	4	1	0	7	1	0.142857	-	Agabi_varbisH97_2_189414	Armosto1_255995	Auramp1_574723			Mk_00351000	PleosPC15_2_1092720	Ptegra1_512095	Schco3_2637104	IPR036291::D(P)-binding domain superfamily::7	IPR000683::Oxidoreductase; N-termil::7	IPR004104::Gfo/Idh/MocA-like oxidoreductase; C-termil::3
CM-specific	orbh_6545	0	1	1	4	1	1	1	0	0	6	1	0.166667	-		Armosto1_253111	Auramp1_549511			Mk_01301100	PleosPC15_2_1108866	Ptegra1_572992	Schco3_1198533
CM-specific	orbh_6604	0	0	1	4	1	1	0	1	0	5	1	0.2	-	Agabi_varbisH97_2_123019		Auramp1_497586			Mk_00131600	PleosPC15_2_1113720		Schco3_2502208	IPR032675::Leucine-rich repeat domain superfamily::5	IPR001810::F-box domain::4	IPR036047::F-box-like domain superfamily::2
CM-specific	orbh_66730	0	1	1	0	1	1	4	0	0	5	1	0.2	-		Armosto1_266137	Auramp1_121253				PleosPC15_2_1078487	Ptegra1_611950	Schco3_2617729	IPR020846::Major facilitator superfamily domain::5	IPR036259::MFS transporter superfamily::5	IPR005828::Major facilitator; sugar transporter-like::3	IPR011701::Major facilitator superfamily::2
CM-specific	orbh_6685	0	0	1	0	1	1	4	1	0	5	1	0.2	-	Agabi_varbisH97_2_203473	Armosto1_262069	Auramp1_633767				PleosPC15_2_1046000		Schco3_2494558	IPR036291::D(P)-binding domain superfamily::5	IPR016040::D(P)-binding domain::2
CM-specific	orbh_6933	0	0	0	1	1	4	1	0	1	5	1	0.2	-		Armosto1_255391	Auramp1_464665	Copci_AmutBmut1_515652		Mk_00027500			Schco3_1124747	IPR000477::Reverse transcriptase domain::2
CM-specific	orbh_6956	0	4	0	1	1	1	1	0	0	5	1	0.2	-		Armosto1_263752	Auramp1_500500			Mk_00555600		Ptegra1_265280	Schco3_2485675	IPR036236::Zinc finger C2H2 superfamily::5	IPR013087::Zinc finger C2H2-type::5
CM-specific	orbh_6981	0	1	1	1	1	0	4	0	0	5	1	0.2	-		Armosto1_265451	Auramp1_574057			Mk_01319900	PleosPC15_2_161074	Ptegra1_473832		IPR000210::BTB/POZ domain::5	IPR011333::SKP1/BTB/POZ domain superfamily::5
CM-specific	orbh_7099	0	0	1	4	1	0	1	1	0	5	1	0.2	-	Agabi_varbisH97_2_118403	Armosto1_249851	Auramp1_566192			Mk_01109000	PleosPC15_2_159191
CM-specific	orbh_7142	0	1	0	4	1	1	1	0	0	5	1	0.2	-		Armosto1_268097	Auramp1_271233			Mk_00258200		Ptegra1_587558	Schco3_2542450	IPR008427::Extracellular membrane protein; CFEM domain::3	IPR036047::F-box-like domain superfamily::1	IPR001810::F-box domain::1	IPR032675::Leucine-rich repeat domain superfamily::1
CM-specific	orbh_7149	0	0	1	1	1	4	1	0	0	5	1	0.2	-		Armosto1_266558	Auramp1_626238			Mk_00463200	PleosPC15_2_1108191		Schco3_2606677
CM-specific	orbh_7156	0	0	1	1	1	1	4	0	0	5	1	0.2	-		Armosto1_271367	Auramp1_410415			Mk_00482800	PleosPC15_2_1031408		Schco3_2637727	IPR007855::R-dependent R polymerase; eukaryotic-type::5
CM-specific	orbh_7346	1	0	0	0	1	1	4	0	0	4	1	0.333333	-		Armosto1_256673	Auramp1_550526		Cryne_JEC21_1_1763				Schco3_2496627	IPR011701::Major facilitator superfamily::4	IPR036259::MFS transporter superfamily::4	IPR020846::Major facilitator superfamily domain::3	IPR036873::Rhodanese-like domain superfamily::2	IPR001763::Rhodanese-like domain::2
CM-specific	orbh_5900	0	1	0	1	1	0	0	0	4	4	1	0.25	-			Auramp1_569332	Copci_AmutBmut1_431338		Mk_01429700		Ptegra1_513195		IPR003615::HNH nuclease::2
CM-specific	orbh_66360	0	1	0	0	1	1	4	0	0	4	1	0.25	-		Armosto1_253486	Auramp1_491599					Ptegra1_613381	Schco3_2111582	IPR037176::Osmotin/thaumatin-like superfamily::4	IPR001938::Thaumatin family::4
CM-specific	orbh_66782	0	1	4	0	0	1	0	1	0	4	1	0.25	-	Agabi_varbisH97_2_139997						PleosPC15_2_1088405	Ptegra1_559110	Schco3_2644440	IPR000164::Histone H3/CENP-A::4	IPR007125::Histone H2A/H2B/H3::4	IPR009072::Histone-fold::4
CM-specific	orbh_66962	0	0	0	4	0	1	1	0	1	4	1	0.25	-		Armosto1_253529		Copci_AmutBmut1_367426		Mk_00177800			Schco3_2493744
CM-specific	orbh_66999	0	0	4	1	1	1	0	0	0	4	1	0.25	-			Auramp1_504614			Mk_00938700	PleosPC15_2_1046060		Schco3_2616539	IPR000210::BTB/POZ domain::2	IPR011333::SKP1/BTB/POZ domain superfamily::1
CM-specific	orbh_6942	0	0	0	0	1	1	4	1	0	4	1	0.25	-	Agabi_varbisH97_2_146509	Armosto1_264686	Auramp1_482616						Schco3_2558619	IPR013087::Zinc finger C2H2-type::1
CM-specific	orbh_7110	0	1	0	1	0	0	1	0	4	4	1	0.25	-		Armosto1_264488		Copci_AmutBmut1_547096		Mk_00984100		Ptegra1_205235		IPR001810::F-box domain::3	IPR032675::Leucine-rich repeat domain superfamily::2	IPR036047::F-box-like domain superfamily::1
CM-specific	orbh_7198	0	1	1	4	0	0	0	1	0	4	1	0.25	-	Agabi_varbisH97_2_176417					Mk_00387600	PleosPC15_2_159520	Ptegra1_641311
CM-specific	orbh_7310	0	0	0	4	1	1	1	0	0	4	1	0.25	-		Armosto1_252576	Auramp1_557037			Mk_01468900			Schco3_2751650	IPR011009::Protein kise-like domain superfamily::4	IPR002575::Aminoglycoside phosphotransferase::4
CM-specific	orbh_7331	0	0	1	1	0	0	1	0	4	4	1	0.25	-		Armosto1_254797		Copci_AmutBmut1_435263		Mk_00398600	PleosPC15_2_1046418			IPR043708::Repeat of unknown function DUF5648::4
CM-specific	orbh_7343	0	1	0	0	1	1	4	0	0	4	1	0.25	-		Armosto1_256405	Auramp1_473337					Ptegra1_594705	Schco3_2631669
CM-specific	orbh_7371	0	0	0	4	1	1	1	0	0	4	1	0.25	-		Armosto1_259467	Auramp1_391129			Mk_00574400			Schco3_2671562	IPR036397::Ribonuclease H superfamily::1	IPR012337::Ribonuclease H-like superfamily::1	IPR001584::Integrase; catalytic core::1
CM-specific	orbh_7387	0	0	0	1	4	1	1	0	0	4	1	0.25	-		Armosto1_262217	Auramp1_518001			Mk_00110500			Schco3_2587153	IPR002347::Short-chain dehydrogese/reductase SDR::4	IPR036291::D(P)-binding domain superfamily::4
CM-specific	orbh_7392	0	0	0	1	1	1	4	0	0	4	1	0.25	-		Armosto1_262615	Auramp1_480683			Mk_00560800			Schco3_2622896	IPR000757::Glycoside hydrolase family 16::4	IPR013320::Concavalin A-like lectin/glucase domain superfamily::4
CM-specific	orbh_7436	0	0	0	1	1	1	4	0	0	4	1	0.25	-		Armosto1_270173	Auramp1_511971			Mk_00880000			Schco3_2638496	IPR036259::MFS transporter superfamily::4	IPR020846::Major facilitator superfamily domain::4	IPR005828::Major facilitator; sugar transporter-like::3	IPR011701::Major facilitator superfamily::1
CM-specific	orbh_7450	0	1	0	0	1	1	4	0	0	4	1	0.25	-		Armosto1_271449	Auramp1_432143					Ptegra1_574248	Schco3_1035165	IPR000182::GT domain::4	IPR016181::Acyl-CoA N-acyltransferase::4
CM-specific	orbh_7459	0	0	0	1	4	1	1	0	0	4	1	0.25	-		Armosto1_272172	Auramp1_413194			Mk_00989200			Schco3_2672338	IPR002893::Zinc finger; MYND-type::4
CM-specific	orbh_7491	0	1	0	0	1	1	4	0	0	4	1	0.25	-		Armosto1_254557	Auramp1_413934					Ptegra1_561494	Schco3_2743365	IPR032675::Leucine-rich repeat domain superfamily::2	IPR001810::F-box domain::1	IPR036047::F-box-like domain superfamily::1
CM-specific	orbh_7498	0	1	0	0	4	1	1	0	0	4	1	0.25	-		Armosto1_254188	Auramp1_446511					Ptegra1_384423	Schco3_2702724	IPR004991::Aerolysin-like toxin::1
CM-specific	orbh_7507	0	1	1	1	4	0	0	0	0	4	1	0.25	-			Auramp1_476153			Mk_00392200	PleosPC15_2_16081	Ptegra1_546458		IPR036291::D(P)-binding domain superfamily::4	IPR008030::NmrA-like domain::4
CM-specific	orbh_7514	0	0	0	1	1	1	0	4	0	4	1	0.25	-	Agabi_varbisH97_2_116656		Auramp1_487573			Mk_01106600			Schco3_1078873	IPR036864::Zn(2)-C6 fungal-type D-binding domain superfamily::4	IPR001138::Zn(2)-C6 fungal-type D-binding domain::4	IPR007219::Transcription factor domain; fungi::2
CM-specific	orbh_7544	0	1	4	0	1	1	0	0	0	4	1	0.25	-			Auramp1_544708				PleosPC15_2_1050692	Ptegra1_529116	Schco3_1214873	IPR018959::Domain of unknown function DUF1989::4
CM-specific	orbh_7552	0	1	0	4	1	1	0	0	0	4	1	0.25	-			Auramp1_557578			Mk_00741200		Ptegra1_562289	Schco3_2641149	IPR023198::Phosphoglycolate phosphatase-like; domain 2::4	IPR036412::HAD-like superfamily::4	IPR041492::Haloacid dehalogese-like hydrolase::4	IPR006439::HAD hydrolase; subfamily IA::4	IPR023214::HAD superfamily::4
CM-specific	orbh_7589	0	0	1	1	0	0	1	0	4	4	1	0.25	-		Armosto1_266980		Copci_AmutBmut1_360712		Mk_00298700	PleosPC15_2_1087355			IPR036047::F-box-like domain superfamily::3	IPR001810::F-box domain::3	IPR032675::Leucine-rich repeat domain superfamily::2
CM-specific	orbh_7590	0	0	0	1	1	0	1	0	4	4	1	0.25	-		Armosto1_271621	Auramp1_612178	Copci_AmutBmut1_36183		Mk_00131900				IPR032675::Leucine-rich repeat domain superfamily::2	IPR001810::F-box domain::2	IPR036047::F-box-like domain superfamily::2
CM-specific	orbh_7674	0	1	0	4	1	1	0	0	0	4	1	0.25	-			Auramp1_528916			Mk_00375400		Ptegra1_225469	Schco3_2533757	IPR032675::Leucine-rich repeat domain superfamily::3	IPR001810::F-box domain::2
CM-specific	orbh_7675	0	1	1	4	0	0	0	1	0	4	1	0.25	-	Agabi_varbisH97_2_149407					Mk_00410200	PleosPC15_2_1047518	Ptegra1_628967
CM-specific	orbh_7693	0	0	1	1	0	0	1	0	4	4	1	0.25	-		Armosto1_263395		Copci_AmutBmut1_434963		Mk_00846700	PleosPC15_2_1051479			IPR040898::CxC6 like cysteine cluster associated with KDZ::3	IPR041539::CxC5 like cysteine cluster associated with KDZ::1
CM-specific	orbh_7694	0	1	4	1	0	0	1	0	0	4	1	0.25	-		Armosto1_255442				Mk_00866500	PleosPC15_2_1043425	Ptegra1_567037		IPR029058::Alpha/Beta hydrolase fold::4	IPR002921::Fungal lipase-like domain::4
CM-specific	orbh_7706	0	0	4	1	1	1	0	0	0	4	1	0.25	-			Auramp1_404588			Mk_01127900	PleosPC15_2_34588		Schco3_2574529	IPR036812::DP-dependent oxidoreductase domain superfamily::4	IPR023210::DP-dependent oxidoreductase domain::4	IPR020471::Aldo/keto reductase::2
CM-specific	orbh_7720	0	0	1	4	1	1	0	0	0	4	1	0.25	-			Auramp1_373571			Mk_00173000	PleosPC15_2_1026450		Schco3_2475644
CM-specific	orbh_7739	0	0	1	1	0	0	1	4	0	4	1	0.25	-	Agabi_varbisH97_2_191557	Armosto1_267401				Mk_01174100	PleosPC15_2_1081102
CM-specific	orbh_7787	0	1	0	1	0	1	0	0	4	4	1	0.25	-				Copci_AmutBmut1_528682		Mk_00674600		Ptegra1_564953	Schco3_2517227	IPR007568::RTA-like protein::4
CM-specific	orbh_7801	0	1	0	4	1	0	0	0	1	4	1	0.25	-			Auramp1_617263	Copci_AmutBmut1_500532		Mk_00841000		Ptegra1_605694		IPR000210::BTB/POZ domain::3	IPR011333::SKP1/BTB/POZ domain superfamily::2
CM-specific	orbh_7811	0	1	0	4	1	1	0	0	0	4	1	0.25	-			Auramp1_354556			Mk_01463000		Ptegra1_509446	Schco3_1172690	IPR002110::Ankyrin repeat::4	IPR036770::Ankyrin repeat-containing domain superfamily::4	IPR020683::Ankyrin repeat-containing domain::4
CM-specific	orbh_7820	0	0	0	1	1	1	4	0	0	4	1	0.25	-		Armosto1_262757	Auramp1_481432			Mk_00958100			Schco3_2501241
CM-specific	orbh_7840	0	1	0	0	4	1	1	0	0	4	1	0.25	-		Armosto1_251154	Auramp1_560454					Ptegra1_606048	Schco3_2625364	IPR001810::F-box domain::4	IPR032675::Leucine-rich repeat domain superfamily::2	IPR036047::F-box-like domain superfamily::1
CM-specific	orbh_7842	0	0	0	4	1	1	1	0	0	4	1	0.25	-		Armosto1_272149	Auramp1_482929			Mk_01335500			Schco3_2630053	IPR002893::Zinc finger; MYND-type::4
CM-specific	orbh_7852	0	0	0	1	1	4	0	0	1	4	1	0.25	-			Auramp1_513699	Copci_AmutBmut1_434386		Mk_01023800			Schco3_2667924	IPR013087::Zinc finger C2H2-type::1	IPR036236::Zinc finger C2H2 superfamily::1
CM-specific	orbh_7858	0	0	1	0	1	1	4	0	0	4	1	0.25	-		Armosto1_263244	Auramp1_487977				PleosPC15_2_1108453		Schco3_2676818
CM-specific	orbh_6347	1	1	0	1	1	1	2	0	0	6	1	0.2	-		Armosto1_266771	Auramp1_504588		Cryne_JEC21_1_4299	Mk_01020200		Ptegra1_609808	Schco3_2616507	IPR032710::NTF2-like domain superfamily::6	IPR009783::Protein of unknown function DUF1348::6
CM-specific	orbh_6511	1	1	0	1	2	1	1	0	0	6	1	0.2	-		Armosto1_265326	Auramp1_537660		Cryne_JEC21_1_2310	Mk_00338900		Ptegra1_570822	Schco3_2636748	IPR036259::MFS transporter superfamily::6	IPR011701::Major facilitator superfamily::3	IPR020846::Major facilitator superfamily domain::3
CM-specific	orbh_6023	0	1	1	0	1	1	2	1	0	6	1	0.166667	-	Agabi_varbisH97_2_115142	Armosto1_257999	Auramp1_573426				PleosPC15_2_1080587	Ptegra1_558149	Schco3_1168033	IPR026907::Cyclin-D1-binding protein 1::4
CM-specific	orbh_6112	0	0	1	1	1	1	2	1	0	6	1	0.166667	-	Agabi_varbisH97_2_190424	Armosto1_258170	Auramp1_548509			Mk_01191500	PleosPC15_2_1052342		Schco3_2595933	IPR024964::CTLH/CRA C-termil to LisH motif domain::6	IPR013144::CRA domain::6	IPR006594::LIS1 homology motif::3
CM-specific	orbh_6120	0	1	1	0	1	1	2	1	0	6	1	0.166667	-	Agabi_varbisH97_2_191751	Armosto1_261613	Auramp1_481662				PleosPC15_2_185889	Ptegra1_522661	Schco3_2624032	IPR035144::Proteasome subunit alpha 1::6	IPR023332::Proteasome alpha-type subunit::6	IPR001353::Proteasome; subunit alpha/beta::6	IPR000426::Proteasome alpha-subunit; N-termil domain::6	IPR029055::Nucleophile aminohydrolases; N-termil::6
CM-specific	orbh_6365	0	1	0	1	1	1	1	2	0	6	1	0.166667	-	Agabi_varbisH97_2_114180	Armosto1_268658	Auramp1_427196			Mk_00829400		Ptegra1_653097	Schco3_2489089	IPR032741::Protein Sls1::3
CM-specific	orbh_6387	0	1	1	1	1	1	2	0	0	6	1	0.166667	-		Armosto1_271195	Auramp1_547677			Mk_00116800	PleosPC15_2_1085277	Ptegra1_572713	Schco3_1151738	IPR008972::Cupredoxin::2
CM-specific	orbh_6469	0	0	1	1	2	1	1	1	0	6	1	0.166667	-	Agabi_varbisH97_2_66018	Armosto1_254902	Auramp1_634305			Mk_01309000	PleosPC15_2_1023332		Schco3_1176952	IPR038765::Papain-like cysteine peptidase superfamily::3	IPR003653::Ulp1 protease family; C-termil catalytic domain::2	IPR005629::Beta-glucan synthesis-associated; Skn1::1	IPR013320::Concavalin A-like lectin/glucase domain superfamily::1
CM-specific	orbh_6877	1	0	1	0	1	0	2	0	1	5	1	0.25	-		Armosto1_269926	Auramp1_397104	Copci_AmutBmut1_40930	Cryne_JEC21_1_2516		PleosPC15_2_1060078			IPR024338::Stretch-activated cation channel Mid1/Calcium influx-promoting protein Ehs1::5
CM-specific	orbh_3461	0	0	0	1	1	1	1	0	2	5	1	0.2	-		Armosto1_271857	Auramp1_520267	Copci_AmutBmut1_261700		Mk_00049200			Schco3_2638886	IPR000504::R recognition motif domain::5	IPR012677::Nucleotide-binding alpha-beta plait domain superfamily::5	IPR035979::R-binding domain superfamily::5
CM-specific	orbh_6614	0	2	0	0	1	1	1	1	0	5	1	0.2	-	Agabi_varbisH97_2_139831	Armosto1_264608	Auramp1_491161					Ptegra1_559508	Schco3_2627161
CM-specific	orbh_66380	0	1	0	0	1	1	2	0	1	5	1	0.2	-		Armosto1_254089	Auramp1_546122	Copci_AmutBmut1_400577				Ptegra1_606117	Schco3_2512294	IPR029058::Alpha/Beta hydrolase fold::5	IPR002018::Carboxylesterase; type B::5	IPR019819::Carboxylesterase type B; conserved site::3	IPR019826::Carboxylesterase type B; active site::2
CM-specific	orbh_6655	0	0	0	0	1	1	2	1	1	5	1	0.2	-	Agabi_varbisH97_2_191251	Armosto1_253076	Auramp1_430022	Copci_AmutBmut1_494307					Schco3_2502912	IPR035441::TFIIS/LEDGF domain superfamily::5	IPR017923::Transcription factor IIS; N-termil::5
CM-specific	orbh_6683	0	0	0	1	1	1	2	1	0	5	1	0.2	-	Agabi_varbisH97_2_201991	Armosto1_260937	Auramp1_428827			Mk_00239100			Schco3_2619216	IPR022742::Serine aminopeptidase; S33::5	IPR029058::Alpha/Beta hydrolase fold::5
CM-specific	orbh_66854	0	1	0	0	1	1	2	1	0	5	1	0.2	-	Agabi_varbisH97_2_119083	Armosto1_258399	Auramp1_508008					Ptegra1_381335	Schco3_2562999	IPR036047::F-box-like domain superfamily::5	IPR001810::F-box domain::5
CM-specific	orbh_6744	0	1	0	1	1	1	2	0	0	5	1	0.2	-		Armosto1_251368	Auramp1_544051			Mk_00807700		Ptegra1_607625	Schco3_1191002	IPR001138::Zn(2)-C6 fungal-type D-binding domain::5	IPR036864::Zn(2)-C6 fungal-type D-binding domain superfamily::5	IPR007219::Transcription factor domain; fungi::3
CM-specific	orbh_6747	0	1	1	1	0	0	2	1	0	5	1	0.2	-	Agabi_varbisH97_2_144790	Armosto1_251636				Mk_01184400	PleosPC15_2_154169	Ptegra1_562314
CM-specific	orbh_6814	0	1	0	1	1	1	2	0	0	5	1	0.2	-		Armosto1_261747	Auramp1_564561			Mk_00084600		Ptegra1_509011	Schco3_2666497	IPR035195::Protein of unknown function DUF5310::5
CM-specific	orbh_6865	0	1	0	2	1	1	1	0	0	5	1	0.2	-		Armosto1_268442	Auramp1_461529			Mk_00796100		Ptegra1_564674	Schco3_2612326	IPR023395::Mitochondrial carrier domain superfamily::5	IPR018108::Mitochondrial substrate/solute carrier::5
CM-specific	orbh_6923	0	1	1	1	2	1	0	0	0	5	1	0.2	-			Auramp1_403840			Mk_00453800	PleosPC15_2_1064686	Ptegra1_558481	Schco3_2562591	IPR029018::Beta-hexosaminidase-like; domain 2::5	IPR015882::Beta-hexosaminidase; bacterial type; N-termil::5	IPR025705::Beta-hexosaminidase::5	IPR015883::Glycoside hydrolase family 20; catalytic domain::5	IPR017853::Glycoside hydrolase superfamily::5	IPR013320::Concavalin A-like lectin/glucase domain superfamily::2
CM-specific	orbh_6931	0	1	1	0	1	1	2	0	0	5	1	0.2	-		Armosto1_258816	Auramp1_457836				PleosPC15_2_1038048	Ptegra1_533607	Schco3_2609170	IPR037019::Glycoside hydrolase family 7; catalytic domain superfamily::5	IPR001722::Glycoside hydrolase; family 7::5	IPR013320::Concavalin A-like lectin/glucase domain superfamily::5
CM-specific	orbh_6969	0	1	0	0	2	1	1	1	0	5	1	0.2	-	Agabi_varbisH97_2_182878	Armosto1_271551	Auramp1_544908					Ptegra1_556189	Schco3_2499724	IPR011990::Tetratricopeptide-like helical domain superfamily::5	IPR027417::P-loop containing nucleoside triphosphate hydrolase::5	IPR002151::Kinesin light chain::2	IPR019734::Tetratricopeptide repeat::2
CM-specific	orbh_7046	0	0	2	1	1	1	0	1	0	5	1	0.2	-	Agabi_varbisH97_2_194874		Auramp1_568821			Mk_00137600	PleosPC15_2_1090860		Schco3_2698877
CM-specific	orbh_7106	0	0	1	1	1	1	2	0	0	5	1	0.2	-		Armosto1_257045	Auramp1_390695			Mk_00974100	PleosPC15_2_174596		Schco3_2634458	IPR007269::Isoprenylcysteine carboxyl methyltransferase::3	IPR007318::Phospholipid methyltransferase::2
CM-specific	orbh_7124	0	1	1	0	1	2	1	0	0	5	1	0.2	-		Armosto1_266387	Auramp1_489952				PleosPC15_2_158814	Ptegra1_602689	Schco3_2625733	IPR001810::F-box domain::3	IPR032675::Leucine-rich repeat domain superfamily::2	IPR036047::F-box-like domain superfamily::1
CM-specific	orbh_7434	1	0	0	0	1	1	2	0	0	4	1	0.333333	-		Armosto1_269862	Auramp1_396873		Cryne_JEC21_1_784				Schco3_2702316	IPR007219::Transcription factor domain; fungi::4	IPR001138::Zn(2)-C6 fungal-type D-binding domain::3	IPR036864::Zn(2)-C6 fungal-type D-binding domain superfamily::3
CM-specific	orbh_66116	0	1	1	1	0	0	0	2	0	4	1	0.25	-	Agabi_varbisH97_2_176555					Mk_01224000	PleosPC15_2_1052346	Ptegra1_496716		IPR007271::Nucleotide-sugar transporter::4
CM-specific	orbh_66334	0	1	0	0	1	1	0	0	2	4	1	0.25	-			Auramp1_544251	Copci_AmutBmut1_452745				Ptegra1_567254	Schco3_2632081	IPR011701::Major facilitator superfamily::4	IPR036259::MFS transporter superfamily::4
CM-specific	orbh_66726	0	1	0	2	1	0	0	1	0	4	1	0.25	-	Agabi_varbisH97_2_146177		Auramp1_564622			Mk_01364600		Ptegra1_654856		IPR011009::Protein kise-like domain superfamily::4	IPR002575::Aminoglycoside phosphotransferase::4
CM-specific	orbh_66912	0	0	0	1	1	1	2	0	0	4	1	0.25	-		Armosto1_262319	Auramp1_565081			Mk_00118200			Schco3_2623420	IPR020846::Major facilitator superfamily domain::4	IPR036259::MFS transporter superfamily::4	IPR005828::Major facilitator; sugar transporter-like::4	IPR003663::Sugar/inositol transporter::3	IPR005829::Sugar transporter; conserved site::2
CM-specific	orbh_66972	0	0	0	2	1	1	0	1	0	4	1	0.25	-	Agabi_varbisH97_2_227231		Auramp1_629726			Mk_01415800			Schco3_2500974	IPR001810::F-box domain::3	IPR032675::Leucine-rich repeat domain superfamily::3	IPR036047::F-box-like domain superfamily::1
CM-specific	orbh_67264	0	0	1	0	1	1	2	0	0	4	1	0.25	-		Armosto1_253146	Auramp1_372511				PleosPC15_2_1050409		Schco3_2591212	IPR036397::Ribonuclease H superfamily::3	IPR012337::Ribonuclease H-like superfamily::2	IPR002156::Ribonuclease H domain::2	IPR026960::Reverse transcriptase zinc-binding domain::1
CM-specific	orbh_67298	0	0	1	1	1	0	0	0	2	4	1	0.25	-			Auramp1_566923	Copci_AmutBmut1_354584		Mk_00618400	PleosPC15_2_1032163			IPR041539::CxC5 like cysteine cluster associated with KDZ::3	IPR040898::CxC6 like cysteine cluster associated with KDZ::3	IPR001128::Cytochrome P450::1	IPR036396::Cytochrome P450 superfamily::1
CM-specific	orbh_6962	0	0	0	2	1	1	1	0	0	4	1	0.25	-		Armosto1_252410	Auramp1_515162			Mk_00511000			Schco3_2641893
CM-specific	orbh_7187	0	0	0	1	0	0	1	1	2	4	1	0.25	-	Agabi_varbisH97_2_122475	Armosto1_268277		Copci_AmutBmut1_359087		Mk_01445200
CM-specific	orbh_7196	0	0	0	1	1	1	0	2	0	4	1	0.25	-	Agabi_varbisH97_2_153436		Auramp1_562684			Mk_00454000			Schco3_2544774	IPR001810::F-box domain::1	IPR036047::F-box-like domain superfamily::1
CM-specific	orbh_7229	0	0	1	0	1	1	0	2	0	4	1	0.25	-	Agabi_varbisH97_2_196089		Auramp1_563953				PleosPC15_2_1044449		Schco3_2637564	IPR008979::Galactose-binding-like domain superfamily::2
CM-specific	orbh_7232	0	0	0	1	1	1	0	2	0	4	1	0.25	-	Agabi_varbisH97_2_196793		Auramp1_550337			Mk_01289000			Schco3_2563434	IPR012338::Beta-lactamase/transpeptidase-like::4	IPR001466::Beta-lactamase-related::4
CM-specific	orbh_7242	0	0	1	1	0	0	1	2	0	4	1	0.25	-	Agabi_varbisH97_2_210050	Armosto1_249795				Mk_00696600	PleosPC15_2_53363			IPR006680::Amidohydrolase-related::4	IPR032465::2-amino-3-carboxymucote-6-semialdehyde decarboxylase::4	IPR032466::Metal-dependent hydrolase::4
CM-specific	orbh_7292	0	0	0	1	1	1	2	0	0	4	1	0.25	-		Armosto1_250659	Auramp1_514956			Mk_00736100			Schco3_2511866	IPR011701::Major facilitator superfamily::4	IPR036259::MFS transporter superfamily::4	IPR020846::Major facilitator superfamily domain::3
CM-specific	orbh_7299	0	0	1	0	1	2	1	0	0	4	1	0.25	-		Armosto1_251039	Auramp1_510076				PleosPC15_2_1111715		Schco3_2639798	IPR036047::F-box-like domain superfamily::3	IPR032675::Leucine-rich repeat domain superfamily::3	IPR001810::F-box domain::2
CM-specific	orbh_7303	0	0	0	1	1	0	2	0	1	4	1	0.25	-		Armosto1_251398	Auramp1_273976	Copci_AmutBmut1_373657		Mk_00818300				IPR001810::F-box domain::3	IPR036047::F-box-like domain superfamily::3
CM-specific	orbh_7316	0	1	0	0	1	1	2	0	0	4	1	0.25	-		Armosto1_253716	Auramp1_465455					Ptegra1_565801	Schco3_2660745
CM-specific	orbh_7375	0	0	0	1	1	0	2	0	1	4	1	0.25	-		Armosto1_259913	Auramp1_627293	Copci_AmutBmut1_383645		Mk_00269300				IPR001584::Integrase; catalytic core::2	IPR036397::Ribonuclease H superfamily::2	IPR012337::Ribonuclease H-like superfamily::2	IPR001878::Zinc finger; CCHC-type::2	IPR043128::Reverse transcriptase/Diguanylate cyclase domain::1	IPR043502::D/R polymerase superfamily::1	IPR000477::Reverse transcriptase domain::1	IPR041577::Reverse transcriptase/retrotransposon-derived protein; Rse H-like domain::1	IPR036875::Zinc finger; CCHC-type superfamily::1
CM-specific	orbh_7377	0	0	0	1	1	1	2	0	0	4	1	0.25	-		Armosto1_260127	Auramp1_567916			Mk_00171100			Schco3_2546052	IPR036812::DP-dependent oxidoreductase domain superfamily::4	IPR023210::DP-dependent oxidoreductase domain::4	IPR020471::Aldo/keto reductase::1
CM-specific	orbh_7380	0	1	0	0	2	1	1	0	0	4	1	0.25	-		Armosto1_260776	Auramp1_416959					Ptegra1_550839	Schco3_2604352	IPR024079::Metallopeptidase; catalytic domain superfamily::4	IPR029463::Lysine-specific metallo-endopeptidase::4	IPR034115::Peptidyl-Lys metallopeptidase catalytic domain::2
CM-specific	orbh_7390	0	1	0	0	2	1	1	0	0	4	1	0.25	-		Armosto1_262415	Auramp1_484780					Ptegra1_570944	Schco3_2345316	IPR007568::RTA-like protein::4
CM-specific	orbh_7404	0	0	1	1	0	0	2	1	0	4	1	0.25	-	Agabi_varbisH97_2_68830	Armosto1_264840				Mk_00599500	PleosPC15_2_1103858			IPR012337::Ribonuclease H-like superfamily::4	IPR036397::Ribonuclease H superfamily::4	IPR002562::3'-5' exonuclease domain::3	IPR017956::AT hook; D-binding motif::1	IPR000637::HMG-I/HMG-Y; D-binding; conserved site::1	IPR011009::Protein kise-like domain superfamily::1	IPR008271::Serine/threonine-protein kise; active site::1	IPR000719::Protein kise domain::1
CM-specific	orbh_7405	0	1	0	0	1	1	2	0	0	4	1	0.25	-		Armosto1_265103	Auramp1_396790					Ptegra1_605683	Schco3_1190356
CM-specific	orbh_7419	0	1	0	0	1	1	2	0	0	4	1	0.25	-		Armosto1_268295	Auramp1_483287					Ptegra1_567901	Schco3_2629781	IPR002893::Zinc finger; MYND-type::4
CM-specific	orbh_7421	0	0	0	0	1	1	1	0	2	4	1	0.25	-		Armosto1_268536	Auramp1_397548	Copci_AmutBmut1_464231					Schco3_2663055	IPR014801::Mediator complex; subunit Med5; fungi::2
CM-specific	orbh_7430	0	0	0	1	1	1	2	0	0	4	1	0.25	-		Armosto1_269665	Auramp1_631733			Mk_01275100			Schco3_2567835
CM-specific	orbh_7432	0	0	2	1	0	0	1	0	1	4	1	0.25	-		Armosto1_269785		Copci_AmutBmut1_439851		Mk_01012100	PleosPC15_2_155745
CM-specific	orbh_7438	0	0	0	1	1	0	1	0	2	4	1	0.25	-		Armosto1_270607	Auramp1_155402	Copci_AmutBmut1_403544		Mk_01170700				IPR032675::Leucine-rich repeat domain superfamily::2	IPR001810::F-box domain::1
CM-specific	orbh_7461	0	1	0	0	1	1	2	0	0	4	1	0.25	-		Armosto1_251840	Auramp1_118713					Ptegra1_42047	Schco3_2498918
CM-specific	orbh_7474	0	0	0	1	1	1	2	0	0	4	1	0.25	-		Armosto1_251513	Auramp1_391275			Mk_00464500			Schco3_2584109	IPR032675::Leucine-rich repeat domain superfamily::3	IPR001810::F-box domain::3
CM-specific	orbh_7484	0	0	1	0	2	1	0	1	0	4	1	0.25	-	Agabi_varbisH97_2_138785		Auramp1_400335				PleosPC15_2_1048615		Schco3_2678335	IPR001764::Glycoside hydrolase; family 3; N-termil::4	IPR036962::Glycoside hydrolase; family 3; N-termil domain superfamily::4	IPR017853::Glycoside hydrolase superfamily::4	IPR036881::Glycoside hydrolase family 3 C-termil domain superfamily::2	IPR002772::Glycoside hydrolase family 3 C-termil domain::1
CM-specific	orbh_7497	0	0	0	1	1	1	0	2	0	4	1	0.25	-	Agabi_varbisH97_2_181442		Auramp1_441993			Mk_00125800			Schco3_2550927	IPR001932::PPM-type phosphatase domain::4	IPR036457::PPM-type phosphatase domain superfamily::4	IPR015655::Protein phosphatase 2C family::4
CM-specific	orbh_7502	0	1	0	1	1	2	0	0	0	4	1	0.25	-			Auramp1_464345			Mk_01270800		Ptegra1_569590	Schco3_2536575	IPR001810::F-box domain::3	IPR036047::F-box-like domain superfamily::2	IPR032675::Leucine-rich repeat domain superfamily::2
CM-specific	orbh_7506	0	0	0	1	1	1	0	0	2	4	1	0.25	-			Auramp1_475946	Copci_AmutBmut1_359138		Mk_00719600			Schco3_2583550	IPR001810::F-box domain::2	IPR032675::Leucine-rich repeat domain superfamily::1
CM-specific	orbh_7510	0	1	0	2	1	1	0	0	0	4	1	0.25	-			Auramp1_478729			Mk_01029300		Ptegra1_597676	Schco3_1053121	IPR001810::F-box domain::3	IPR032675::Leucine-rich repeat domain superfamily::2	IPR036047::F-box-like domain superfamily::2
CM-specific	orbh_7518	0	1	1	0	1	2	0	0	0	4	1	0.25	-			Auramp1_489156				PleosPC15_2_52316	Ptegra1_650823	Schco3_2619208
CM-specific	orbh_7524	0	1	0	0	1	1	2	0	0	4	1	0.25	-		Armosto1_266760	Auramp1_492175					Ptegra1_645996	Schco3_2616575	IPR002575::Aminoglycoside phosphotransferase::4	IPR011009::Protein kise-like domain superfamily::4
CM-specific	orbh_7534	0	0	2	0	1	1	0	1	0	4	1	0.25	-	Agabi_varbisH97_2_119908		Auramp1_507075				PleosPC15_2_1100495		Schco3_2519424
CM-specific	orbh_7536	0	2	0	0	1	1	1	0	0	4	1	0.25	-		Armosto1_250195	Auramp1_512045					Ptegra1_179015	Schco3_2588879
CM-specific	orbh_7570	0	0	2	1	1	1	0	0	0	4	1	0.25	-			Auramp1_573961			Mk_01028800	PleosPC15_2_1098631		Schco3_1080467	IPR036910::High mobility group box domain superfamily::1
CM-specific	orbh_7577	0	2	0	1	1	1	0	0	0	4	1	0.25	-			Auramp1_631494			Mk_01174900		Ptegra1_587590	Schco3_2606236	IPR035979::R-binding domain superfamily::1
CM-specific	orbh_7600	0	1	0	2	0	0	1	0	1	4	1	0.25	-		Armosto1_255673		Copci_AmutBmut1_375459		Mk_00148300		Ptegra1_596305
CM-specific	orbh_7601	0	0	0	1	1	2	0	0	1	4	1	0.25	-			Auramp1_611983	Copci_AmutBmut1_375703		Mk_00302900			Schco3_2617255	IPR002893::Zinc finger; MYND-type::4
CM-specific	orbh_7614	0	0	1	1	0	0	2	0	1	4	1	0.25	-		Armosto1_261018		Copci_AmutBmut1_422563		Mk_00994900	PleosPC15_2_1108883			IPR036779::LysM domain superfamily::4	IPR018392::LysM domain::4	IPR036908::RlpA-like domain superfamily::1	IPR009009::RlpA-like protein; double-psi beta-barrel domain::1
CM-specific	orbh_7636	0	0	0	2	1	1	0	0	1	4	1	0.25	-			Auramp1_565279	Copci_AmutBmut1_49581		Mk_00719500			Schco3_2562157	IPR032675::Leucine-rich repeat domain superfamily::3	IPR001810::F-box domain::1
CM-specific	orbh_7640	0	0	0	1	1	1	0	0	2	4	1	0.25	-			Auramp1_574810	Copci_AmutBmut1_499769		Mk_00187200			Schco3_2556849	IPR032675::Leucine-rich repeat domain superfamily::3	IPR001810::F-box domain::1
CM-specific	orbh_7665	0	0	0	2	1	0	1	0	1	4	1	0.25	-		Armosto1_252502	Auramp1_563754	Copci_AmutBmut1_502549		Mk_00108900				IPR000953::Chromo/chromo shadow domain::1	IPR016197::Chromo-like domain superfamily::1
CM-specific	orbh_7683	0	2	0	1	0	0	0	1	1	4	1	0.25	-	Agabi_varbisH97_2_178680			Copci_AmutBmut1_468413		Mk_00563200		Ptegra1_352628
CM-specific	orbh_7685	0	0	0	2	1	1	0	0	1	4	1	0.25	-			Auramp1_402951	Copci_AmutBmut1_440580		Mk_00591500			Schco3_2075763
CM-specific	orbh_7687	0	0	0	1	1	2	1	0	0	4	1	0.25	-		Armosto1_258674	Auramp1_245383			Mk_00633000			Schco3_1345250
CM-specific	orbh_7695	0	1	0	1	1	0	2	0	0	4	1	0.25	-		Armosto1_271116	Auramp1_568622			Mk_00900500		Ptegra1_564449
CM-specific	orbh_7705	0	1	0	2	0	0	1	1	0	4	1	0.25	-	Agabi_varbisH97_2_208645	Armosto1_271686				Mk_01118200		Ptegra1_339		IPR011990::Tetratricopeptide-like helical domain superfamily::4	IPR027417::P-loop containing nucleoside triphosphate hydrolase::3	IPR002151::Kinesin light chain::2	IPR019734::Tetratricopeptide repeat::2	IPR013026::Tetratricopeptide repeat-containing domain::2	IPR002182::NB-ARC::1
CM-specific	orbh_7715	0	0	0	1	2	1	0	0	1	4	1	0.25	-			Auramp1_238309	Copci_AmutBmut1_546410		Mk_01329900			Schco3_2626086
CM-specific	orbh_7731	0	1	2	1	0	0	0	1	0	4	1	0.25	-	Agabi_varbisH97_2_193900					Mk_00426800	PleosPC15_2_1065295	Ptegra1_564868		IPR037293::Galactose oxidase; central domain superfamily::4	IPR014756::Immunoglobulin E-set::4	IPR009880::Glyoxal oxidase; N-termil::4	IPR015202::Galactose oxidase-like; Early set domain::4	IPR013783::Immunoglobulin-like fold::4	IPR011043::Galactose oxidase/kelch; beta-propeller::4
CM-specific	orbh_7779	0	1	0	0	2	1	1	0	0	4	1	0.25	-		Armosto1_263954	Auramp1_418924					Ptegra1_514802	Schco3_1057211	IPR027417::P-loop containing nucleoside triphosphate hydrolase::4	IPR010285::D helicase Pif1-like::4
CM-specific	orbh_7807	0	1	0	0	1	1	0	2	0	4	1	0.25	-	Agabi_varbisH97_2_200465		Auramp1_538656					Ptegra1_603746	Schco3_1093363	IPR000639::Epoxide hydrolase-like::4	IPR010497::Epoxide hydrolase; N-termil::4	IPR029058::Alpha/Beta hydrolase fold::4	IPR016292::Epoxide hydrolase::4
CM-specific	orbh_7830	0	2	0	1	1	1	0	0	0	4	1	0.25	-			Auramp1_496181			Mk_01077600		Ptegra1_200834	Schco3_2553159	IPR002893::Zinc finger; MYND-type::1
CM-specific	orbh_1160	1	1	1	1	1	1	1	1	1	9	0	0	-	Agabi_varbisH97_2_190125	Armosto1_258168	Auramp1_44296	Copci_AmutBmut1_418542	Cryne_JEC21_1_2222	Mk_01042900	PleosPC15_2_1037906	Ptegra1_152794	Schco3_2609025	IPR022226::Protein of unknown function DUF3752::9										298	AN0296_Aspnid NCU02553_Neucr	Uncharacterized ORF
CM-specific	orbh_1557	1	1	1	1	1	1	1	1	1	9	0	0	-	Agabi_varbisH97_2_193303	Armosto1_253258	Auramp1_9477	Copci_AmutBmut1_369403	Cryne_JEC21_1_1628	Mk_00529500	PleosPC15_2_1047065	Ptegra1_566686	Schco3_2634390	IPR011039::Transcription Factor IIF; Rap30/Rap74; interaction::9	IPR040504::TFIIF; beta subunit; N-termil::9	IPR003196::Transcription initiation factor IIF; beta subunit::9	IPR036388::Winged helix-like D-binding domain superfamily::9	IPR036390::Winged helix D-binding domain superfamily::9	IPR040450::TFIIF beta subunit; HTH domain::9					178	tfg2_pombe			transcription factor TFIIF complex beta subunit Tfg2 (predicted)
CM-specific	orbh_1991	1	1	1	1	1	1	1	1	1	9	0	0	-	Agabi_varbisH97_2_199569	Armosto1_257926	Auramp1_560284	Copci_AmutBmut1_429433	Cryne_JEC21_1_5754	Mk_01225500	PleosPC15_2_172497	Ptegra1_558165	Schco3_2605902	IPR008974::TRAF-like::9	IPR038765::Papain-like cysteine peptidase superfamily::9	IPR018200::Ubiquitin specific protease; conserved site::9	IPR002083::MATH/TRAF domain::9	IPR024729::Ubiquitin carboxyl-termil hydrolase 7; ICP0-binding domain::9	IPR028889::Ubiquitin specific protease domain::9	IPR001394::Peptidase C19; ubiquitin carboxyl-termil hydrolase::9	IPR029346::Ubiquitin carboxyl-termil hydrolase; C-termil::9			418	YMR304W_UBP15_Sacce1 ubp21_pombe NCU03797_Neucr				Ubiquitin-specific protease involved in protein deubiquitition; catalytic activity regulated by an N-termil TRAF-like domain and and C-termil sequences; physically interacts with aphase-promoting complex/cyclosome (APC/C) activator; Cdh1p; forms a complex with AAA peroxins Pex1p and Pex6p
CM-specific	orbh_2255	1	1	1	1	1	1	1	1	1	9	0	0	-	Agabi_varbisH97_2_207985	Armosto1_251624	Auramp1_494738	Copci_AmutBmut1_392262	Cryne_JEC21_1_175	Mk_00436500	PleosPC15_2_1091869	Ptegra1_562716	Schco3_2640734	IPR027714::Protein Fyv10/Macrophage erythroblast attacher::9	IPR024964::CTLH/CRA C-termil to LisH motif domain::9	IPR006595::CTLH; C-termil LisH motif::9	IPR013144::CRA domain::9	IPR044063::Gid-type RING finger domain::9						391	fyv10_Aspnid AN8850_Aspnid fyv10_Aspnig fyv10_pombe	Uncharacterized ORF
CM-specific	orbh_2265	1	1	1	1	1	1	1	1	1	9	0	0	-	Agabi_varbisH97_2_208287	Armosto1_251570	Auramp1_276142	Copci_AmutBmut1_472530	Cryne_JEC21_1_3226	Mk_00709000	PleosPC15_2_1091867	Ptegra1_525881	Schco3_2641221	IPR017919::Transcription factor TFE/TFIIEalpha HTH domain::9	IPR013083::Zinc finger; RING/FYVE/PHD-type::9	IPR039997::Transcription factor E::9	IPR024550::TFIIEalpha/SarR/Rpc3 HTH domain::9	IPR002853::Transcription initiation factor IIE subunit alpha; N-termil::9	IPR021600::Transcription factor TFIIE alpha subunit; C-termil::6	IPR036388::Winged helix-like D-binding domain superfamily::2				195	tfa1_pombe			transcription factor TFIIE alpha subunit; TFIIEA; Tfa1
CM-specific	orbh_2358	1	1	1	1	1	1	1	1	1	9	0	0	-	Agabi_varbisH97_2_212620	Armosto1_251533	Auramp1_564707	Copci_AmutBmut1_367284	Cryne_JEC21_1_1176	Mk_00046400	PleosPC15_2_33013	Ptegra1_589397	Schco3_2622172	IPR037593::MIOS/Sea4::9	IPR015943::WD40/YVTN repeat-like-containing domain superfamily::9	IPR036322::WD40-repeat-containing domain superfamily::9	IPR031488::WD repeat protein mio; zinc-ribbon like domain::4							154	AN10564_Aspnid	Uncharacterized ORF Orthologs have role in positive regulation of TORC1 sigling and Seh1-associated complex; extrinsic component of fungal-type vacuolar membrane localization
CM-specific	orbh_3309	1	1	1	1	1	1	1	1	1	9	0	0	-	Agabi_varbisH97_2_146706	Armosto1_265510	Auramp1_415516	Copci_AmutBmut1_481381	Cryne_JEC21_1_1528	Mk_00400800	PleosPC15_2_1106462	Ptegra1_493869	Schco3_2099236	IPR004242::Transposon; En/Spm-like::2										63
CM-specific	orbh_369	1	1	1	1	1	1	1	1	1	9	0	0	-	Agabi_varbisH97_2_141932	Armosto1_253138	Auramp1_547086	Copci_AmutBmut1_462698	Cryne_JEC21_1_6401	Mk_00361000	PleosPC15_2_1078576	Ptegra1_563454	Schco3_2626897	IPR005011::SNU66/SART1 family::9										376	NCU11222_Neucr AN1992_Aspnid snu66_pombe	Uncharacterized ORF Orthologs have role in mR cis splicing; via spliceosome and U4/U6 x U5 tri-snRNP complex; nucleus localization		U4/U6 x U5 tri-snRNP complex subunit Snu66
CM-specific	orbh_524	1	1	1	1	1	1	1	1	1	9	0	0	-	Agabi_varbisH97_2_176063	Armosto1_268178	Auramp1_496844	Copci_AmutBmut1_368868	Cryne_JEC21_1_2381	Mk_00767300	PleosPC15_2_1101335	Ptegra1_144815	Schco3_2527284	IPR018791::UV radiation resistance protein/autophagy-related protein 14::7										55
CM-specific	orbh_559	1	1	1	1	1	1	1	1	1	9	0	0	-	Agabi_varbisH97_2_177299	Armosto1_257672	Auramp1_491202	Copci_AmutBmut1_358667	Cryne_JEC21_1_5211	Mk_00325200	PleosPC15_2_1094324	Ptegra1_544830	Schco3_2301541	IPR019787::Zinc finger; PHD-finger::7	IPR002717::Histone acetyltransferase domain; MYST-type::7	IPR011011::Zinc finger; FYVE/PHD-type::7	IPR013083::Zinc finger; RING/FYVE/PHD-type::7	IPR040706::MYST; zinc finger domain::7	IPR001965::Zinc finger; PHD-type::7	IPR016181::Acyl-CoA N-acyltransferase::7	IPR036388::Winged helix-like D-binding domain superfamily::5	IPR019786::Zinc finger; PHD-type; conserved site::2		25
CM-specific	orbh_856	1	1	1	1	1	1	1	1	1	9	0	0	-	Agabi_varbisH97_2_185914	Armosto1_265228	Auramp1_219998	Copci_AmutBmut1_367699	Cryne_JEC21_1_5028	Mk_00327100	PleosPC15_2_1066327	Ptegra1_506079	Schco3_2572694	IPR022783::GC-rich sequence D-binding factor-like domain::9	IPR000467::G-patch domain::9	IPR022159::Tuftelin interacting protein; N-termil domain::5								360	AN5578_Aspnid NCU06950_Neucr SPAC1486.03c_pombe	Uncharacterized ORF Orthologs have role in spliceosomal complex disassembly and post-mR release spliceosomal complex localization		R-binding splicing factor Ntr1
CM-specific	orbh_3538	0	1	1	1	1	1	1	1	1	8	0	0	-	Agabi_varbisH97_2_118867	Armosto1_264970	Auramp1_406853	Copci_AmutBmut1_441690		Mk_01435700	PleosPC15_2_1113313	Ptegra1_653968	Schco3_2571553	IPR000571::Zinc finger; CCCH-type::8	IPR013083::Zinc finger; RING/FYVE/PHD-type::8	IPR036855::Zinc finger; CCCH-type superfamily::8	IPR001841::Zinc finger; RING-type::8	IPR017907::Zinc finger; RING-type; conserved site::8	IPR018957::Zinc finger; C3HC4 RING-type::5					6
CM-specific	orbh_3581	0	1	1	1	1	1	1	1	1	8	0	0	-	Agabi_varbisH97_2_122585	Armosto1_262416	Auramp1_106986	Copci_AmutBmut1_358519		Mk_01400100	PleosPC15_2_1093074	Ptegra1_589472	Schco3_2622277	IPR040666::Atg29; N-termil::7	IPR039362::Autophagy-related protein 29 superfamily::7	IPR039113::Autophagy-related protein 29::5								75
CM-specific	orbh_3811	1	1	1	0	1	1	1	1	1	8	0	0	-	Agabi_varbisH97_2_183309	Armosto1_266929	Auramp1_572350	Copci_AmutBmut1_439726	Cryne_JEC21_1_4648		PleosPC15_2_1091678	Ptegra1_558449	Schco3_2604842	IPR011989::Armadillo-like helical::8	IPR027417::P-loop containing nucleoside triphosphate hydrolase::8	IPR022707::Domain of unknown function DUF3535::8	IPR001650::Helicase; C-termil::8	IPR016024::Armadillo-type fold::8	IPR000330::SNF2-related; N-termil domain::8	IPR038718::SNF2-like; N-termil domain superfamily::8	IPR014001::Helicase superfamily 1/2; ATP-binding domain::8	IPR044078::Mot1; ATP-binding domain::8		421	AN4187_Aspnid YPL082C_MOT1_Sacce1 mot1_pombe crf8-1_Neucr	Verified ORF Has domains with predicted ATP binding; D binding; helicase activity; nucleic acid binding activity		TATA-binding protein-associated transcription initiation factor Mot1 (predicted)	Essential protein involved in regulation of transcription; removes Spt15p (TBP) from D via its C-termil ATPase activity; may have a role in ensuring that soluble TBP is available to bind TATA-less promoters; forms a complex with TBP that binds TATA D with high affinity but with altered specificity; the Mot1p-Spt15p-D terry complex contains unbent D
CM-specific	orbh_4237	0	1	1	1	1	1	1	1	1	8	0	0	-	Agabi_varbisH97_2_196439	Armosto1_262322	Auramp1_408943	Copci_AmutBmut1_441794		Mk_00981400	PleosPC15_2_1111859	Ptegra1_559373	Schco3_2606994	IPR009011::Mannose-6-phosphate receptor binding domain superfamily::8	IPR018939::Autophagy-related protein 27::6	IPR028927::Mannose-6-phosphate receptor::2								95	SPBC530.09c_pombe			cation dependent mannose-6-phosphate cargo receptor Mrl1 (predicted)
CM-specific	orbh_4750	0	1	1	1	1	1	1	1	1	8	0	0	-	Agabi_varbisH97_2_180469	Armosto1_253449	Auramp1_484342	Copci_AmutBmut1_289564		Mk_00332600	PleosPC15_2_1098681	Ptegra1_576495	Schco3_2314405	IPR013907::Sds3-like::7										17
CM-specific	orbh_4999	1	1	0	1	1	1	1	1	1	8	0	0	-	Agabi_varbisH97_2_149377	Armosto1_257569	Auramp1_490282	Copci_AmutBmut1_426155	Cryne_JEC21_1_4615	Mk_01462700		Ptegra1_551854	Schco3_2625796	IPR001012::UBX domain::7	IPR029071::Ubiquitin-like domain superfamily::7									132
CM-specific	orbh_5157	0	1	1	1	1	1	1	1	1	8	0	0	-	Agabi_varbisH97_2_51211	Armosto1_269479	Auramp1_446890	Copci_AmutBmut1_323616		Mk_01029600	PleosPC15_2_1098576	Ptegra1_512113	Schco3_2546607	IPR036691::Endonuclease/exonuclease/phosphatase superfamily::8	IPR005135::Endonuclease/exonuclease/phosphatase::4	IPR012337::Ribonuclease H-like superfamily::2	IPR036397::Ribonuclease H superfamily::2							57
CM-specific	orbh_5171	0	1	1	1	1	1	1	1	1	8	0	0	-	Agabi_varbisH97_2_148845	Armosto1_265685	Auramp1_419454	Copci_AmutBmut1_370681		Mk_00408600	PleosPC15_2_1041925	Ptegra1_614531	Schco3_2691594											64
CM-specific	orbh_5173	0	1	1	1	1	1	1	1	1	8	0	0	-	Agabi_varbisH97_2_65873	Armosto1_253624	Auramp1_410569	Copci_AmutBmut1_434287		Mk_00705600	PleosPC15_2_1043144	Ptegra1_657723	Schco3_2516371	IPR040521::Kyakuja-Dileera-Zisupton transposase::8	IPR041457::CxC2-like cysteine cluster; KDZ transposase-associated::7									64
CM-specific	orbh_5198	0	1	1	0	1	1	1	1	1	7	0	0	-	Agabi_varbisH97_2_115082	Armosto1_258188	Auramp1_514440	Copci_AmutBmut1_353952			PleosPC15_2_1110612	Ptegra1_599781	Schco3_2560481	IPR021665::Mediator complex; subunit Med16::1										86
CM-specific	orbh_5406	0	1	1	0	1	1	1	1	1	7	0	0	-	Agabi_varbisH97_2_192716	Armosto1_250580	Auramp1_473714	Copci_AmutBmut1_192252			PleosPC15_2_1089580	Ptegra1_651488	Schco3_2632006											5
CM-specific	orbh_5545	0	1	1	0	1	1	1	1	1	7	0	0	-	Agabi_varbisH97_2_218479	Armosto1_253002	Auramp1_489440	Copci_AmutBmut1_423455			PleosPC15_2_1078842	Ptegra1_648767	Schco3_2668143	IPR008936::Rho GTPase activation protein::7	IPR001936::Ras GTPase-activating domain::7	IPR023152::Ras GTPase-activating protein; conserved site::7	IPR000593::RasGAP protein; C-termil::7							379	NCU06122_Neucr AN4998_gapA_Aspnid gap1_pombe	Verified ORF Putative Ras GTPase-activating protein required for normal cell polarity and conidiophore development		GTPase activating protein Gap1
CM-specific	orbh_5725	1	1	0	1	1	1	1	0	1	7	0	0	-		Armosto1_262186	Auramp1_480310	Copci_AmutBmut1_355284	Cryne_JEC21_1_3865	Mk_01261400		Ptegra1_613469	Schco3_2622608	IPR026010::Nucleoporin NSP1/NUP62::7	IPR007758::Nucleoporin; NSP1-like; C-termil::7	IPR025574::Nucleoporin FG repeat::4								217	NCU02808_Neucr
CM-specific	orbh_5830	0	1	0	1	1	1	1	1	1	7	0	0	-	Agabi_varbisH97_2_40448	Armosto1_268289	Auramp1_364163	Copci_AmutBmut1_329481		Mk_00384800		Ptegra1_642222	Schco3_2455990	IPR013762::Integrase-like; catalytic domain superfamily::5	IPR011010::D breaking-rejoining enzyme; catalytic core::5	IPR010998::Integrase/recombise; N-termil::3								75
CM-specific	orbh_5907	0	1	1	0	1	1	1	1	1	7	0	0	-	Agabi_varbisH97_2_177963	Armosto1_263831	Auramp1_391040	Copci_AmutBmut1_454546			PleosPC15_2_1031451	Ptegra1_512832	Schco3_2582994	IPR002156::Ribonuclease H domain::5	IPR036397::Ribonuclease H superfamily::5	IPR012337::Ribonuclease H-like superfamily::5	IPR026960::Reverse transcriptase zinc-binding domain::3							60
CM-specific	orbh_5956	0	0	1	1	1	1	1	1	1	7	0	0	-	Agabi_varbisH97_2_67159	Armosto1_267001	Auramp1_411099	Copci_AmutBmut1_382182		Mk_00562500	PleosPC15_2_1046943		Schco3_2672872											43
CM-specific	orbh_6027	0	0	1	1	0	1	1	1	1	6	0	0	-	Agabi_varbisH97_2_116393	Armosto1_257406		Copci_AmutBmut1_503830		Mk_00092700	PleosPC15_2_1099792		Schco3_2662450	IPR021109::Aspartic peptidase domain superfamily::6	IPR036875::Zinc finger; CCHC-type superfamily::2									9
CM-specific	orbh_6046	0	1	0	1	1	1	1	1	0	6	0	0	-	Agabi_varbisH97_2_120917	Armosto1_260026	Auramp1_534124			Mk_01324100		Ptegra1_515367	Schco3_2695239	IPR011011::Zinc finger; FYVE/PHD-type::2	IPR013083::Zinc finger; RING/FYVE/PHD-type::2	IPR038765::Papain-like cysteine peptidase superfamily::1	IPR001965::Zinc finger; PHD-type::1	IPR019787::Zinc finger; PHD-finger::1						3
CM-specific	orbh_6207	0	1	1	0	1	1	0	1	1	6	0	0	-	Agabi_varbisH97_2_49743		Auramp1_415190	Copci_AmutBmut1_469020			PleosPC15_2_32684	Ptegra1_503186	Schco3_1050459	IPR027417::P-loop containing nucleoside triphosphate hydrolase::3	IPR010285::D helicase Pif1-like::2	IPR025476::Helitron helicase-like domain::1								7
CM-specific	orbh_6208	0	0	1	0	1	1	1	1	1	6	0	0	-	Agabi_varbisH97_2_50525	Armosto1_267898	Auramp1_360113	Copci_AmutBmut1_329734			PleosPC15_2_8108		Schco3_1177116	IPR027417::P-loop containing nucleoside triphosphate hydrolase::6										24
CM-specific	orbh_6282	0	0	1	0	1	1	1	1	1	6	0	0	-	Agabi_varbisH97_2_71516	Armosto1_256639	Auramp1_575555	Copci_AmutBmut1_502554			PleosPC15_2_1085358		Schco3_2673261											16
CM-specific	orbh_6294	0	1	0	1	1	1	1	0	1	6	0	0	-		Armosto1_258061	Auramp1_579454	Copci_AmutBmut1_354298		Mk_01205700		Ptegra1_551991	Schco3_2553572	IPR018796::Cytochrome c oxidase assembly factor 8::6										95
CM-specific	orbh_6309	0	1	0	1	1	1	1	0	1	6	0	0	-		Armosto1_261819	Auramp1_395140	Copci_AmutBmut1_355303		Mk_00088200		Ptegra1_630506	Schco3_2687564											113
CM-specific	orbh_6312	1	0	0	1	1	1	1	0	1	6	0	0	-		Armosto1_261902	Auramp1_479148	Copci_AmutBmut1_444583	Cryne_JEC21_1_57	Mk_00099900			Schco3_2574650	IPR001202::WW domain::6	IPR036517::FF domain superfamily::6	IPR002713::FF domain::6	IPR036020::WW domain superfamily::6							127
CM-specific	orbh_6350	0	1	1	0	1	1	1	0	1	6	0	0	-		Armosto1_266986	Auramp1_606244	Copci_AmutBmut1_373239			PleosPC15_2_1099899	Ptegra1_568388	Schco3_2604484	IPR015943::WD40/YVTN repeat-like-containing domain superfamily::6	IPR036322::WD40-repeat-containing domain superfamily::6	IPR001680::WD40 repeat::5	IPR017986::WD40-repeat-containing domain::2							17
CM-specific	orbh_6398	0	0	1	0	1	1	1	1	1	6	0	0	-	Agabi_varbisH97_2_146341	Armosto1_255401	Auramp1_367412	Copci_AmutBmut1_325235			PleosPC15_2_1025996		Schco3_2503123	IPR043502::D/R polymerase superfamily::4	IPR043128::Reverse transcriptase/Diguanylate cyclase domain::3	IPR041588::Integrase zinc-binding domain::1	IPR036397::Ribonuclease H superfamily::1	IPR001584::Integrase; catalytic core::1	IPR012337::Ribonuclease H-like superfamily::1	IPR041577::Reverse transcriptase/retrotransposon-derived protein; Rse H-like domain::1				58
CM-specific	orbh_6399	0	0	1	0	1	1	1	1	1	6	0	0	-	Agabi_varbisH97_2_45986	Armosto1_263792	Auramp1_389552	Copci_AmutBmut1_383965			PleosPC15_2_1023709		Schco3_2451504	IPR036397::Ribonuclease H superfamily::4	IPR012337::Ribonuclease H-like superfamily::2	IPR001584::Integrase; catalytic core::1								48
CM-specific	orbh_6415	0	0	1	0	1	1	1	1	1	6	0	0	-	Agabi_varbisH97_2_46344	Armosto1_263074	Auramp1_438294	Copci_AmutBmut1_383599			PleosPC15_2_1049934		Schco3_2462598	IPR010285::D helicase Pif1-like::5	IPR027417::P-loop containing nucleoside triphosphate hydrolase::5									41
CM-specific	orbh_6477	0	0	1	1	1	1	0	1	1	6	0	0	-	Agabi_varbisH97_2_57528		Auramp1_372622	Copci_AmutBmut1_322581		Mk_00834700	PleosPC15_2_1050850		Schco3_2513000	IPR004242::Transposon; En/Spm-like::3										52
CM-specific	orbh_6506	0	0	1	1	0	1	1	1	1	6	0	0	-	Agabi_varbisH97_2_119169	Armosto1_259144		Copci_AmutBmut1_502096		Mk_00706000	PleosPC15_2_1080094		Schco3_2672012											1
CM-specific	orbh_6507	0	0	0	1	1	1	1	1	1	6	0	0	-	Agabi_varbisH97_2_75567	Armosto1_253627	Auramp1_541377	Copci_AmutBmut1_502795		Mk_01153300			Schco3_1097497											56
CM-specific	orbh_6576	0	0	1	1	1	1	1	0	1	6	0	0	-		Armosto1_265100	Auramp1_406730	Copci_AmutBmut1_503523		Mk_00956100	PleosPC15_2_1043045		Schco3_2515344	IPR040521::Kyakuja-Dileera-Zisupton transposase::6	IPR041320::CxC1-like cysteine cluster associated with KDZ transposases::2									47
CM-specific	orbh_6597	0	0	1	0	1	0	1	1	1	5	0	0	-	Agabi_varbisH97_2_121349	Armosto1_259756	Auramp1_575553	Copci_AmutBmut1_500747			PleosPC15_2_1081782													2
CM-specific	orbh_66898	0	1	0	1	0	0	1	1	1	5	0	0	-	Agabi_varbisH97_2_207020	Armosto1_271238		Copci_AmutBmut1_406427		Mk_00944300		Ptegra1_592933		IPR029069::HotDog domain superfamily::5	IPR042171::Acyl-CoA thioesterase; double hotdog domain::5									49
CM-specific	orbh_6705	1	1	0	1	0	0	0	1	1	5	0	0	-	Agabi_varbisH97_2_216652			Copci_AmutBmut1_481286	Cryne_JEC21_1_3425	Mk_01057000		Ptegra1_602043		IPR027450::Alpha-ketoglutarate-dependent dioxygese AlkB-like::5	IPR032870::Alpha-ketoglutarate-dependent dioxygese alkB homologue 7::5	IPR037151::Alpha-ketoglutarate-dependent dioxygese AlkB-like superfamily::4								103
CM-specific	orbh_6721	1	1	0	0	0	1	0	1	1	5	0	0	-	Agabi_varbisH97_2_65569			Copci_AmutBmut1_370227	Cryne_JEC21_1_1524			Ptegra1_632091	Schco3_2512614											16
CM-specific	orbh_6728	0	0	1	0	1	1	0	1	1	5	0	0	-	Agabi_varbisH97_2_76941		Auramp1_352673	Copci_AmutBmut1_329236			PleosPC15_2_1107483		Schco3_2496126	IPR021109::Aspartic peptidase domain superfamily::4	IPR001878::Zinc finger; CCHC-type::2	IPR036875::Zinc finger; CCHC-type superfamily::1	IPR001969::Aspartic peptidase; active site::1							8
CM-specific	orbh_6757	0	0	1	0	1	1	1	0	1	5	0	0	-		Armosto1_252735	Auramp1_406593	Copci_AmutBmut1_530591			PleosPC15_2_154430		Schco3_2479059	IPR027417::P-loop containing nucleoside triphosphate hydrolase::5	IPR010285::D helicase Pif1-like::4									24
CM-specific	orbh_6806	0	0	1	0	1	1	1	0	1	5	0	0	-		Armosto1_260452	Auramp1_539160	Copci_AmutBmut1_503129			PleosPC15_2_1100711		Schco3_2615143											1
CM-specific	orbh_6919	0	1	1	0	1	0	0	1	1	5	0	0	-	Agabi_varbisH97_2_71060		Auramp1_399228	Copci_AmutBmut1_321265			PleosPC15_2_1027124	Ptegra1_554259		IPR000477::Reverse transcriptase domain::1										14
CM-specific	orbh_6924	0	0	0	0	1	1	1	1	1	5	0	0	-	Agabi_varbisH97_2_73333	Armosto1_256144	Auramp1_404399	Copci_AmutBmut1_384162					Schco3_1171736	IPR025476::Helitron helicase-like domain::3										22
CM-specific	orbh_6968	0	0	1	0	1	1	0	1	1	5	0	0	-	Agabi_varbisH97_2_44294		Auramp1_543990	Copci_AmutBmut1_472472			PleosPC15_2_1015091		Schco3_2444218	IPR000477::Reverse transcriptase domain::2										65
CM-specific	orbh_6989	0	0	1	1	1	1	1	0	0	5	0	0	-		Armosto1_269848	Auramp1_628022			Mk_01460500	PleosPC15_2_1104993		Schco3_1105141	IPR008160::Collagen triple helix repeat::1	IPR043502::D/R polymerase superfamily::1	IPR020683::Ankyrin repeat-containing domain::1	IPR036770::Ankyrin repeat-containing domain superfamily::1	IPR002110::Ankyrin repeat::1						25
CM-specific	orbh_6990	0	0	0	1	1	1	1	0	1	5	0	0	-		Armosto1_267818	Auramp1_631822	Copci_AmutBmut1_540985		Mk_01468600			Schco3_2752102	IPR011545::DEAD/DEAH box helicase domain::5	IPR014001::Helicase superfamily 1/2; ATP-binding domain::5	IPR027417::P-loop containing nucleoside triphosphate hydrolase::5	IPR001650::Helicase; C-termil::4							58
CM-specific	orbh_6995	0	0	0	1	0	1	1	1	1	5	0	0	-	Agabi_varbisH97_2_58701	Armosto1_270057		Copci_AmutBmut1_339173		Mk_00563700			Schco3_2461006	IPR010998::Integrase/recombise; N-termil::4	IPR013762::Integrase-like; catalytic domain superfamily::3	IPR011010::D breaking-rejoining enzyme; catalytic core::2								1
CM-specific	orbh_6996	0	0	1	1	0	0	1	1	1	5	0	0	-	Agabi_varbisH97_2_70863	Armosto1_264647		Copci_AmutBmut1_341985		Mk_00620800	PleosPC15_2_1045289			IPR021109::Aspartic peptidase domain superfamily::5										49
CM-specific	orbh_7003	0	0	0	1	1	1	1	0	1	5	0	0	-		Armosto1_252039	Auramp1_534817	Copci_AmutBmut1_371582		Mk_00966200			Schco3_1083424	IPR004166::MHCK/EF2 kise::5	IPR011009::Protein kise-like domain superfamily::5									7
CM-specific	orbh_7034	0	0	0	1	1	1	0	1	1	5	0	0	-	Agabi_varbisH97_2_117487		Auramp1_523520	Copci_AmutBmut1_547217		Mk_01147300			Schco3_2630273											11
CM-specific	orbh_7057	0	0	1	1	1	1	0	0	1	5	0	0	-			Auramp1_362812	Copci_AmutBmut1_504289		Mk_00991100	PleosPC15_2_1073814		Schco3_2515592	IPR004875::DDE superfamily endonuclease domain::1										72
CM-specific	orbh_7069	0	1	1	0	0	0	1	1	1	5	0	0	-	Agabi_varbisH97_2_46177	Armosto1_260943		Copci_AmutBmut1_384581			PleosPC15_2_1026549	Ptegra1_516828		IPR021109::Aspartic peptidase domain superfamily::4	IPR032567::LDOC1-related::1	IPR036875::Zinc finger; CCHC-type superfamily::1	IPR001878::Zinc finger; CCHC-type::1							25
CM-specific	orbh_7145	0	0	0	0	1	1	1	1	1	5	0	0	-	Agabi_varbisH97_2_120389	Armosto1_259584	Auramp1_403342	Copci_AmutBmut1_374551					Schco3_2568055	IPR000571::Zinc finger; CCCH-type::4										58
CM-specific	orbh_6502	0	1	0	0	1	1	0	0	1	4	0	0	-			Auramp1_572805	Copci_AmutBmut1_496597				Ptegra1_91713	Schco3_2511590											28
CM-specific	orbh_7164	0	0	1	0	0	0	1	1	1	4	0	0	-	Agabi_varbisH97_2_113963	Armosto1_255226		Copci_AmutBmut1_383313			PleosPC15_2_36655			IPR012919::SUN domain::1	IPR008979::Galactose-binding-like domain superfamily::1									1
CM-specific	orbh_7175	0	0	0	0	1	1	0	1	1	4	0	0	-	Agabi_varbisH97_2_117555		Auramp1_429134	Copci_AmutBmut1_381690					Schco3_2519948											23
CM-specific	orbh_7199	0	0	0	0	0	1	1	1	1	4	0	0	-	Agabi_varbisH97_2_176739	Armosto1_255909		Copci_AmutBmut1_532752					Schco3_2712269	IPR001584::Integrase; catalytic core::2	IPR012337::Ribonuclease H-like superfamily::2	IPR025724::GAG-pre-integrase domain::2	IPR036397::Ribonuclease H superfamily::2	IPR001878::Zinc finger; CCHC-type::1	IPR036875::Zinc finger; CCHC-type superfamily::1	IPR013103::Reverse transcriptase; R-dependent D polymerase::1				36
CM-specific	orbh_7255	0	0	1	0	1	0	0	1	1	4	0	0	-	Agabi_varbisH97_2_47493		Auramp1_411071	Copci_AmutBmut1_383372			PleosPC15_2_1073975			IPR040521::Kyakuja-Dileera-Zisupton transposase::4	IPR041457::CxC2-like cysteine cluster; KDZ transposase-associated::4	IPR011320::Ribonuclease H1; N-termil::1	IPR009027::Ribosomal protein L9/Rse H1; N-termil::1	IPR037056::Ribonuclease H1; N-termil domain superfamily::1						30
CM-specific	orbh_7258	0	0	1	0	1	0	0	1	1	4	0	0	-	Agabi_varbisH97_2_54784		Auramp1_371890	Copci_AmutBmut1_326470			PleosPC15_2_1014958													13
CM-specific	orbh_7259	0	0	0	0	1	1	0	1	1	4	0	0	-	Agabi_varbisH97_2_54911		Auramp1_359004	Copci_AmutBmut1_460569					Schco3_2476631	IPR025476::Helitron helicase-like domain::1										14
CM-specific	orbh_7260	0	0	0	0	1	1	0	1	1	4	0	0	-	Agabi_varbisH97_2_56503		Auramp1_411153	Copci_AmutBmut1_327903					Schco3_2452233	IPR027417::P-loop containing nucleoside triphosphate hydrolase::3	IPR003840::D helicase::1									21
CM-specific	orbh_7275	0	0	1	0	0	1	0	1	1	4	0	0	-	Agabi_varbisH97_2_71666			Copci_AmutBmut1_380613			PleosPC15_2_1015321		Schco3_2673452	IPR025476::Helitron helicase-like domain::4										16
CM-specific	orbh_7345	0	0	0	0	1	1	1	0	1	4	0	0	-		Armosto1_256667	Auramp1_634556	Copci_AmutBmut1_545905					Schco3_2544297	IPR002893::Zinc finger; MYND-type::4										1
CM-specific	orbh_7357	0	0	1	0	1	0	1	0	1	4	0	0	-		Armosto1_257704	Auramp1_418933	Copci_AmutBmut1_383595			PleosPC15_2_171221			IPR027417::P-loop containing nucleoside triphosphate hydrolase::3	IPR010285::D helicase Pif1-like::2	IPR025476::Helitron helicase-like domain::1								48
CM-specific	orbh_7381	0	0	1	0	0	1	1	0	1	4	0	0	-		Armosto1_260954		Copci_AmutBmut1_320378			PleosPC15_2_1017187		Schco3_2121093	IPR012337::Ribonuclease H-like superfamily::2	IPR043502::D/R polymerase superfamily::2	IPR036397::Ribonuclease H superfamily::2	IPR001584::Integrase; catalytic core::1	IPR000477::Reverse transcriptase domain::1	IPR041373::Reverse transcriptase; Rse H-like domain::1	IPR043128::Reverse transcriptase/Diguanylate cyclase domain::1	IPR041588::Integrase zinc-binding domain::1			19
CM-specific	orbh_7399	0	0	1	0	0	1	1	0	1	4	0	0	-		Armosto1_263736		Copci_AmutBmut1_501935			PleosPC15_2_1107980		Schco3_1093244											28
CM-specific	orbh_7412	0	0	1	0	1	0	1	0	1	4	0	0	-		Armosto1_266281	Auramp1_67423	Copci_AmutBmut1_286180			PleosPC15_2_1044593			IPR041524::Glycoside hydrolase 131; catalytic N-termil::4										162	NCU02516_Neucr
CM-specific	orbh_7477	0	0	1	0	1	1	0	0	1	4	0	0	-			Auramp1_394088	Copci_AmutBmut1_503468			PleosPC15_2_1106154		Schco3_2666168	IPR041457::CxC2-like cysteine cluster; KDZ transposase-associated::4	IPR040521::Kyakuja-Dileera-Zisupton transposase::4									11
CM-specific	orbh_7527	0	0	1	0	1	1	0	0	1	4	0	0	-			Auramp1_495097	Copci_AmutBmut1_468557			PleosPC15_2_1100554		Schco3_2515885											21
CM-specific	orbh_7612	0	0	1	0	1	1	0	0	1	4	0	0	-			Auramp1_432263	Copci_AmutBmut1_420995			PleosPC15_2_1108721		Schco3_2486423	IPR011009::Protein kise-like domain superfamily::4	IPR040976::Fungal-type protein kise::4	IPR008266::Tyrosine-protein kise; active site::1								12
CM-specific	orbh_7616	0	0	1	0	0	0	1	1	1	4	0	0	-	Agabi_varbisH97_2_55823	Armosto1_256472		Copci_AmutBmut1_430696			PleosPC15_2_1048669													47
CM-specific	orbh_7620	0	0	1	0	1	1	0	0	1	4	0	0	-			Auramp1_543561	Copci_AmutBmut1_460443			PleosPC15_2_1051466		Schco3_2505854	IPR014001::Helicase superfamily 1/2; ATP-binding domain::4	IPR027417::P-loop containing nucleoside triphosphate hydrolase::4	IPR001650::Helicase; C-termil::4	IPR011545::DEAD/DEAH box helicase domain::3							24
CM-specific	orbh_7642	0	0	0	0	1	0	1	1	1	4	0	0	-	Agabi_varbisH97_2_60941	Armosto1_252893	Auramp1_406111	Copci_AmutBmut1_503472																18
CM-specific	orbh_7669	0	0	1	1	1	0	0	0	1	4	0	0	-			Auramp1_633699	Copci_AmutBmut1_377088		Mk_00190500	PleosPC15_2_1113370			IPR032675::Leucine-rich repeat domain superfamily::4										6
CM-specific	orbh_7708	0	0	0	1	1	1	1	0	0	4	0	0	-		Armosto1_251797	Auramp1_631187			Mk_01165800			Schco3_2573505	IPR032675::Leucine-rich repeat domain superfamily::3	IPR036047::F-box-like domain superfamily::1	IPR001810::F-box domain::1								31
CM-specific	orbh_7741	0	1	1	0	0	0	1	0	1	4	0	0	-		Armosto1_269994		Copci_AmutBmut1_327689			PleosPC15_2_1084565	Ptegra1_470228		IPR036691::Endonuclease/exonuclease/phosphatase superfamily::3	IPR005135::Endonuclease/exonuclease/phosphatase::2	IPR036397::Ribonuclease H superfamily::1	IPR002156::Ribonuclease H domain::1	IPR012337::Ribonuclease H-like superfamily::1						46
CM-specific	orbh_7758	0	1	1	0	0	0	0	1	1	4	0	0	-	Agabi_varbisH97_2_121502			Copci_AmutBmut1_432542			PleosPC15_2_1110083	Ptegra1_55124												8
CM-specific	orbh_7806	0	0	1	0	0	1	1	0	1	4	0	0	-		Armosto1_252646		Copci_AmutBmut1_368311			PleosPC15_2_1045543		Schco3_1066120	IPR002156::Ribonuclease H domain::1	IPR012337::Ribonuclease H-like superfamily::1	IPR036397::Ribonuclease H superfamily::1								41
CM-specific	orbh_7819	0	1	0	0	1	1	0	0	1	4	0	0	-			Auramp1_122699	Copci_AmutBmut1_218869				Ptegra1_655159	Schco3_2495303	IPR011009::Protein kise-like domain superfamily::4	IPR040976::Fungal-type protein kise::4	IPR008266::Tyrosine-protein kise; active site::1	IPR000719::Protein kise domain::1							10
CM-specific	orbh_7824	0	0	0	0	0	1	1	1	1	4	0	0	-	Agabi_varbisH97_2_46347	Armosto1_260591		Copci_AmutBmut1_328716					Schco3_2535345	IPR012337::Ribonuclease H-like superfamily::3	IPR036397::Ribonuclease H superfamily::2	IPR013103::Reverse transcriptase; R-dependent D polymerase::1	IPR036875::Zinc finger; CCHC-type superfamily::1	IPR001878::Zinc finger; CCHC-type::1	IPR001584::Integrase; catalytic core::1	IPR043502::D/R polymerase superfamily::1				9
CM-specific	orbh_7839	0	1	0	0	1	1	0	0	1	4	0	0	-			Auramp1_127927	Copci_AmutBmut1_236839				Ptegra1_567640	Schco3_2615310	IPR019786::Zinc finger; PHD-type; conserved site::3	IPR011011::Zinc finger; FYVE/PHD-type::3	IPR013083::Zinc finger; RING/FYVE/PHD-type::3	IPR019787::Zinc finger; PHD-finger::2	IPR001965::Zinc finger; PHD-type::2						1
CM-specific	orbh_5046	0	1	1	1	1	1	1	1	1	8	0	0	-	Agabi_varbisH97_2_154171	Armosto1_250030	Auramp1_577096	Copci_AmutBmut1_384006		Mk_00209100	PleosPC15_2_1044340	Ptegra1_530794	Schco3_2726812
CM-specific	orbh_5931	1	1	1	0	0	1	0	1	1	6	0	0	-	Agabi_varbisH97_2_44714			Copci_AmutBmut1_323455	Cryne_JEC21_1_3631		PleosPC15_2_1037397	Ptegra1_644487	Schco3_2450714
CM-specific	orbh_6221	0	0	1	1	1	1	1	1	0	6	0	0	-	Agabi_varbisH97_2_70302	Armosto1_261090	Auramp1_231651			Mk_00077900	PleosPC15_2_1049064		Schco3_2173469	IPR012337::Ribonuclease H-like superfamily::6	IPR007021::Domain of unknown function DUF659::4	IPR008906::HAT; C-termil dimerisation domain::2
CM-specific	orbh_6345	0	1	1	0	1	1	1	1	0	6	0	0	-	Agabi_varbisH97_2_118683	Armosto1_265422	Auramp1_513357				PleosPC15_2_159492	Ptegra1_601624	Schco3_2619544
CM-specific	orbh_6599	0	0	1	1	1	0	1	1	0	5	0	0	-	Agabi_varbisH97_2_122121	Armosto1_252440	Auramp1_240829			Mk_00510900	PleosPC15_2_162541
CM-specific	orbh_6617	0	0	1	0	1	1	1	1	0	5	0	0	-	Agabi_varbisH97_2_145558	Armosto1_265785	Auramp1_419743				PleosPC15_2_1016424		Schco3_1167635	IPR009027::Ribosomal protein L9/Rse H1; N-termil::5	IPR011320::Ribonuclease H1; N-termil::5	IPR037056::Ribonuclease H1; N-termil domain superfamily::5
CM-specific	orbh_6621	0	0	1	1	0	1	1	1	0	5	0	0	-	Agabi_varbisH97_2_152410	Armosto1_260181				Mk_00570500	PleosPC15_2_1051001		Schco3_2517285	IPR041078::Plavaka transposase::5
CM-specific	orbh_6769	0	1	1	1	1	0	1	0	0	5	0	0	-		Armosto1_254211	Auramp1_381891			Mk_00948400	PleosPC15_2_170030	Ptegra1_509346		IPR009057::Homeobox-like domain superfamily::2	IPR038717::Tc1-like transposase; DDE domain::2	IPR025959::Winged helix-turn helix domain::1
CM-specific	orbh_6781	0	0	0	1	1	1	1	0	1	5	0	0	-		Armosto1_256465	Auramp1_569377	Copci_AmutBmut1_383128		Mk_00685900			Schco3_1205560	IPR041457::CxC2-like cysteine cluster; KDZ transposase-associated::5	IPR040521::Kyakuja-Dileera-Zisupton transposase::5
CM-specific	orbh_6870	0	1	0	1	1	1	1	0	0	5	0	0	-		Armosto1_268800	Auramp1_77799			Mk_00806700		Ptegra1_559402	Schco3_2612793	IPR001487::Bromodomain::5	IPR036427::Bromodomain-like superfamily::5	IPR038336::NET domain superfamily::5	IPR027353::NET domain::5
CM-specific	orbh_7051	0	1	1	1	0	1	0	1	0	5	0	0	-	Agabi_varbisH97_2_79752					Mk_00547200	PleosPC15_2_1021126	Ptegra1_516712	Schco3_1154537
CM-specific	orbh_7052	0	1	0	1	1	1	0	0	1	5	0	0	-			Auramp1_404673	Copci_AmutBmut1_468036		Mk_00550200		Ptegra1_485653	Schco3_2498374	IPR036397::Ribonuclease H superfamily::1	IPR002156::Ribonuclease H domain::1	IPR012337::Ribonuclease H-like superfamily::1	IPR026960::Reverse transcriptase zinc-binding domain::1
CM-specific	orbh_7054	0	1	0	1	1	1	1	0	0	5	0	0	-		Armosto1_250226	Auramp1_485289			Mk_00700900		Ptegra1_596554	Schco3_2545151	IPR016024::Armadillo-type fold::2
CM-specific	orbh_7061	0	0	1	1	1	1	1	0	0	5	0	0	-		Armosto1_258975	Auramp1_412314			Mk_01088000	PleosPC15_2_1045606		Schco3_2497311	IPR013762::Integrase-like; catalytic domain superfamily::5	IPR011010::D breaking-rejoining enzyme; catalytic core::5
CM-specific	orbh_7096	0	0	1	1	1	1	1	0	0	5	0	0	-		Armosto1_262701	Auramp1_408605			Mk_01498000	PleosPC15_2_154922		Schco3_2516623	IPR004242::Transposon; En/Spm-like::1
CM-specific	orbh_7128	0	1	1	0	1	1	0	1	0	5	0	0	-	Agabi_varbisH97_2_119145		Auramp1_430862				PleosPC15_2_1101277	Ptegra1_658045	Schco3_2745727	IPR001810::F-box domain::4	IPR032675::Leucine-rich repeat domain superfamily::4	IPR036047::F-box-like domain superfamily::1
CM-specific	orbh_7148	0	0	1	1	1	1	1	0	0	5	0	0	-		Armosto1_256033	Auramp1_575559			Mk_00523800	PleosPC15_2_1045216		Schco3_2580387
CM-specific	orbh_6479	0	0	1	1	0	0	1	0	1	4	0	0	-		Armosto1_267618		Copci_AmutBmut1_352446		Mk_00114900	PleosPC15_2_1078941			IPR025476::Helitron helicase-like domain::4	IPR027417::P-loop containing nucleoside triphosphate hydrolase::2	IPR010285::D helicase Pif1-like::1
CM-specific	orbh_6580	0	0	1	0	0	1	0	1	1	4	0	0	-	Agabi_varbisH97_2_153601			Copci_AmutBmut1_325350			PleosPC15_2_1033831		Schco3_2611784
CM-specific	orbh_67551	0	0	1	0	1	1	0	1	0	4	0	0	-	Agabi_varbisH97_2_54974		Auramp1_548792				PleosPC15_2_1015110		Schco3_2466534	IPR000477::Reverse transcriptase domain::2
CM-specific	orbh_7071	0	0	1	1	1	1	0	0	0	4	0	0	-			Auramp1_569059			Mk_00222500	PleosPC15_2_1028795		Schco3_2735568	IPR001650::Helicase; C-termil::4	IPR027417::P-loop containing nucleoside triphosphate hydrolase::4	IPR011545::DEAD/DEAH box helicase domain::4	IPR014001::Helicase superfamily 1/2; ATP-binding domain::4
CM-specific	orbh_7132	0	0	0	1	1	1	1	0	0	4	0	0	-		Armosto1_256972	Auramp1_400204			Mk_00216500			Schco3_1167834	IPR041457::CxC2-like cysteine cluster; KDZ transposase-associated::4	IPR040521::Kyakuja-Dileera-Zisupton transposase::4
CM-specific	orbh_7183	0	0	1	1	0	0	1	1	0	4	0	0	-	Agabi_varbisH97_2_121345	Armosto1_259760				Mk_00534200	PleosPC15_2_1101234			IPR015943::WD40/YVTN repeat-like-containing domain superfamily::4	IPR036322::WD40-repeat-containing domain superfamily::4	IPR001680::WD40 repeat::3	IPR017986::WD40-repeat-containing domain::2
CM-specific	orbh_7184	0	0	1	1	1	0	0	1	0	4	0	0	-	Agabi_varbisH97_2_121413		Auramp1_611651			Mk_01031500	PleosPC15_2_1022692			IPR012337::Ribonuclease H-like superfamily::4	IPR038765::Papain-like cysteine peptidase superfamily::1	IPR007021::Domain of unknown function DUF659::1
CM-specific	orbh_7256	0	0	0	1	1	0	1	1	0	4	0	0	-	Agabi_varbisH97_2_47524	Armosto1_267908	Auramp1_624919			Mk_01169200
CM-specific	orbh_7263	0	0	0	1	0	1	0	1	1	4	0	0	-	Agabi_varbisH97_2_58703			Copci_AmutBmut1_383393		Mk_01314800			Schco3_2513229	IPR000953::Chromo/chromo shadow domain::4	IPR016197::Chromo-like domain superfamily::4	IPR023780::Chromo domain::4	IPR012337::Ribonuclease H-like superfamily::1	IPR001584::Integrase; catalytic core::1	IPR036397::Ribonuclease H superfamily::1	IPR005162::Retrotransposon gag domain::1	IPR023779::Chromo domain; conserved site::1	IPR032567::LDOC1-related::1	IPR001878::Zinc finger; CCHC-type::1
CM-specific	orbh_7266	0	1	0	1	0	0	1	1	0	4	0	0	-	Agabi_varbisH97_2_63127	Armosto1_266758				Mk_01070600		Ptegra1_572129		IPR018955::Branched-chain alpha-ketoacid dehydrogese kise/Pyruvate dehydrogese kise; N-termil::4	IPR036784::Alpha-ketoacid/pyruvate dehydrogese kise; N-termil domain superfamily::4	IPR036890::Histidine kise/HSP90-like ATPase superfamily::4	IPR003594::Histidine kise/HSP90-like ATPase::4	IPR039028::PDK/BCKDK protein kise::4	IPR005467::Histidine kise domain::1
CM-specific	orbh_7269	0	1	0	0	1	1	0	1	0	4	0	0	-	Agabi_varbisH97_2_68049		Auramp1_450254					Ptegra1_560475	Schco3_2687832	IPR001810::F-box domain::4	IPR036047::F-box-like domain superfamily::4	IPR032675::Leucine-rich repeat domain superfamily::3	IPR006553::Leucine-rich repeat; cysteine-containing subtype::2
CM-specific	orbh_7270	0	0	1	1	0	0	1	1	0	4	0	0	-	Agabi_varbisH97_2_68812	Armosto1_250697				Mk_00280200	PleosPC15_2_1046178			IPR035398::Alpha-L-rhamnosidase C-termil domain::4	IPR008928::Six-hairpin glycosidase superfamily::4	IPR035396::Alpha-L-rhamnosidase; six-hairpin glycosidase domain::4	IPR012341::Six-hairpin glycosidase-like superfamily::4
CM-specific	orbh_7276	0	0	1	1	0	0	0	1	1	4	0	0	-	Agabi_varbisH97_2_72723			Copci_AmutBmut1_382822		Mk_00092900	PleosPC15_2_1035322			IPR027417::P-loop containing nucleoside triphosphate hydrolase::4	IPR010285::D helicase Pif1-like::4	IPR003593::AAA+ ATPase domain::1
CM-specific	orbh_7279	0	0	1	1	0	0	0	1	1	4	0	0	-	Agabi_varbisH97_2_73954			Copci_AmutBmut1_325345		Mk_00474900	PleosPC15_2_1025637			IPR016197::Chromo-like domain superfamily::3	IPR000953::Chromo/chromo shadow domain::1
CM-specific	orbh_7320	0	0	1	1	0	0	1	0	1	4	0	0	-		Armosto1_254108		Copci_AmutBmut1_54535		Mk_00231600	PleosPC15_2_1095181
CM-specific	orbh_7321	0	0	0	1	1	1	1	0	0	4	0	0	-		Armosto1_254153	Auramp1_406215			Mk_01161400			Schco3_2704397
CM-specific	orbh_7341	0	1	0	0	1	1	1	0	0	4	0	0	-		Armosto1_256050	Auramp1_410391					Ptegra1_546107	Schco3_2641709	IPR004798::Calcium/proton exchanger CAX::4	IPR004837::Sodium/calcium exchanger membrane region::4
CM-specific	orbh_7348	0	0	0	1	1	1	1	0	0	4	0	0	-		Armosto1_257068	Auramp1_476583			Mk_00507900			Schco3_2585273	IPR013026::Tetratricopeptide repeat-containing domain::4	IPR011990::Tetratricopeptide-like helical domain superfamily::4	IPR019734::Tetratricopeptide repeat::4
CM-specific	orbh_7352	0	0	1	1	0	1	1	0	0	4	0	0	-		Armosto1_257516				Mk_01139300	PleosPC15_2_1016309		Schco3_2752030	IPR024752::Myb/SANT-like domain::1
CM-specific	orbh_7398	0	0	0	1	1	1	1	0	0	4	0	0	-		Armosto1_263381	Auramp1_404596			Mk_00841500			Schco3_1104409
CM-specific	orbh_7402	0	1	0	1	0	0	1	1	0	4	0	0	-	Agabi_varbisH97_2_200525	Armosto1_264401				Mk_00762500		Ptegra1_584790		IPR012132::Glucose-methanol-choline oxidoreductase::4	IPR036188::FAD/D(P)-binding domain superfamily::4	IPR007867::Glucose-methanol-choline oxidoreductase; C-termil::4	IPR000172::Glucose-methanol-choline oxidoreductase; N-termil::4	IPR027424::Glucose Oxidase; domain 2::1
CM-specific	orbh_7411	0	0	0	1	1	1	1	0	0	4	0	0	-		Armosto1_266266	Auramp1_566249			Mk_00841100			Schco3_2504654	IPR036188::FAD/D(P)-binding domain superfamily::4	IPR006076::FAD dependent oxidoreductase::4
CM-specific	orbh_7414	0	0	0	1	1	1	1	0	0	4	0	0	-		Armosto1_266450	Auramp1_550588			Mk_01219500			Schco3_2496748	IPR032675::Leucine-rich repeat domain superfamily::2	IPR001810::F-box domain::2	IPR036047::F-box-like domain superfamily::2
CM-specific	orbh_7427	0	1	1	0	0	1	1	0	0	4	0	0	-		Armosto1_268941					PleosPC15_2_1096207	Ptegra1_570791	Schco3_2662754	IPR011009::Protein kise-like domain superfamily::4
CM-specific	orbh_7428	0	0	1	0	1	1	1	0	0	4	0	0	-		Armosto1_269352	Auramp1_541570				PleosPC15_2_1107900		Schco3_1110969	IPR001878::Zinc finger; CCHC-type::4	IPR021109::Aspartic peptidase domain superfamily::4	IPR001969::Aspartic peptidase; active site::2	IPR036875::Zinc finger; CCHC-type superfamily::1
CM-specific	orbh_7494	0	0	0	1	1	1	0	0	1	4	0	0	-			Auramp1_426354	Copci_AmutBmut1_409191		Mk_01391900			Schco3_1154778
CM-specific	orbh_7496	0	1	0	1	1	1	0	0	0	4	0	0	-			Auramp1_440485			Mk_00514300		Ptegra1_412577	Schco3_2742729	IPR006102::Glycoside hydrolase; family 2; immunoglobulin-like beta-sandwich::4	IPR008979::Galactose-binding-like domain superfamily::4	IPR013783::Immunoglobulin-like fold::4	IPR017853::Glycoside hydrolase superfamily::4	IPR006104::Glycosyl hydrolases family 2; sugar binding domain::4	IPR036156::Beta-Galactosidase/glucuronidase domain superfamily::4	IPR036195::Alpha-L-arabinofuranosidase B; arabinose-binding domain superfamily::1	IPR007934::Alpha-L-arabinofuranosidase B; arabinose-binding domain::1
CM-specific	orbh_7511	0	1	0	0	1	1	1	0	0	4	0	0	-		Armosto1_265664	Auramp1_484271					Ptegra1_501523	Schco3_2702111	IPR029058::Alpha/Beta hydrolase fold::4	IPR000073::Alpha/beta hydrolase fold-1::3
CM-specific	orbh_7523	0	0	1	1	1	1	0	0	0	4	0	0	-			Auramp1_491784			Mk_00295800	PleosPC15_2_161474		Schco3_2642933	IPR002022::Pectate lyase::4	IPR011050::Pectin lyase fold/virulence factor::4	IPR012334::Pectin lyase fold::4
CM-specific	orbh_7546	0	0	0	1	1	1	0	0	1	4	0	0	-			Auramp1_545803	Copci_AmutBmut1_534203		Mk_01379000			Schco3_2666182	IPR001584::Integrase; catalytic core::1
CM-specific	orbh_7548	0	0	0	1	1	1	1	0	0	4	0	0	-		Armosto1_270193	Auramp1_549130			Mk_00152100			Schco3_2662674
CM-specific	orbh_7560	0	0	0	1	1	1	1	0	0	4	0	0	-		Armosto1_255732	Auramp1_566059			Mk_00580100			Schco3_2313326	IPR002575::Aminoglycoside phosphotransferase::4	IPR011009::Protein kise-like domain superfamily::4
CM-specific	orbh_7604	0	0	1	1	0	0	1	0	1	4	0	0	-		Armosto1_259417		Copci_AmutBmut1_383414		Mk_00430200	PleosPC15_2_1049112			IPR036397::Ribonuclease H superfamily::3	IPR001584::Integrase; catalytic core::1	IPR012337::Ribonuclease H-like superfamily::1	IPR016197::Chromo-like domain superfamily::1
CM-specific	orbh_7633	0	0	0	1	1	1	0	0	1	4	0	0	-			Auramp1_636395	Copci_AmutBmut1_492287		Mk_00179300			Schco3_2696751
CM-specific	orbh_7644	0	0	0	1	1	0	1	0	1	4	0	0	-		Armosto1_267720	Auramp1_564741	Copci_AmutBmut1_542070		Mk_01019700				IPR036115::GCM domain superfamily::3	IPR011011::Zinc finger; FYVE/PHD-type::1	IPR003902::Transcription regulator GCM domain::1
CM-specific	orbh_7646	0	0	1	0	1	0	1	0	1	4	0	0	-		Armosto1_260658	Auramp1_167728	Copci_AmutBmut1_546407			PleosPC15_2_1107561			IPR032675::Leucine-rich repeat domain superfamily::2	IPR036047::F-box-like domain superfamily::1	IPR001810::F-box domain::1
CM-specific	orbh_7648	0	0	0	1	0	0	1	1	1	4	0	0	-	Agabi_varbisH97_2_79432	Armosto1_255874		Copci_AmutBmut1_547258		Mk_01457600				IPR041078::Plavaka transposase::4	IPR013087::Zinc finger C2H2-type::2	IPR036236::Zinc finger C2H2 superfamily::1
CM-specific	orbh_7688	0	0	1	1	0	0	1	0	1	4	0	0	-		Armosto1_255782		Copci_AmutBmut1_503130		Mk_00738100	PleosPC15_2_1034288			IPR040521::Kyakuja-Dileera-Zisupton transposase::4	IPR041457::CxC2-like cysteine cluster; KDZ transposase-associated::4
CM-specific	orbh_7718	0	0	0	1	1	1	1	0	0	4	0	0	-		Armosto1_270631	Auramp1_396802			Mk_01381700			Schco3_2581788
CM-specific	orbh_7735	0	1	1	0	1	1	0	0	0	4	0	0	-			Auramp1_546999				PleosPC15_2_1074114	Ptegra1_78256	Schco3_2618973	IPR013320::Concavalin A-like lectin/glucase domain superfamily::4	IPR023296::Glycosyl hydrolase; five-bladed beta-propellor domain superfamily::4	IPR041542::Beta-xylosidase; C-termil Concavalin A-like domain::4	IPR006710::Glycoside hydrolase; family 43::4
CM-specific	orbh_7752	0	0	1	1	0	1	1	0	0	4	0	0	-		Armosto1_259489				Mk_00297400	PleosPC15_2_1106075		Schco3_2643645
CM-specific	orbh_7753	0	0	1	0	1	1	1	0	0	4	0	0	-		Armosto1_258587	Auramp1_579200				PleosPC15_2_1107361		Schco3_2706235
CM-specific	orbh_7759	0	0	1	1	0	0	1	1	0	4	0	0	-	Agabi_varbisH97_2_56796	Armosto1_264290				Mk_01322600	PleosPC15_2_1110089			IPR008906::HAT; C-termil dimerisation domain::4	IPR012337::Ribonuclease H-like superfamily::4
CM-specific	orbh_7766	0	0	1	0	1	1	1	0	0	4	0	0	-		Armosto1_258442	Auramp1_533735				PleosPC15_2_162046		Schco3_1178532
CM-specific	orbh_7769	0	0	1	0	1	1	1	0	0	4	0	0	-		Armosto1_251938	Auramp1_575771				PleosPC15_2_169991		Schco3_2504581
CM-specific	orbh_7772	0	1	0	0	1	1	1	0	0	4	0	0	-		Armosto1_254958	Auramp1_629590					Ptegra1_109373	Schco3_2672590	IPR001810::F-box domain::4	IPR032675::Leucine-rich repeat domain superfamily::4	IPR036047::F-box-like domain superfamily::2
CM-specific	orbh_7774	0	1	0	1	0	1	1	0	0	4	0	0	-		Armosto1_264114				Mk_01211600		Ptegra1_419437	Schco3_2581147	IPR032675::Leucine-rich repeat domain superfamily::3	IPR001810::F-box domain::3	IPR036047::F-box-like domain superfamily::1
CM-specific	orbh_7776	0	1	0	0	0	1	1	1	0	4	0	0	-	Agabi_varbisH97_2_56609	Armosto1_255767						Ptegra1_480333	Schco3_1089075	IPR012337::Ribonuclease H-like superfamily::1	IPR036397::Ribonuclease H superfamily::1
CM-specific	orbh_7777	0	1	1	0	0	1	1	0	0	4	0	0	-		Armosto1_267145					PleosPC15_2_1016581	Ptegra1_484396	Schco3_2441758	IPR002156::Ribonuclease H domain::4	IPR012337::Ribonuclease H-like superfamily::4	IPR036397::Ribonuclease H superfamily::4
CM-specific	orbh_7793	0	1	0	1	1	0	0	0	1	4	0	0	-			Auramp1_469159	Copci_AmutBmut1_498143		Mk_01298300		Ptegra1_587356		IPR040898::CxC6 like cysteine cluster associated with KDZ::4	IPR041539::CxC5 like cysteine cluster associated with KDZ::4
CM-specific	orbh_7800	0	1	0	1	0	1	1	0	0	4	0	0	-		Armosto1_270534				Mk_00463500		Ptegra1_602812	Schco3_2615840	IPR032675::Leucine-rich repeat domain superfamily::3	IPR001810::F-box domain::2	IPR036047::F-box-like domain superfamily::1
CM-specific	orbh_7803	0	1	0	0	1	1	1	0	0	4	0	0	-		Armosto1_265156	Auramp1_630015					Ptegra1_622234	Schco3_2594751
CM-specific	orbh_7804	0	1	0	1	1	0	1	0	0	4	0	0	-		Armosto1_251798	Auramp1_625850			Mk_00619800		Ptegra1_655292		IPR001810::F-box domain::3	IPR036047::F-box-like domain superfamily::2	IPR032675::Leucine-rich repeat domain superfamily::1
CM-specific	orbh_7808	0	0	1	1	0	1	1	0	0	4	0	0	-		Armosto1_263484				Mk_00844300	PleosPC15_2_1032797		Schco3_1104154	IPR016197::Chromo-like domain superfamily::3	IPR012337::Ribonuclease H-like superfamily::1	IPR043502::D/R polymerase superfamily::1	IPR041373::Reverse transcriptase; Rse H-like domain::1	IPR043128::Reverse transcriptase/Diguanylate cyclase domain::1	IPR041588::Integrase zinc-binding domain::1	IPR036397::Ribonuclease H superfamily::1	IPR001584::Integrase; catalytic core::1
CM-specific	orbh_7813	0	1	1	1	0	1	0	0	0	4	0	0	-						Mk_01452100	PleosPC15_2_154812	Ptegra1_657729	Schco3_2370160
CM-specific	orbh_7831	0	0	0	1	1	1	1	0	0	4	0	0	-		Armosto1_261160	Auramp1_506759			Mk_00387900			Schco3_2560112	IPR001810::F-box domain::4	IPR032675::Leucine-rich repeat domain superfamily::2
CM-specific	orbh_7833	0	1	0	1	0	1	1	0	0	4	0	0	-		Armosto1_271615				Mk_00206400		Ptegra1_566754	Schco3_2594459	IPR032675::Leucine-rich repeat domain superfamily::3	IPR001810::F-box domain::3	IPR036047::F-box-like domain superfamily::1
CM-specific	orbh_7834	0	0	1	0	1	1	1	0	0	4	0	0	-		Armosto1_259132	Auramp1_48554				PleosPC15_2_1044847		Schco3_2598163
CM-specific	orbh_7857	0	0	0	1	1	1	0	0	1	4	0	0	-			Auramp1_612380	Copci_AmutBmut1_546595		Mk_00852400			Schco3_2675268	IPR032675::Leucine-rich repeat domain superfamily::3	IPR001810::F-box domain::1
CM-specific	orbh_7862	0	0	1	0	0	1	1	0	1	4	0	0	-		Armosto1_257512		Copci_AmutBmut1_381279			PleosPC15_2_1022730		Schco3_2713800	IPR004875::DDE superfamily endonuclease domain::4	IPR006600::HTH CenpB-type D-binding domain::1
Shared	orbh_4061	4	1	4	0	2	1	2	4	4	8	5	0.714286	-	Agabi_varbisH97_2_192040	Armosto1_261808	Auramp1_581951	Copci_AmutBmut1_444503	Cryne_JEC21_1_441		PleosPC15_2_1064201	Ptegra1_569078	Schco3_2609880	IPR024084::Isopropylmalate dehydrogese-like domain::8	IPR004434::Isocitrate dehydrogese D-dependent::8	IPR019818::Isocitrate/isopropylmalate dehydrogese; conserved site::8								414	AN1003_Aspnid idh2_pombe YOR136W_IDH2_Sacce1 tca-4_Neucr	Uncharacterized ORF Predicted glycosylphosphatidylinositol (GPI)-anchored protein		isocitrate dehydrogese (D+) subunit 2	Subunit of mitochondrial D(+)-dependent isocitrate dehydrogese; complex catalyzes the oxidation of isocitrate to alpha-ketoglutarate in the TCA cycle; phosphorylated
Shared	orbh_3360	2	2	4	2	1	4	1	2	1	9	5	0.625	-	Agabi_varbisH97_2_115147	Armosto1_257994	Auramp1_463575	Copci_AmutBmut1_354219	Cryne_JEC21_1_5243	Mk_01201900	PleosPC15_2_1052137	Ptegra1_558103	Schco3_2607741	IPR001932::PPM-type phosphatase domain::9	IPR036457::PPM-type phosphatase domain superfamily::9	IPR039123::Protein phosphatase 2C::9								390	AN1467_Aspnid azr1_pombe NCU00958_Neucr YHR076W_PTC7_Sacce1	Uncharacterized ORF Orthologs have phosphoprotein phosphatase activity; protein serine/threonine phosphatase activity; role in protein dephosphorylation and mitochondrion; nuclear envelope localization		mitochondrial protein phosphatase Azr1	Type 2C serine/threonine protein phosphatase (PP2C); altertively spliced to create two mR isoforms; protein from spliced form localizes to the mitochondria while the one from the unspliced form is localized to the nuclear envelope; activates coenzyme Q6 biosynthesis by dephosphorylation of demethoxy-Q6 hydroxylase Coq7p
Shared	orbh_234	2	1	4	1	1	1	2	2	1	9	3	0.375	-	Agabi_varbisH97_2_133137	Armosto1_268637	Auramp1_485632	Copci_AmutBmut1_464081	Cryne_JEC21_1_3006	Mk_00830500	PleosPC15_2_1074958	Ptegra1_522086	Schco3_2609809	IPR018951::Fumarase C; C-termil::9	IPR022761::Fumarate lyase; N-termil::9	IPR008948::L-Aspartase-like::9	IPR005677::Fumarate hydratase; class II::9	IPR000362::Fumarate lyase family::9	IPR024083::Fumarase/histidase; N-termil::9	IPR020557::Fumarate lyase; conserved site::9				422	YPL262W_FUM1_Sacce1 fum1_pombe tca-14_Neucr			fumarate hydratase (predicted)	Fumarase; converts fumaric acid to L-malic acid in the TCA cycle; cytosolic and mitochondrial distribution determined by the N-termil targeting sequence; protein conformation; and status of glyoxylate shunt; phosphorylated in mitochondria
Shared	orbh_4753	2	1	2	1	1	1	1	0	2	8	2	0.285714	-		Armosto1_253850	Auramp1_457065	Copci_AmutBmut1_449179	Cryne_JEC21_1_448	Mk_00433000	PleosPC15_2_1034291	Ptegra1_567289	Schco3_2705649	IPR036714::Flavitor of succite dehydrogese superfamily::8	IPR005631::Flavitor of succite dehydrogese::8	IPR028882::Succite dehydrogese assembly factor 2; mitochondrial::8								232	C04680_cryptococcus YOL071W_SDH5_Sacce1 CNBA4490_cryptococcus emi5_pombe			succite dehydrogese complex assembly protein Emi5 (predicted)	Protein required for flavinylation of Sdh1p; binds to Sdh1p and promotes FAD cofactor attachment; which is necessary for succite dehydrogese (SDH) complex assembly and activity; mutations in human ortholog PGL2 are associated with neuroendocrine tumors (paraganglioma)
Shared	orbh_844	2	2	1	4	2	1	2	1	2	9	5	0.625	-	Agabi_varbisH97_2_185787	Armosto1_261405	Auramp1_410065	Copci_AmutBmut1_545078	Cryne_JEC21_1_2656	Mk_01038600	PleosPC15_2_1105236	Ptegra1_508823	Schco3_2620198	IPR000408::Regulator of chromosome condensation; RCC1::9	IPR000210::BTB/POZ domain::9	IPR009091::Regulator of chromosome condensation 1/beta-lactamase-inhibitor protein II::9	IPR011333::SKP1/BTB/POZ domain superfamily::9	IPR020683::Ankyrin repeat-containing domain::7	IPR036770::Ankyrin repeat-containing domain superfamily::7	IPR002110::Ankyrin repeat::7				353	btb1_pombe NCU04838_Neucr AN2073_Aspnid	Uncharacterized ORF Orthologs have Cul3-RING ubiquitin ligase complex; ubiquitin ligase complex localization		BTB/POZ domain protein Btb1
Shared	orbh_1097	2	1	4	1	1	1	1	1	2	9	2	0.25	-	Agabi_varbisH97_2_189819	Armosto1_269563	Auramp1_499093	Copci_AmutBmut1_538513	Cryne_JEC21_1_6012	Mk_00242600	PleosPC15_2_1022856	Ptegra1_652890	Schco3_2527682	IPR000719::Protein kise domain::9	IPR011009::Protein kise-like domain superfamily::9	IPR008271::Serine/threonine-protein kise; active site::9	IPR017441::Protein kise; ATP binding site::6							410	YPL031C_PHO85_Sacce1 mdk-1_Neucr AN8261_phoA_Aspnid pef1_pombe	Verified ORF Cyclin-dependent protein kise role in regulation of development in response to phosphate availability interacts with cyclin Pho80 lethal in combition with mutations in phoB mutant is sensitive to Cl		Pho85/PhoA-like cyclin-dependent kise Pef1	Cyclin-dependent kise; has ten cyclin partners; involved in regulating the cellular response to nutrient levels and environmental conditions and progression through the cell cycle; human lissencephaly-associated homolog CDK5 functiolly complements null mutation
Shared	orbh_7222	2	0	4	0	0	0	0	4	4	4	3	1	-	Agabi_varbisH97_2_194752			Copci_AmutBmut1_429272	Cryne_JEC21_1_5748		PleosPC15_2_1087496			IPR002347::Short-chain dehydrogese/reductase SDR::4	IPR036291::D(P)-binding domain superfamily::4	IPR020904::Short-chain dehydrogese/reductase; conserved site::3								230	AN7590_Aspnid NCU09041_Neucr SOU2_candida	Verified ORF Putative reductase with a predicted role in carbohydrate metabolism mannitol 2-dehydrogese intracellular; medione stress-induced protein HapX-regulated protein induced by farnesol
Shared	orbh_1487	4	1	4	1	1	1	2	2	4	9	4	0.5	-	Agabi_varbisH97_2_192626	Armosto1_250274	Auramp1_476243	Copci_AmutBmut1_543586	Cryne_JEC21_1_5361	Mk_00651300	PleosPC15_2_50812	Ptegra1_602221	Schco3_2634205	IPR001579::Glycosyl hydrolases family 18 (GH18) active site::9	IPR029070::Chitise insertion domain superfamily::9	IPR011583::Chitise II::9	IPR017853::Glycoside hydrolase superfamily::9	IPR001223::Glycoside hydrolase family 18; catalytic domain::9						413	YDR371W_CTS2_Sacce1 CHT4_candida chiB_Aspnid gh18-5_Neucr	Verified ORF Class V chitise glycoside hydrolase family 18 (GH18) protein with a role in the age-dependent autolysis			Putative chitise; functiolly complements A. gossypii cts2 mutant sporulation defect
Shared	orbh_4232	4	1	0	4	1	1	4	2	2	8	4	0.571429	-	Agabi_varbisH97_2_196148	Armosto1_252550	Auramp1_409834	Copci_AmutBmut1_379916	Cryne_JEC21_1_5464	Mk_00525700		Ptegra1_569599	Schco3_62544	IPR013878::Mo25-like::8	IPR011989::Armadillo-like helical::8	IPR016024::Armadillo-type fold::8								415	hym-1_Neucr YKL189W_HYM1_Sacce1 hymA_Aspnid AN3095_hymA_Aspnid pmo25_pombe	Verified ORF Mo25 family protein mutation causes defect at the metula stage of conidiophore development cytoplasmic protein well-conserved; from fungi to mammals S. cerevisiae ortholog is essential		mo25 family protein Pmo25	Component of the RAM sigling network; is involved in regulation of Ace2p activity and cellular morphogenesis; interacts with Kic1p and Sog2p; localizes to sites of polarized growth during budding and during the mating response
Shared	orbh_296	2	1	1	1	1	4	2	2	4	9	4	0.5	-	Agabi_varbisH97_2_135559	Armosto1_261694	Auramp1_480797	Copci_AmutBmut1_176636	Cryne_JEC21_1_2550	Mk_00086300	PleosPC15_2_1064256	Ptegra1_569155	Schco3_2623036	IPR000217::Tubulin::9	IPR003008::Tubulin/FtsZ; GTPase domain::9	IPR018316::Tubulin/FtsZ; 2-layer sandwich domain::9	IPR023123::Tubulin; C-termil::9	IPR037103::Tubulin/FtsZ; C-termil domain superfamily::9	IPR002452::Alpha tubulin::9	IPR036525::Tubulin/FtsZ; GTPase domain superfamily::9	IPR017975::Tubulin; conserved site::9	IPR008280::Tubulin/FtsZ; C-termil::9		186	tub1_pombe
Shared	orbh_487	4	1	1	4	1	1	1	2	4	9	3	0.375	-	Agabi_varbisH97_2_152018	Armosto1_271152	Auramp1_568619	Copci_AmutBmut1_103809	Cryne_JEC21_1_2753	Mk_00900900	PleosPC15_2_1057992	Ptegra1_546747	Schco3_2615655	IPR030379::Septin-type guanine nucleotide-binding (G) domain::9	IPR027417::P-loop containing nucleoside triphosphate hydrolase::9									110
Shared	orbh_2241	4	1	4	2	1	2	2	1	4	9	5	0.625	-	Agabi_varbisH97_2_207357	Armosto1_270992	Auramp1_463496	Copci_AmutBmut1_490594	Cryne_JEC21_1_2352	Mk_00907800	PleosPC15_2_1106474	Ptegra1_565864	Schco3_2483962	IPR036322::WD40-repeat-containing domain superfamily::9	IPR036047::F-box-like domain superfamily::8	IPR015943::WD40/YVTN repeat-like-containing domain superfamily::8	IPR001810::F-box domain::8							99
Shared	orbh_1241	4	2	2	2	1	2	1	1	4	9	5	0.625	-	Agabi_varbisH97_2_190700	Armosto1_257770	Auramp1_558327	Copci_AmutBmut1_444234	Cryne_JEC21_1_4920	Mk_01189100	PleosPC15_2_1028179	Ptegra1_497577	Schco3_2483559	IPR001810::F-box domain::9	IPR020472::G-protein beta WD-40 repeat::9	IPR015943::WD40/YVTN repeat-like-containing domain superfamily::9	IPR036047::F-box-like domain superfamily::9	IPR019775::WD40 repeat; conserved site::9	IPR001680::WD40 repeat::9	IPR017986::WD40-repeat-containing domain::9	IPR036322::WD40-repeat-containing domain superfamily::7	IPR011047::Quinoprotein alcohol dehydrogese-like superfamily::2		420	AN6359_sconB_Aspnid sconB_Aspnid sconB_Aspnig YIL046W_MET30_Sacce1 sconB_penmarneffei pof1_pombe	Uncharacterized ORF Protein involved in sulfur metabolite repression contains an F-box and seven WD repeats		F-box protein Pof14	F-box protein containing five copies of the WD40 motif; controls cell cycle function; sulfur metabolism; and methionine biosynthesis as part of the ubiquitin ligase complex; interacts with and regulates Met4p; localizes within the nucleus; dissociation of Met30p from SCF complex in response to cadmium stress is regulated by Cdc48p
Shared	orbh_1154	4	1	4	2	1	2	4	1	4	9	5	0.625	-	Agabi_varbisH97_2_190096	Armosto1_268312	Auramp1_515739	Copci_AmutBmut1_382134	Cryne_JEC21_1_1248	Mk_00758800	PleosPC15_2_1088320	Ptegra1_550929	Schco3_2134605	IPR001810::F-box domain::9	IPR036047::F-box-like domain superfamily::9									120
Shared	orbh_1413	2	1	2	2	1	1	2	1	2	9	4	0.5	-	Agabi_varbisH97_2_192077	Armosto1_261702	Auramp1_480785	Copci_AmutBmut1_358351	Cryne_JEC21_1_5694	Mk_00085400	PleosPC15_2_1103472	Ptegra1_508744	Schco3_2623005	IPR032675::Leucine-rich repeat domain superfamily::9	IPR001810::F-box domain::9	IPR036047::F-box-like domain superfamily::9	IPR006553::Leucine-rich repeat; cysteine-containing subtype::9	IPR001611::Leucine-rich repeat::5						389	pof2_pombe hpth-1_Neucr AN10516_grrA_Aspnid YJR090C_GRR1_Sacce1 grrA_Aspnid	Verified ORF Putative F-box protein with a role in meiosis NeddH-associated protein required for ascospore development transcript is highly expressed during sexual development		F-box protein Pof2	F-box protein component of an SCF ubiquitin-ligase complex; modular substrate specificity factor which associates with core SCF (Cdc53p; Skp1p and Hrt1p/Rbx1p) to form the SCF(Grr1) complex; SCF(Grr1) acts as a ubiquitin-protein ligase directing ubiquitition of substrates such as: Gic2p; Mks1p; Mth1p; Cln1p; Cln2p and Cln3p; involved in carbon catabolite repression; glucose-dependent divalent cation transport; glucose transport; morphogenesis; and sulfite detoxification
Shared	orbh_924	4	1	2	2	1	1	2	4	1	9	4	0.5	-	Agabi_varbisH97_2_187504	Armosto1_264223	Auramp1_549775	Copci_AmutBmut1_93768	Cryne_JEC21_1_208	Mk_00897800	PleosPC15_2_1114066	Ptegra1_606744	Schco3_2612617	IPR013130::Ferric reductase transmembrane component-like domain::9	IPR039261::Ferredoxin-DP reductase (FNR); nucleotide-binding domain::9	IPR017927::FAD-binding domain; ferredoxin reductase-type::7	IPR013121::Ferric reductase; D binding domain::7	IPR013112::FAD-binding 8::5						201
Shared	orbh_5999	4	4	2	4	0	0	4	0	0	5	4	1	-		Armosto1_258167			Cryne_JEC21_1_3567	Mk_00307900	PleosPC15_2_1038983	Ptegra1_575303		IPR039261::Ferredoxin-DP reductase (FNR); nucleotide-binding domain::5	IPR017927::FAD-binding domain; ferredoxin reductase-type::5	IPR013112::FAD-binding 8::5	IPR017938::Riboflavin synthase-like beta-barrel::5	IPR013130::Ferric reductase transmembrane component-like domain::5	IPR030155::Ferric/cupric reductase transmembrane component 7::4	IPR013121::Ferric reductase; D binding domain::4
Shared	orbh_5510	4	0	4	4	1	1	0	1	4	7	3	0.5	-	Agabi_varbisH97_2_207864		Auramp1_567890	Copci_AmutBmut1_152927	Cryne_JEC21_1_4144	Mk_01419600	PleosPC15_2_1034376		Schco3_2625166	IPR039261::Ferredoxin-DP reductase (FNR); nucleotide-binding domain::7	IPR017927::FAD-binding domain; ferredoxin reductase-type::7	IPR013121::Ferric reductase; D binding domain::7	IPR013130::Ferric reductase transmembrane component-like domain::7	IPR017938::Riboflavin synthase-like beta-barrel::6	IPR013112::FAD-binding 8::6	IPR030155::Ferric/cupric reductase transmembrane component 7::2				337	YOR384W_FRE5_Sacce1 AN8683_Aspnid frp1_pombe NCU00023_Neucr	Uncharacterized ORF Orthologs have ferric-chelate reductase activity; role in copper ion import; iron ion transport and plasma membrane localization		plasma membrane ferric-chelate reductase Frp1	Putative ferric reductase with similarity to Fre2p; expression induced by low iron levels; the authentic; non-tagged protein is detected in highly purified mitochondria in high-throughput studies
Shared	orbh_2271	4	2	2	2	1	1	2	1	4	9	5	0.625	-	Agabi_varbisH97_2_208552	Armosto1_256227	Auramp1_395507	Copci_AmutBmut1_401814	Cryne_JEC21_1_610	Mk_00599700	PleosPC15_2_1067168	Ptegra1_567258	Schco3_2621533	IPR003439::ABC transporter-like::9	IPR017871::ABC transporter; conserved site::9	IPR027417::P-loop containing nucleoside triphosphate hydrolase::9	IPR011527::ABC transporter type 1; transmembrane domain::9	IPR003593::AAA+ ATPase domain::9	IPR036640::ABC transporter type 1; transmembrane domain superfamily::6					396	AN10078_Aspnid YPL147W_PXA1_Sacce1 NCU08382_Neucr	Uncharacterized ORF Orthologs have ATPase-coupled transmembrane transporter activity; role in fatty acid transport and integral component of peroxisomal membrane; peroxisome localization			Subunit of a heterodimeric peroxisomal ABC transport complex; required for import of long-chain fatty acids into peroxisomes; similarity to human adrenoleukodystrophy transporter ABCD1 and ABCD2 and ALD-related proteins; mutations in ABCD1 cause X-linked adrenoleukodystrophy (X-ALD); a peroxisomal disorder; complex also includes Pxa2p
Shared	orbh_537	4	1	1	1	2	2	1	4	4	9	4	0.5	-	Agabi_varbisH97_2_176453	Armosto1_258228	Auramp1_497786	Copci_AmutBmut1_437115	Cryne_JEC21_1_3600	Mk_01211800	PleosPC15_2_1050744	Ptegra1_419056	Schco3_1168688	IPR004841::Amino acid permease/ SLC12A domain::9										269	NCU05198_Neucr YBR132C_AGP2_Sacce1				Plasma membrane regulator of polyamine and carnitine transport; has similarity to transporters but lacks transport activity; may act as a sensor that transduces environmental sigls; has a positive or negative regulatory effect on transcription of many transporter genes
Shared	orbh_443	4	1	1	2	1	1	4	1	2	9	3	0.375	-	Agabi_varbisH97_2_149505	Armosto1_252952	Auramp1_233728	Copci_AmutBmut1_231560	Cryne_JEC21_1_4966	Mk_00342700	PleosPC15_2_41213	Ptegra1_563445	Schco3_2626689	IPR002347::Short-chain dehydrogese/reductase SDR::9	IPR036291::D(P)-binding domain superfamily::9	IPR020904::Short-chain dehydrogese/reductase; conserved site::9	IPR002539::MaoC-like dehydratase domain::3	IPR029069::HotDog domain superfamily::3						417	YKR009C_FOX2_Sacce1 AN7111_foxA_Aspnid	Verified ORF Peroxisomal multifunctiol enzyme involved in fatty acid beta-oxidation required for growth on very long-chain fatty acids transcription is induced by fatty acids			3-hydroxyacyl-CoA dehydrogese and enoyl-CoA hydratase; multifunctiol enzyme of the peroxisomal fatty acid beta-oxidation pathway
Shared	orbh_409	4	1	1	1	1	1	2	2	2	9	3	0.375	-	Agabi_varbisH97_2_147969	Armosto1_268670	Auramp1_486502	Copci_AmutBmut1_493822	Cryne_JEC21_1_3223	Mk_00802500	PleosPC15_2_1092128	Ptegra1_525546	Schco3_2565471	IPR003439::ABC transporter-like::9	IPR011527::ABC transporter type 1; transmembrane domain::9	IPR027417::P-loop containing nucleoside triphosphate hydrolase::9	IPR017871::ABC transporter; conserved site::8	IPR003593::AAA+ ATPase domain::8						401	AN1014_Aspnid NCU01751_Neucr YKL188C_PXA2_Sacce1	Uncharacterized ORF Has domains with predicted arylformamidase activity and role in tryptophan catabolic process to kynurenine			Subunit of a heterodimeric peroxisomal ABC transport complex; required for import of long-chain fatty acids into peroxisomes; similarity to human adrenoleukodystrophy transporter ABCD1 and ABCD2 and ALD-related proteins; mutations in ABCD1 cause X-linked adrenoleukodystrophy (X-ALD); a peroxisomal disorder; complex also includes Pxa1p
Shared	orbh_2650	2	1	4	1	1	2	2	1	1	9	3	0.375	-	Agabi_varbisH97_2_227257	Armosto1_254187	Auramp1_525795	Copci_AmutBmut1_336239	Cryne_JEC21_1_5218	Mk_01148300	PleosPC15_2_1114153	Ptegra1_570745	Schco3_2639639	IPR036250::Acyl-CoA dehydrogese-like; C-termil::9	IPR009100::Acyl-CoA dehydrogese/oxidase; N-termil and middle domain superfamily::9	IPR029320::Acyl-coenzyme A oxidase; N-termil::9	IPR037069::Acyl-CoA dehydrogese/oxidase; N-termil domain superfamily::9	IPR002655::Acyl-CoA oxidase; C-termil::8	IPR012258::Acyl-CoA oxidase::7					364	AN6752_aoxA_Aspnid YGL205W_POX1_Sacce1	Verified ORF Putative multifunctiol enzyme with a predicted role in fatty acid degradation required for beta-oxidation			Fatty-acyl coenzyme A oxidase; involved in the fatty acid beta-oxidation pathway; localized to the peroxisomal matrix
Shared	orbh_1636	4	1	4	4	2	1	1	2	4	9	5	0.625	-	Agabi_varbisH97_2_193864	Armosto1_270248	Auramp1_410085	Copci_AmutBmut1_459666	Cryne_JEC21_1_4629	Mk_00039100	PleosPC15_2_1113039	Ptegra1_557178	Schco3_2620309	IPR033749::Polyprenyl synthetase; conserved site::9	IPR008949::Isoprenoid synthase domain superfamily::9	IPR000092::Polyprenyl synthetase::9	IPR039702::Farnesyl pyrophosphate synthase-like::9							432	fps1_pombe YJL167W_ERG20_Sacce1 AN8012_Aspnid	Uncharacterized ORF Putative bifunctiol enzyme with a predicted role in sterol metabolism		geranyltranstransferase Fps1	Farnesyl pyrophosphate synthetase; has both dimethylallyltranstransferase and geranyltranstransferase activities; catalyzes the formation of C15 farnesyl pyrophosphate units for isoprenoid and sterol biosynthesis
Shared	orbh_2179	4	1	4	4	1	1	2	2	4	9	5	0.625	-	Agabi_varbisH97_2_205454	Armosto1_270738	Auramp1_451307	Copci_AmutBmut1_489517	Cryne_JEC21_1_4153	Mk_00799700	PleosPC15_2_1093653	Ptegra1_614090	Schco3_2645878	IPR013698::Squalene epoxidase::9	IPR040125::Squalene monooxygese::9	IPR036188::FAD/D(P)-binding domain superfamily::9								409	erg1_pombe ERG1_candida AN11008_Aspnid YGR175C_ERG1_Sacce1 NCU08280_Neucr	Uncharacterized ORF Orthologs have drug binding; squalene monooxygese activity		sterol 14-demethylase Erg11	Lanosterol 14-alpha-demethylase; catalyzes the C-14 demethylation of lanosterol to form 4;4-dimethyl cholesta-8;14;24-triene-3-beta-ol in the ergosterol biosynthesis pathway; member of the cytochrome P450 family; associated and coorditely regulated with the P450 reductase Ncp1p
Shared	orbh_2670	4	1	4	2	1	1	2	4	4	9	5	0.625	-	Agabi_varbisH97_2_228680	Armosto1_269858	Auramp1_452223	Copci_AmutBmut1_496056	Cryne_JEC21_1_3077	Mk_01069000	PleosPC15_2_1088060	Ptegra1_534082	Schco3_2628730	IPR006694::Fatty acid hydroxylase::9										413	YGR060W_ERG25_Sacce1 erg25_pombe ERG25_candida NCU06402_Neucr AN6973_Aspnid	Uncharacterized ORF Putative C-4 sterol methyl oxidase with a predicted role in sterol metabolism expression reduced after exposure to farnesol		C-4 methylsterol oxidase Erg25 (predicted)	C-4 methyl sterol oxidase; catalyzes the first of three steps required to remove two C-4 methyl groups from an intermediate in ergosterol biosynthesis; mutants accumulate the sterol intermediate 4;4-dimethylzymosterol
Shared	orbh_2277	2	2	4	1	1	1	2	2	4	9	5	0.625	-	Agabi_varbisH97_2_208992	Armosto1_256401	Auramp1_505311	Copci_AmutBmut1_360799	Cryne_JEC21_1_5176	Mk_00717500	PleosPC15_2_1059922	Ptegra1_658320	Schco3_2637526	IPR004554::Hydroxymethylglutaryl-CoA reductase; eukaryotic/archaeal type::9	IPR002202::Hydroxymethylglutaryl-CoA reductase; class I/II::9	IPR009029::Hydroxymethylglutaryl-CoA reductase; class I/II; substrate-binding domain superfamily::9	IPR000731::Sterol-sensing domain::9	IPR009023::Hydroxymethylglutaryl-CoA reductase; class I/II; D/DP-binding domain superfamily::9	IPR023074::Hydroxymethylglutaryl-CoA reductase; class I/II; catalytic domain superfamily::9	IPR023076::Hydroxymethylglutaryl-CoA reductase; class I/II; conserved site::9	IPR023282::Hydroxymethylglutaryl-CoA reductase; N-termil::9			363	NCU00712_Neucr AN3817_Aspnid	Uncharacterized ORF Putative 3-hydroxy-3-methylglutaryl-coenzyme A (HMG-CoA) reductase isozyme with a predicted role in sterol metabolism
Shared	orbh_2212	2	1	4	1	2	1	2	4	4	9	5	0.625	-	Agabi_varbisH97_2_206259	Armosto1_265080	Auramp1_488281	Copci_AmutBmut1_420341	Cryne_JEC21_1_3796	Mk_01443100	PleosPC15_2_48716	Ptegra1_512071	Schco3_2618306	IPR018333::Squalene cyclase::9	IPR032697::Squalene cyclase; N-termil::9	IPR008930::Terpenoid cyclases/protein prenyltransferase alpha-alpha toroid::9	IPR032696::Squalene cyclase; C-termil::9	IPR001330::PFTB repeat::2						418	AN11065_Aspnid NCU01119_Neucr ERG7_candida erg7_pombe	Uncharacterized ORF Putative oxidosqualene-lanosterol cyclase with a predicted role in ergosterol metabolism		lanosterol synthase Erg7	Lanosterol synthase; an essential enzyme that catalyzes the cyclization of squalene 2;3-epoxide; a step in ergosterol biosynthesis
Shared	orbh_3958	2	1	4	2	0	1	2	4	4	8	5	0.714286	-	Agabi_varbisH97_2_189837	Armosto1_269577		Copci_AmutBmut1_357271	Cryne_JEC21_1_5073	Mk_00800200	PleosPC15_2_1074782	Ptegra1_581566	Schco3_2609502	IPR001128::Cytochrome P450::8	IPR017972::Cytochrome P450; conserved site::8	IPR036396::Cytochrome P450 superfamily::8	IPR002403::Cytochrome P450; E-class; group IV::6	IPR002401::Cytochrome P450; E-class; group I::2						391	erg5_pombe AN4042_CYP61A1_Aspnid NCU05278_Neucr YMR015C_ERG5_Sacce1	Uncharacterized ORF Putative C-22 sterol desaturase with a predicted role in sterol metabolism putative cytochrome P450		C-22 sterol desaturase Erg5	C-22 sterol desaturase; a cytochrome P450 enzyme that catalyzes the formation of the C-22(23) double bond in the sterol side chain in ergosterol biosynthesis; may be a target of azole antifungal drugs
Shared	orbh_1867	4	1	4	1	2	1	1	2	2	9	4	0.5	-	Agabi_varbisH97_2_196085	Armosto1_250064	Auramp1_476306	Copci_AmutBmut1_438368	Cryne_JEC21_1_1603	Mk_00917800	PleosPC15_2_1093271	Ptegra1_524763	Schco3_2691077	IPR005935::Diphosphomevalote/phosphomevalote decarboxylase::9	IPR036554::GHMP kise; C-termil domain superfamily::9	IPR014721::Ribosomal protein S5 domain 2-type fold; subgroup::9	IPR020568::Ribosomal protein S5 domain 2-type fold::9	IPR041431::Mvd1; C-termil::9	IPR029765::Diphosphomevalote decarboxylase::9	IPR006204::GHMP kise N-termil domain::7				421	YNR043W_MVD1_Sacce1 mvd1_pombe AN4414_Aspnid NCU11381_Neucr	Uncharacterized ORF Putative diphosphomevalote decarboxylase with a predicted role in sterol metabolism		diphosphomevalote decarboxylase mvd1 (predicted)	Mevalote pyrophosphate decarboxylase; essential enzyme involved in the biosynthesis of isoprenoids and sterols; including ergosterol; acts as a homodimer
Shared	orbh_1612	2	1	2	1	1	1	2	4	4	9	4	0.5	-	Agabi_varbisH97_2_193746	Armosto1_271110	Auramp1_90728	Copci_AmutBmut1_413057	Cryne_JEC21_1_3679	Mk_01396100	PleosPC15_2_1057641	Ptegra1_598270	Schco3_2614737	IPR039261::Ferredoxin-DP reductase (FNR); nucleotide-binding domain::9	IPR017927::FAD-binding domain; ferredoxin reductase-type::9	IPR017938::Riboflavin synthase-like beta-barrel::9	IPR008254::Flavodoxin/nitric oxide synthase::9	IPR001433::Oxidoreductase FAD/D(P)-binding::9	IPR023208::DPH-cytochrome P450 reductase::9	IPR029039::Flavoprotein-like superfamily::9	IPR003097::Sulfite reductase [DPH] flavoprotein alpha-component-like; FAD-binding::9	IPR023173::DPH-cytochrome p450 reductase; FAD-binding; alpha-helical domain superfamily::9	IPR001094::Flavodoxin-like::9	425	cprA_Aspnig cprA_Neucr cprA_Aspnid YHR042W_NCP1_Sacce1 ccr1_pombe AN0595_Aspnid	Uncharacterized ORF Putative DPH-cytochrome P450 reductase with a predicted role in energy metabolism		DPH-cytochrome p450 reductase	DP-cytochrome P450 reductase; involved in ergosterol biosynthesis; associated and coorditely regulated with Erg11p
Shared	orbh_2482	4	1	1	1	2	1	1	4	4	9	3	0.375	-	Agabi_varbisH97_2_218236	Armosto1_252655	Auramp1_401203	Copci_AmutBmut1_494314	Cryne_JEC21_1_480	Mk_01154200	PleosPC15_2_1113951	Ptegra1_544858	Schco3_2632253	IPR006694::Fatty acid hydroxylase::9										408	YLR056W_ERG3_Sacce1 NCU04983_Neucr AN6506_Aspnid erg31_pombe	Uncharacterized ORF Putative C-4 sterol methyl oxidase with a predicted role in sterol metabolism		C-5 sterol desaturase Erg31	C-5 sterol desaturase; glycoprotein that catalyzes the introduction of a C-5(6) double bond into episterol; a precursor in ergosterol biosynthesis; mutants are viable; but cannot grow on non-fermentable carbon sources; substrate of the HRD ubiquitin ligase
Shared	orbh_511	2	2	2	2	1	1	1	1	2	9	4	0.5	-	Agabi_varbisH97_2_154320	Armosto1_262461	Auramp1_479041	Copci_AmutBmut1_462371	Cryne_JEC21_1_1493	Mk_00038200	PleosPC15_2_1064420	Ptegra1_489431	Schco3_2499888	IPR002123::Phospholipid/glycerol acyltransferase::9	IPR004552::1-acyl-sn-glycerol-3-phosphate acyltransferase::9									415	NCU00168_Neucr SPAC1851.02_pombe YDL052C_SLC1_Sacce1 AN6139_Aspnid	Uncharacterized ORF Putative 1-acylglycerol-3-phosphate acyltransferase with a predicted role in phospholipid metabolism		1-acylglycerol-3-phosphate O-acyltransferase Slc1 (predicted)	1-acyl-sn-glycerol-3-phosphate acyltransferase; catalyzes the acylation of lysophosphatidic acid to form phosphatidic acid; a key intermediate in lipid metabolism; enzymatic activity detected in lipid particles and microsomes
Shared	orbh_3151	4	1	4	2	1	1	4	2	2	9	5	0.625	-	Agabi_varbisH97_2_189366	Armosto1_269515	Auramp1_546322	Copci_AmutBmut1_450732	Cryne_JEC21_1_5234	Mk_01291200	PleosPC15_2_1075225	Ptegra1_570768	Schco3_2610372	IPR002347::Short-chain dehydrogese/reductase SDR::9	IPR036291::D(P)-binding domain superfamily::9	IPR020904::Short-chain dehydrogese/reductase; conserved site::6								373	AN10875_Aspnid ayr1_pombe YIL124W_AYR1_Sacce1 NCU07904_Neucr	Uncharacterized ORF Orthologs have mitochondrial outer membrane localization		1-acyldihydroxyacetone phosphate reductase Ayr1 (predicted)	Bifunctiol triacylglycerol lipase and 1-acyl DHAP reductase; DPH-dependent 1-acyl dihydroxyacetone phosphate reductase involved in phosphatidic acid biosynthesis; lipid droplet triacylglycerol lipase involved in the mobilization of non-polar lipids; found in lipid particles; the endoplasmic reticulum and the mitochondrial outer membrane; required for spore germition; role in cell wall biosynthesis; capable of metabolizing steroid hormones; oleic acid inducible
Shared	orbh_1217	2	1	2	1	1	2	2	2	4	9	5	0.625	-	Agabi_varbisH97_2_190548	Armosto1_257923	Auramp1_411747	Copci_AmutBmut1_436995	Cryne_JEC21_1_3546	Mk_01225800	PleosPC15_2_1069395	Ptegra1_558226	Schco3_2605959	IPR000462::CDP-alcohol phosphatidyltransferase::9	IPR043130::CDP-alcohol phosphotransferase; transmembrane domain::9	IPR004533::CDP-diacylglycerol--serine O-phosphatidyltransferase::8	IPR016271::CDP-diacylglycerol--serine O-phosphatidyltransferase; fungal::2							392	NCU02381_Neucr pps1_pombe YER026C_CHO1_Sacce1			CDP-diacylglycerol-serine O-phosphatidyltransferase Pps1	Phosphatidylserine synthase; functions in phospholipid biosynthesis; catalyzes the reaction CDP-diaclyglycerol + L-serine = CMP + L-1-phosphatidylserine; transcriptiolly repressed by myo-inositol and choline
Shared	orbh_2493	2	1	4	2	1	1	2	2	2	9	5	0.625	-	Agabi_varbisH97_2_219039	Armosto1_253361	Auramp1_527573	Copci_AmutBmut1_379032	Cryne_JEC21_1_1023	Mk_01395800	PleosPC15_2_1045821	Ptegra1_591111	Schco3_2624865	IPR003817::Phosphatidylserine decarboxylase-related::9	IPR033177::Phosphatidylserine decarboxylase::9	IPR000008::C2 domain::9	IPR035892::C2 domain superfamily::9	IPR033179::Phosphatidylserine decarboxylase; prokaryotic type 2::9	IPR018247::EF-Hand 1; calcium-binding site::8	IPR011992::EF-hand domain pair::7	IPR002048::EF-hand domain::6			386	PSD2_candida PSD2_Neucr psd3_pombe AN3188_Aspnid	Uncharacterized ORF Putative phosphatidylserine decarboxylase with a predicted role in phospholipid metabolism		phosphatidylserine decarboxylase Psd3	Phosphatidylserine decarboxylase of the Golgi and vacuolar membranes; converts phosphatidylserine to phosphatidylethanolamine; controls vacuolar membrane phospholipid content by regulating phospholipids in compartments that will eventually give rise to the vacuole; loss of Psd2p causes a specific reduction in vacuolar membrane PE levels while total PE levels are not significantly affected
Shared	orbh_1218	2	1	4	1	1	1	2	2	4	9	4	0.5	-	Agabi_varbisH97_2_190550	Armosto1_257920	Auramp1_405070	Copci_AmutBmut1_436992	Cryne_JEC21_1_5991	Mk_01226700	PleosPC15_2_1060887	Ptegra1_558217	Schco3_2606034	IPR000462::CDP-alcohol phosphatidyltransferase::9	IPR043130::CDP-alcohol phosphotransferase; transmembrane domain::9	IPR014387::CDP-diacylglycerol-inositol 3-phosphatidyltransferase; eukaryote::7								414	AN0913_Aspnid NCU09192_Neucr YPR113W_PIS1_Sacce1	Uncharacterized ORF Putative phosphatidylinositol synthase with a predicted role in phospholipid metabolism			Phosphatidylinositol synthase; required for biosynthesis of phosphatidylinositol; which is a precursor for polyphosphoinositides; sphingolipids; and glycolipid anchors for some of the plasma membrane proteins
Shared	orbh_1954	2	1	2	4	1	2	1	1	4	9	4	0.5	-	Agabi_varbisH97_2_198280	Armosto1_268754	Auramp1_505650	Copci_AmutBmut1_411802	Cryne_JEC21_1_6170	Mk_00785700	PleosPC15_2_1062524	Ptegra1_498752	Schco3_1115779	IPR011009::Protein kise-like domain superfamily::9										382	SPAC13G7.12c_pombe NCU03176_Neucr AN0929_Aspnid YLR133W_CKI1_Sacce1	Uncharacterized ORF Putative choline kise with a predicted role in phospholipid metabolism		choline/ethanolamine kise Eki1 (predicted)	Choline kise; catalyzes the first step in phosphatidylcholine synthesis via the CDP-choline (Kennedy pathway); exhibits some ethanolamine kise activity contributing to phosphatidylethanolamine synthesis via the CDP-ethanolamine pathway; CKI1 has a paralog; EKI1; that arose from the whole genome duplication
Shared	orbh_2809	2	1	2	1	1	1	2	2	2	9	4	0.5	-	Agabi_varbisH97_2_64815	Armosto1_257970	Auramp1_514361	Copci_AmutBmut1_4671	Cryne_JEC21_1_3053	Mk_00523200	PleosPC15_2_42702	Ptegra1_539424	Schco3_2605797	IPR002123::Phospholipid/glycerol acyltransferase::9										420	NCU05985_Neucr YBL011W_SCT1_Sacce1 SPBC1718.04_pombe AN5599_Aspnid	Uncharacterized ORF Putative glycerol-3-phosphate acyltransferase with a predicted role in phospholipid metabolism		glycerol-3-phosphate O-acyltransferase Sct1/Gpt1 (predicted)	Glycerol 3-phosphate/dihydroxyacetone phosphate sn-1 acyltransferase; dual substrate-specific acyltransferase of the glycerolipid biosynthesis pathway; prefers 16-carbon fatty acids; similar to Gpt2p; gene is constitutively transcribed
Shared	orbh_7376	4	0	4	0	0	0	4	0	4	4	3	1	-		Armosto1_260121		Copci_AmutBmut1_361342	Cryne_JEC21_1_789		PleosPC15_2_1094176			IPR022237::L-tryptophan decarboxylase PsiD-like::4	IPR003817::Phosphatidylserine decarboxylase-related::4									233	AN11161_Aspnid	Uncharacterized ORF Has domains with predicted phosphatidylserine decarboxylase activity and role in phospholipid biosynthetic process
Shared	orbh_2146	2	1	2	1	1	1	2	1	4	9	3	0.375	-	Agabi_varbisH97_2_204119	Armosto1_250737	Auramp1_473134	Copci_AmutBmut1_493617	Cryne_JEC21_1_1578	Mk_00674900	PleosPC15_2_28445	Ptegra1_557449	Schco3_2631503	IPR003386::Lecithin:cholesterol/phospholipid:diacylglycerol acyltransferase::9	IPR029058::Alpha/Beta hydrolase fold::8									414	YNR008W_LRO1_Sacce1 plh1_pombe NCU02416_Neucr			phospholipid-diacylglycerol acyltransferase Plh1	Acyltransferase that catalyzes diacylglycerol esterification; one of several acyltransferases that contribute to triglyceride synthesis; Lro1p and Dga1p can O-acylate ceramides; putative homolog of human lecithin cholesterol acyltransferase
Shared	orbh_629	2	1	1	1	1	2	2	1	2	9	3	0.375	-	Agabi_varbisH97_2_181261	Armosto1_262341	Auramp1_480284	Copci_AmutBmut1_437679	Cryne_JEC21_1_4063	Mk_00119000	PleosPC15_2_1009219	Ptegra1_560627	Schco3_2622575	IPR013209::Lipin/Ned1/Smp2 (LNS2)::9	IPR031315::LNS2/PITP::9	IPR007651::Lipin; N-termil::9	IPR036412::HAD-like superfamily::9	IPR026058::LIPIN family::9	IPR031703::Lipin; middle domain::6					116
Shared	orbh_1707	4	1	2	1	1	1	2	2	4	9	4	0.5	-	Agabi_varbisH97_2_194616	Armosto1_256310	Auramp1_604354	Copci_AmutBmut1_441179	Cryne_JEC21_1_1198	Mk_00611500	PleosPC15_2_1068722	Ptegra1_513088	Schco3_2692030	IPR001199::Cytochrome b5-like heme/steroid binding domain::9	IPR006694::Fatty acid hydroxylase::9	IPR036400::Cytochrome b5-like heme/steroid binding domain superfamily::9	IPR018506::Cytochrome b5; heme-binding site::9	IPR014430::Sterol desaturase Scs7::8						414	YMR272C_SCS7_Sacce1 gsl-5_Neucr NCU03492_Neucr AN0918_Aspnid scs7_pombe	Uncharacterized ORF Putative ceramide hydroxylase with a predicted role in sphingoglycolipid metabolism		ER sphingosine hydroxylase Scs7	Sphingolipid alpha-hydroxylase; functions in the alpha-hydroxylation of sphingolipid-associated very long chain fatty acids; has both cytochrome b5-like and hydroxylase/desaturase domains; not essential for growth
Shared	orbh_1733	2	1	2	4	1	1	1	2	4	9	4	0.5	-	Agabi_varbisH97_2_194831	Armosto1_253535	Auramp1_454710	Copci_AmutBmut1_429678	Cryne_JEC21_1_3536	Mk_00253600	PleosPC15_2_1060673	Ptegra1_525454	Schco3_2579143	IPR015422::Pyridoxal phosphate-dependent transferase domain 1::9	IPR015424::Pyridoxal phosphate-dependent transferase::9	IPR015421::Pyridoxal phosphate-dependent transferase; major domain::9	IPR004839::Aminotransferase; class I/classII::9	IPR001917::Aminotransferase; class-II; pyridoxal-phosphate binding site::9						432	lcb2_pombe YDR062W_LCB2_Sacce1 NCU00447_Neucr			serine palmitoyltransferase Lcb2 (predicted)	Component of serine palmitoyltransferase; responsible along with Lcb1p for the first committed step in sphingolipid synthesis; which is the condensation of serine with palmitoyl-CoA to form 3-ketosphinganine
Shared	orbh_2290	2	1	4	2	1	1	1	2	4	9	4	0.5	-	Agabi_varbisH97_2_209409	Armosto1_254113	Auramp1_480292	Copci_AmutBmut1_546344	Cryne_JEC21_1_700	Mk_00038900	PleosPC15_2_1033342	Ptegra1_520319	Schco3_1165990	IPR004839::Aminotransferase; class I/classII::9	IPR015422::Pyridoxal phosphate-dependent transferase domain 1::9	IPR015421::Pyridoxal phosphate-dependent transferase; major domain::9	IPR015424::Pyridoxal phosphate-dependent transferase::9							419	YMR296C_LCB1_Sacce1 AN3728_lcbA_Aspnid NCU06870_Neucr lcb1_pombe	Verified ORF Serine palmitoyltransferase; catalyzes the first step in biosynthesis of sphinganine; a long-chain base component of sphingolipids target of an antifungal drug; myriocin		serine palmitoyltransferase complex subunit (predicted)	Component of serine palmitoyltransferase; responsible along with Lcb2p for the first committed step in sphingolipid synthesis; which is the condensation of serine with palmitoyl-CoA to form 3-ketosphinganine
Shared	orbh_1866	2	1	2	1	1	1	4	2	2	9	4	0.5	-	Agabi_varbisH97_2_196082	Armosto1_250052	Auramp1_476342	Copci_AmutBmut1_372474	Cryne_JEC21_1_5984	Mk_00711400	PleosPC15_2_1055985	Ptegra1_538632	Schco3_2634051	IPR015424::Pyridoxal phosphate-dependent transferase::9	IPR015422::Pyridoxal phosphate-dependent transferase domain 1::9	IPR015421::Pyridoxal phosphate-dependent transferase; major domain::9	IPR002129::Pyridoxal phosphate-dependent decarboxylase::9							411	YDR294C_DPL1_Sacce1 AN1989_Aspnid NCU06761_Neucr	Uncharacterized ORF Putative dihydrosphingosine-1-phosphate lyase with a predicted role in sphingoglycolipid metabolism			Dihydrosphingosine phosphate lyase; regulates intracellular levels of sphingolipid long-chain base phosphates (LCBPs); degrades phosphorylated long chain bases; prefers C16 dihydrosphingosine-l-phosphate as a substrate
Shared	orbh_543	2	2	2	2	1	1	1	1	4	9	4	0.5	-	Agabi_varbisH97_2_176573	Armosto1_258204	Auramp1_497456	Copci_AmutBmut1_1859	Cryne_JEC21_1_3833	Mk_01215400	PleosPC15_2_1110518	Ptegra1_538881	Schco3_2682446	IPR016064::D kise/diacylglycerol kise-like domain superfamily::9	IPR017438::Inorganic polyphosphate/ATP-D kise; N-termil::9	IPR001206::Diacylglycerol kise; catalytic domain::9								392	YOR171C_LCB4_Sacce1 NCU07937_Neucr lcb4_pombe AN1176_Aspnid	Uncharacterized ORF Protein of unknown function		sphingoid long chain base kise (predicted)	Sphingoid long-chain base kise; responsible for synthesis of long-chain base phosphates; which function as sigling molecules; regulates synthesis of ceramide from exogenous long-chain bases; localizes to the Golgi and late endosomes; LCB4 has a paralog; LCB5; that arose from the whole genome duplication
Shared	orbh_5617	4	1	2	0	4	2	4	0	2	7	5	0.833333	-		Armosto1_250572	Auramp1_476008	Copci_AmutBmut1_446333	Cryne_JEC21_1_1629		PleosPC15_2_1042220	Ptegra1_562888	Schco3_2585708	IPR001650::Helicase; C-termil::7	IPR027417::P-loop containing nucleoside triphosphate hydrolase::7	IPR013083::Zinc finger; RING/FYVE/PHD-type::7	IPR014001::Helicase superfamily 1/2; ATP-binding domain::7	IPR001841::Zinc finger; RING-type::7	IPR014905::HIRAN domain::7	IPR038718::SNF2-like; N-termil domain superfamily::7	IPR000330::SNF2-related; N-termil domain::7	IPR017907::Zinc finger; RING-type; conserved site::7	IPR001510::Zinc finger; PARP-type::5	277	AN2256_Aspnid ncrad5b_Neucr NCU07975_Neucr	Uncharacterized ORF Has domains with predicted ATP binding; D binding; helicase activity; hydrolase activity; acting on acid anhydrides; in phosphorus-containing anhydrides and nucleic acid binding; <a href="#GOsection"more</a
Shared	orbh_3365	4	1	2	1	1	4	2	4	1	9	4	0.5	-	Agabi_varbisH97_2_138547	Armosto1_254382	Auramp1_216149	Copci_AmutBmut1_44621	Cryne_JEC21_1_5429	Mk_00435800	PleosPC15_2_1051537	Ptegra1_341771	Schco3_2618220	IPR027443::Isopenicillin N synthase-like::9	IPR026992::Non-haem dioxygese N-termil domain::9	IPR005123::Oxoglutarate/iron-dependent dioxygese::9								284	AN10026_Aspnid	Uncharacterized ORF Has domains with predicted 2-oxoglutarate-dependent dioxygese activity and role in oxidation-reduction process
Shared	orbh_6214	4	1	4	1	0	0	0	4	4	6	3	0.6	-	Agabi_varbisH97_2_65743			Copci_AmutBmut1_378097	Cryne_JEC21_1_6278	Mk_00133100	PleosPC15_2_1098437	Ptegra1_268077		IPR002042::Uricase::6	IPR019842::Uricase; conserved site::4									390	uaZ_Aspnid AN9470_uaZ_Aspnid NCU07853_Neucr SPCC1223.09_pombe	Verified ORF Urate oxidase catalyzes the formation of 5-hydroxy-isourate regulated by UaY and AreA putative sites for copper binding and a canonical PTS2 peroxisomal localization sequence		uricase Uro1
Shared	orbh_2287	4	1	2	2	1	1	2	1	2	9	4	0.5	-	Agabi_varbisH97_2_209370	Armosto1_256540	Auramp1_484868	Copci_AmutBmut1_439373	Cryne_JEC21_1_4235	Mk_00230900	PleosPC15_2_1060409	Ptegra1_587927	Schco3_2627943	IPR019585::26S proteasome regulatory subunit Rpn7/COP9 siglosome complex subunit 1::9	IPR000717::Proteasome component (PCI) domain::9	IPR033008::COP9 siglosome complex subunit 1::9	IPR036390::Winged helix D-binding domain superfamily::9							365	AN1491_cs_Aspnid csn1_pombe cs_Aspnid	Verified ORF Subunit 1 of the COP9 siglosome metalloprotease that binds zinc ions by its conserved JAMM motif required for formation of cleistothecia mutants produce aberrant red color within distinct hyphae NeddH-associated protein		COP9/siglosome complex subunit Csn1
Shared	orbh_2279	2	1	1	2	1	1	2	2	4	9	4	0.5	-	Agabi_varbisH97_2_209023	Armosto1_250631	Auramp1_507723	Copci_AmutBmut1_438017	Cryne_JEC21_1_1038	Mk_00662100	PleosPC15_2_1094348	Ptegra1_534026	Schco3_2636024	IPR000555::JAB1/MPN/MOV34 metalloenzyme domain::9	IPR040961::Cop9 siglosome subunit 5 C-termil domain::9	IPR037740::COP9 siglosome complex subunit 5::9	IPR037518::MPN domain::9							395	RRI1_fusarium csn5_pombe RRI1_ustilago RRI1_cryptococcus rri1_Aspnid AN2129_csnE_Aspnid	Verified ORF Subunit 5 of the COP9 siglosome (CSN) responsible for cleaving the ubiquitin-like protein Nedd8 from cullin-RING E3 ubiquitin ligases required for normal cleistothecia development mutants impaired in secondary metabolism		COP9/siglosome complex protease subunit Csn5	Catalytic subunit of the COP9 siglosome (CSN) complex; acts as an isopeptidase in cleaving the ubiquitin-like protein Nedd8 from SCF ubiquitin ligases; metalloendopeptidase involved in the adaptation to pheromone sigling
Shared	orbh_1126	4	2	2	1	1	1	2	1	1	9	3	0.375	-	Agabi_varbisH97_2_189980	Armosto1_268729	Auramp1_486537	Copci_AmutBmut1_35248	Cryne_JEC21_1_5042	Mk_00786100	PleosPC15_2_1081924	Ptegra1_521910	Schco3_2489340	IPR024969::Rpn11/EIF3F; C-termil::9	IPR000555::JAB1/MPN/MOV34 metalloenzyme domain::9	IPR033859::COP9 siglosome subunit 6::9	IPR037518::MPN domain::7							348	AN2233_csnF_Aspnid csnF_Aspnid	Verified ORF Subunit 6 of the COP9 siglosome required for formation of cleistothecia
Shared	orbh_1410	2	1	4	1	1	1	1	2	2	9	3	0.375	-	Agabi_varbisH97_2_192055	Armosto1_261959	Auramp1_106192	Copci_AmutBmut1_444512	Cryne_JEC21_1_5604	Mk_00104500	PleosPC15_2_1038017	Ptegra1_621400	Schco3_2622122	IPR036388::Winged helix-like D-binding domain superfamily::9	IPR000717::Proteasome component (PCI) domain::9	IPR040134::26S Proteasome non-ATPase regulatory subunit 12/COP9 siglosome complex subunit 4::9	IPR037754::COP9 siglosome complex subunit 4::9	IPR036390::Winged helix D-binding domain superfamily::9						366
Shared	orbh_1781	4	1	2	2	1	1	2	4	4	9	5	0.625	-	Agabi_varbisH97_2_195227	Armosto1_253091	Auramp1_502323	Copci_AmutBmut1_501813	Cryne_JEC21_1_5138	Mk_00327800	PleosPC15_2_1091334	Ptegra1_563806	Schco3_2608798	IPR001017::Dehydrogese; E1 component::9	IPR029061::Thiamin diphosphate-binding fold::9	IPR017597::Pyruvate dehydrogese (acetyl-transferring) E1 component; alpha subunit; subgroup y::9								420	AN5162_pdhB_Aspnid ace-2_Neucr YER178W_PDA1_Sacce1 pda1_pombe	Verified ORF Putative pyruvate dehydrogese (lipoamide) with a predicted role in pyruvate metabolism		pyruvate dehydrogese e1 component alpha subunit Pda1 (predicted)	E1 alpha subunit of the pyruvate dehydrogese (PDH) complex; catalyzes the direct oxidative decarboxylation of pyruvate to acetyl-CoA; phosphorylated; regulated by glucose; PDH complex is concentrated in spots within the mitochondrial matrix; often near the ERMES complex and near peroxisomes
Shared	orbh_3135	4	1	4	2	1	1	2	2	4	9	5	0.625	-	Agabi_varbisH97_2_189640	Armosto1_268614	Auramp1_487524	Copci_AmutBmut1_464188	Cryne_JEC21_1_3528	Mk_00816600	PleosPC15_2_1062746	Ptegra1_527092	Schco3_2611686	IPR011701::Major facilitator superfamily::6	IPR036259::MFS transporter superfamily::6	IPR012678::Ribosomal protein L23/L15e core domain superfamily::5	IPR020925::Ribosomal protein L15e; conserved site::5	IPR000439::Ribosomal protein L15e::5	IPR024794::Ribosomal protein L15e core domain superfamily::5	IPR020846::Major facilitator superfamily domain::2				410	rpl1502_pombe YMR121C_RPL15B_Sacce1 rpl15_Aspnig YLR029C_RPL15A_Sacce1			60S ribosomal protein L15b (predicted)	Ribosomal 60S subunit protein L15A; binds to 5.8 S rR; homologous to mammalian ribosomal protein L15; no bacterial homolog; RPL15A has a paralog; RPL15B; that arose from the whole genome duplication
Shared	orbh_3635	4	1	2	0	2	1	2	4	4	8	5	0.714286	-	Agabi_varbisH97_2_136687	Armosto1_265462	Auramp1_438749	Copci_AmutBmut1_130885	Cryne_JEC21_1_1129		PleosPC15_2_1089796	Ptegra1_528961	Schco3_76226	IPR002132::Ribosomal protein L5::8	IPR031310::Ribosomal protein L5; N-termil::8	IPR020929::Ribosomal protein L5; conserved site::8	IPR031309::Ribosomal protein L5; C-termil::8	IPR022803::Ribosomal protein L5 domain superfamily::8						426	rpl1102_pombe AN4475_Aspnid rpl1101_pombe YGR085C_RPL11B_Sacce1	Uncharacterized ORF Orthologs have role in ribosomal large subunit assembly and cytosolic large ribosomal subunit localization		60S ribosomal protein L11 (predicted)	Ribosomal 60S subunit protein L11B; expressed at half the level of Rpl11Ap; involved in ribosomal assembly; depletion causes degradation of 60S proteins and R; homologous to mammalian ribosomal protein L11 and bacterial L5; RPL11B has a paralog; RPL11A; that arose from the whole genome duplication
Shared	orbh_4018	4	1	4	0	2	1	2	2	4	8	5	0.714286	-	Agabi_varbisH97_2_191193	Armosto1_257538	Auramp1_477407	Copci_AmutBmut1_165767	Cryne_JEC21_1_2977		PleosPC15_2_1113860	Ptegra1_577207	Schco3_2613599	IPR027486::Ribosomal protein S10 domain::8	IPR001848::Ribosomal protein S10::8	IPR036838::Ribosomal protein S10 domain superfamily::8	IPR005729::Ribosomal protein S10; eukaryotic/archaeal::8							416	NCU06892_Neucr rps20_pombe AN4594_Aspnid YHL015W_RPS20_Sacce1	Uncharacterized ORF Orthologs have role in maturation of SSU-rR from tricistronic rR transcript (SSU-rR; 5.8S rR; LSU-rR) and cytosolic small ribosomal subunit; hyphal cell wall; yeast-form cell wall localization		40S ribosomal protein S20 (predicted)	Protein component of the small (40S) ribosomal subunit; overproduction suppresses mutations affecting R polymerase III-dependent transcription; homologous to mammalian ribosomal protein S20 and bacterial S10
Shared	orbh_4039	4	1	2	0	2	1	2	4	4	8	5	0.714286	-	Agabi_varbisH97_2_191603	Armosto1_261388	Auramp1_482115	Copci_AmutBmut1_480276	Cryne_JEC21_1_4377		PleosPC15_2_1064353	Ptegra1_569292	Schco3_2624592	IPR004977::Ribosomal protein S25::8	IPR036390::Winged helix D-binding domain superfamily::3									400	AN10130_Aspnid YGR027C_RPS25A_Sacce1 rps2501_pombe	Uncharacterized ORF Orthologs have structural constituent of ribosome activity and cytosolic small ribosomal subunit localization		40S ribosomal protein S25 (predicted)	Protein component of the small (40S) ribosomal subunit; homologous to mammalian ribosomal protein S25; no bacterial homolog; RPS25A has a paralog; RPS25B; that arose from the whole genome duplication
Shared	orbh_5779	4	1	4	2	0	2	2	0	4	7	5	0.833333	-		Armosto1_268624		Copci_AmutBmut1_439980	Cryne_JEC21_1_3989	Mk_00817600	PleosPC15_2_1053942	Ptegra1_559656	Schco3_2611665	IPR001976::Ribosomal protein S24e::7	IPR012678::Ribosomal protein L23/L15e core domain superfamily::7	IPR018098::Ribosomal S24e conserved site::6								410	YIL069C_RPS24B_Sacce1 NCU07182_Neucr AN9097_Aspnid rps2402_pombe YER074W_RPS24A_Sacce1	Uncharacterized ORF Orthologs have role in maturation of SSU-rR from tricistronic rR transcript (SSU-rR; 5.8S rR; LSU-rR)		40S ribosomal protein S24 (predicted)	Protein component of the small (40S) ribosomal subunit; homologous to mammalian ribosomal protein S24; no bacterial homolog; RPS24A has a paralog; RPS24B; that arose from the whole genome duplication
Shared	orbh_1955	4	2	2	2	1	1	2	1	4	9	5	0.625	-	Agabi_varbisH97_2_198315	Armosto1_268745	Auramp1_505603	Copci_AmutBmut1_438384	Cryne_JEC21_1_5466	Mk_00783400	PleosPC15_2_1070156	Ptegra1_559462	Schco3_2612573	IPR000592::Ribosomal protein S27e::9	IPR011332::Zinc-binding ribosomal protein::9									367	YHR021C_RPS27B_Sacce1 AN4777_Aspnid rps27_pombe	Uncharacterized ORF Orthologs have structural constituent of ribosome activity		40S ribosomal protein S27 (predicted)	Protein component of the small (40S) ribosomal subunit; homologous to mammalian ribosomal protein S27; no bacterial homolog; RPS27B has a paralog; RPS27A; that arose from the whole genome duplication
Shared	orbh_3597	4	1	2	0	2	1	2	2	4	8	5	0.714286	-	Agabi_varbisH97_2_132671	Armosto1_258664	Auramp1_477779	Copci_AmutBmut1_430785	Cryne_JEC21_1_4403		PleosPC15_2_1054560	Ptegra1_526876	Schco3_2644572	IPR001147::Ribosomal protein L21e::8	IPR036948::Ribosomal protein L21 superfamily::8	IPR008991::Translation protein SH3-like domain superfamily::8	IPR018259::Ribosomal protein L21e; conserved site::8							419	NCU01948_Neucr YBR191W_RPL21A_Sacce1 AN4802_Aspnid rpl2101_pombe	Uncharacterized ORF 60S ribosomal protein L21		60S ribosomal protein L21 (predicted)	Ribosomal 60S subunit protein L21A; homologous to mammalian ribosomal protein L21; no bacterial homolog; RPL21A has a paralog; RPL21B; that arose from the whole genome duplication
Shared	orbh_3622	4	1	2	0	2	1	2	2	4	8	5	0.714286	-	Agabi_varbisH97_2_135085	Armosto1_261386	Auramp1_482070	Copci_AmutBmut1_426937	Cryne_JEC21_1_1505		PleosPC15_2_1064355	Ptegra1_569308	Schco3_2624540	IPR002171::Ribosomal protein L2::8	IPR022669::Ribosomal protein L2; C-termil::8	IPR014726::Ribosomal protein L2; domain 3::8	IPR022666::Ribosomal Proteins L2; R binding domain::8	IPR008991::Translation protein SH3-like domain superfamily::8	IPR022671::Ribosomal protein L2; conserved site::8	IPR014722::Ribosomal protein L2; domain 2::8	IPR012340::Nucleic acid-binding; OB-fold::8			425	rpl802_pombe rpl803_pombe YIL018W_RPL2B_Sacce1 rpl801_pombe YFR031C-A_RPL2A_Sacce1 NCU00413_Neucr AN2275_Aspnid	Uncharacterized ORF Orthologs have structural constituent of ribosome activity; role in cytoplasmic translation and cytosolic large ribosomal subunit localization		60S ribosomal protein L8/L2 (predicted)	Ribosomal 60S subunit protein L2A; homologous to mammalian ribosomal protein L2 and bacterial L2; RPL2A has a paralog; RPL2B; that arose from the whole genome duplication
Shared	orbh_4226	4	2	2	0	1	1	2	2	4	8	5	0.714286	-	Agabi_varbisH97_2_196048	Armosto1_250085	Auramp1_390595	Copci_AmutBmut1_497565	Cryne_JEC21_1_4110		PleosPC15_2_1062010	Ptegra1_562663	Schco3_2631909	IPR000077::Ribosomal protein L39e::8	IPR020083::Ribosomal protein L39e; conserved site::8	IPR023626::Ribosomal protein L39e domain superfamily::8								319	rpl39_pombe NCU08990_Neucr AN2301_Aspnid RPL39_candida YJL189W_RPL39_Sacce1	Uncharacterized ORF Orthologs have cytosolic large ribosomal subunit localization		60S ribosomal protein L39	Mitochondrial ribosomal protein of the large subunit
Shared	orbh_5252	4	2	0	0	2	1	2	2	4	7	5	0.833333	-	Agabi_varbisH97_2_133134	Armosto1_257543	Auramp1_352190	Copci_AmutBmut1_353298	Cryne_JEC21_1_4169			Ptegra1_498849	Schco3_2696276	IPR000289::Ribosomal protein S28e::7	IPR012340::Nucleic acid-binding; OB-fold::7	IPR028626::Ribosomal protein S28e conserved site::4								391	YLR264W_RPS28B_Sacce1 rps2802_pombe rps2801_pombe YOR167C_RPS28A_Sacce1 AN6632_Aspnid	Uncharacterized ORF Putative 40S ribosomal protein S28		40S ribosomal protein S28 (predicted)	Protein component of the small (40S) ribosomal subunit; has an extraribosomal function in regulation of RPS28B; in which Rps28Ap binds to a decapping complex via Edc3p; which then binds to RPS28B mR leading to its decapping and degradation; homologous to mammalian ribosomal protein S28; no bacterial homolog; RPS28A has a paralog; RPS28B; that arose from the whole genome duplication
Shared	orbh_1492	4	2	1	2	1	1	2	2	2	9	5	0.625	-	Agabi_varbisH97_2_192658	Armosto1_250708	Auramp1_475807	Copci_AmutBmut1_495378	Cryne_JEC21_1_5626	Mk_00656900	PleosPC15_2_1112875	Ptegra1_524545	Schco3_2634534	IPR006032::Ribosomal protein S12/S23::9	IPR005680::Ribosomal protein S23; eukaryotic/archaeal::9	IPR012340::Nucleic acid-binding; OB-fold::9								420	rps23_pombe YGR118W_RPS23A_Sacce1 rps2302_pombe YPR132W_RPS23B_Sacce1 AN1345_Aspnid	Uncharacterized ORF Orthologs have structural constituent of ribosome activity		40S ribosomal protein S23 (predicted)	Ribosomal protein 28 (rp28) of the small (40S) ribosomal subunit; required for translatiol accuracy; homologous to mammalian ribosomal protein S23 and bacterial S12; RPS23B has a paralog; RPS23A; that arose from the whole genome duplication; deletion of both RPS23A and RPS23B is lethal
Shared	orbh_3657	4	1	4	0	2	1	2	4	4	8	5	0.714286	-	Agabi_varbisH97_2_142569	Armosto1_262049	Auramp1_479790	Copci_AmutBmut1_467768	Cryne_JEC21_1_3370		PleosPC15_2_1055401	Ptegra1_549703	Schco3_2622084	IPR005485::Ribosomal protein L5 eukaryotic/L18 archaeal::8	IPR025607::Ribosomal protein L5 eukaryotic/L18 archaeal; C-termil::8									433	YPL131W_RPL5_Sacce1 rpl502_pombe AN1013_Aspnid	Uncharacterized ORF WD domain-containing protein NeddH-associated protein		60S ribosomal protein L5	Ribosomal 60S subunit protein L5; homologous to mammalian ribosomal protein L5 and bacterial L18; binds 5S rR and is required for 60S subunit assembly
Shared	orbh_6293	4	1	0	0	1	1	2	0	4	6	2	0.4	-		Armosto1_257941	Auramp1_411772	Copci_AmutBmut1_492668	Cryne_JEC21_1_1925			Ptegra1_519575	Schco3_2695021	IPR005123::Oxoglutarate/iron-dependent dioxygese::6	IPR037151::Alpha-ketoglutarate-dependent dioxygese AlkB-like superfamily::6	IPR004574::Alkylated D repair protein AlkB::6	IPR027450::Alpha-ketoglutarate-dependent dioxygese AlkB-like::6							200	abh1_pombe			tR demethylase (predicted)
Shared	orbh_3600	4	1	2	4	2	1	0	2	4	8	5	0.714286	-	Agabi_varbisH97_2_133112		Auramp1_397800	Copci_AmutBmut1_539473	Cryne_JEC21_1_2013	Mk_00699000	PleosPC15_2_1053876	Ptegra1_564511	Schco3_2611314	IPR005822::Ribosomal protein L13::8	IPR036899::Ribosomal protein L13 superfamily::8	IPR005755::Ribosomal protein L13; eukaryotic/archaeal::8	IPR023563::Ribosomal protein L13; conserved site::7							402	rpl1601_pombe NCU01221_Neucr AN4202_rpl16a_Aspnid YIL133C_RPL16A_Sacce1	Verified ORF Predicted ribosomal protein of the large (60S) ribosomal subunit differentially expressed during sexual development		60S ribosomal protein L13/L16 (predicted)	Ribosomal 60S subunit protein L16A; N-termilly acetylated; binds 5.8 S rR; transcriptiolly regulated by Rap1p; homologous to mammalian ribosomal protein L13A and bacterial L13; RPL16A has a paralog; RPL16B; that arose from the whole genome duplication; protein abundance increases in response to D replication stress
Shared	orbh_4862	4	1	2	4	2	1	2	0	4	8	5	0.714286	-		Armosto1_265078	Auramp1_474930	Copci_AmutBmut1_394207	Cryne_JEC21_1_223	Mk_01441000	PleosPC15_2_1043668	Ptegra1_561970	Schco3_2635723	IPR029064::50S ribosomal protein L30e-like::8	IPR039109::Ribosomal protein L30/YlxQ::8	IPR004038::Ribosomal protein L7Ae/L30e/S12e/Gadd45::8	IPR022991::Ribosomal protein L30e; conserved site::8							408	YGL030W_RPL30_Sacce1 rpl3001_pombe AN6082_Aspnid	Uncharacterized ORF Orthologs have R binding; pre-mR 5-splice site binding; structural constituent of ribosome activity and role in negative regulation of mR splicing; via spliceosome; rR processing		60S ribosomal protein L30 (predicted)	Ribosomal 60S subunit protein L30; involved in pre-rR processing in the nucleolus; autoregulates splicing of its transcript; homologous to mammalian ribosomal protein L30; no bacterial homolog
Shared	orbh_6216	4	2	0	0	2	1	0	2	4	6	4	0.8	-	Agabi_varbisH97_2_67213		Auramp1_481315	Copci_AmutBmut1_539347	Cryne_JEC21_1_5546			Ptegra1_569209	Schco3_2623603	IPR002673::Ribosomal protein L29e::6										344	rpl29_pombe YFR032C-A_RPL29_Sacce1 AN0278_Aspnid NCU00315_Neucr	Uncharacterized ORF Orthologs have structural constituent of ribosome activity; role in cytoplasmic translation and cytosolic large ribosomal subunit localization		60S ribosomal protein L29	Ribosomal 60S subunit protein L29; not essential for translation; but required for proper joining of large and small ribosomal subunits and for normal translation rate; homologous to mammalian ribosomal protein L29; no bacterial homolog
Shared	orbh_3316	4	1	1	2	2	1	4	4	4	9	5	0.625	-	Agabi_varbisH97_2_204991	Armosto1_262519	Auramp1_423720	Copci_AmutBmut1_41252	Cryne_JEC21_1_2019	Mk_00173700	PleosPC15_2_1040953	Ptegra1_577035	Schco3_2500816	IPR010987::Glutathione S-transferase; C-termil-like::9	IPR004045::Glutathione S-transferase; N-termil::9	IPR040079::Glutathione Transferase family::9	IPR036249::Thioredoxin-like superfamily::9	IPR036282::Glutathione S-transferase; C-termil domain superfamily::9	IPR005442::Glutathione S-transferase; omega-class::4					3
Shared	orbh_4770	4	2	4	1	2	1	4	0	4	8	5	0.714286	-		Armosto1_256278	Auramp1_488850	Copci_AmutBmut1_448166	Cryne_JEC21_1_3608	Mk_01421100	PleosPC15_2_1098273	Ptegra1_568614	Schco3_2618872	IPR036249::Thioredoxin-like superfamily::8	IPR004045::Glutathione S-transferase; N-termil::8	IPR036282::Glutathione S-transferase; C-termil domain superfamily::7	IPR040079::Glutathione Transferase family::5	IPR010987::Glutathione S-transferase; C-termil-like::5	IPR004046::Glutathione S-transferase; C-termil::3					130	YIR038C_GTT1_Sacce1 gst3_pombe NCU05706_Neucr	Verified ORF Putative glutathione S-transferase intracellular; medione stress-induced protein		glutathione S-transferase Gst3	ER associated glutathione S-transferase capable of homodimerization; expression induced during the diauxic shift and throughout statiory phase; functiol overlap with Gtt2p; Grx1p; and Grx2p
Shared	orbh_5101	2	1	2	2	1	0	4	4	4	8	5	0.714286	-	Agabi_varbisH97_2_135299	Armosto1_261840	Auramp1_363106	Copci_AmutBmut1_375612	Cryne_JEC21_1_6471	Mk_00099100	PleosPC15_2_1055238	Ptegra1_504566		IPR010987::Glutathione S-transferase; C-termil-like::7	IPR004045::Glutathione S-transferase; N-termil::7	IPR004046::Glutathione S-transferase; C-termil::7	IPR036249::Thioredoxin-like superfamily::7	IPR036282::Glutathione S-transferase; C-termil domain superfamily::7	IPR040079::Glutathione Transferase family::5	IPR018793::Cytochrome c oxidase assembly protein PET191::2				385	gst-2_Neucr YNL229C_URE2_Sacce1 AN4905_gstA_Aspnid gst2_pombe	Verified ORF theta class glutathione S-transferase involved in resistance to a variety of xenobiotics and metals confers susceptibility to the systemic fungicide carboxin		glutathione S-transferase Gst2	Nitrogen catabolite repression transcriptiol regulator; inhibits GLN3 transcription in good nitrogen source; role in sequestering Gln3p and Gat1p to the cytoplasm; has glutathione peroxidase activity and can mutate to acquire GST activity; altered form creates [URE3] prion
Shared	orbh_1579	4	2	4	2	1	1	1	2	2	9	5	0.625	-	Agabi_varbisH97_2_193439	Armosto1_264732	Auramp1_488751	Copci_AmutBmut1_356216	Cryne_JEC21_1_2735	Mk_00324900	PleosPC15_2_1043990	Ptegra1_561296	Schco3_2618767	IPR036249::Thioredoxin-like superfamily::9	IPR004480::Monothiol glutaredoxin-related::9	IPR002109::Glutaredoxin::9	IPR033658::Glutaredoxin; PICOT-like::9							410	NCU04098_Neucr AN4304_Aspnid YPL059W_GRX5_Sacce1 grx5_pombe	Uncharacterized ORF Orthologs have 2 iron; 2 sulfur cluster binding; disulfide oxidoreductase activity; glutathione disulfide oxidoreductase activity		mitochondrial [2Fe-2S] cluster assembly and transfer glutaredoxin Grx5	Glutathione-dependent oxidoreductase; hydroperoxide and superoxide-radical responsive; mitochondrial matrix protein involved in the synthesis/assembly of iron-sulfur centers; monothiol glutaredoxin subfamily member along with Grx3p and Grx4p
Shared	orbh_270	2	2	2	1	1	1	2	4	4	9	5	0.625	-	Agabi_varbisH97_2_134722	Armosto1_253069	Auramp1_399919	Copci_AmutBmut1_28769	Cryne_JEC21_1_4244	Mk_00370900	PleosPC15_2_1090305	Ptegra1_613326	Schco3_2502303	IPR000889::Glutathione peroxidase::9	IPR036249::Thioredoxin-like superfamily::9	IPR029760::Glutathione peroxidase conserved site::8	IPR029759::Glutathione peroxidase active site::8							425	AN2846_gpxA_Aspnid NCU09534_Neucr gpx1_pombe YBR244W_GPX2_Sacce1	Verified ORF Putative glutathione peroxidase with a predicted role in glutathione biosynthesis protein induced by farnesol		glutathione peroxidase Gpx1	Phospholipid hydroperoxide glutathione peroxidase; protects cells from phospholipid hydroperoxides and nonphospholipid peroxides during oxidative stress; induced by glucose starvation; protein abundance increases in response to D replication stress
Shared	orbh_1023	2	2	2	1	1	1	4	2	2	9	5	0.625	-	Agabi_varbisH97_2_189217	Armosto1_257379	Auramp1_523493	Copci_AmutBmut1_441808	Cryne_JEC21_1_3681	Mk_00533800	PleosPC15_2_1054608	Ptegra1_496494	Schco3_2698211	IPR002109::Glutaredoxin::9	IPR014025::Glutaredoxin subgroup::9	IPR036249::Thioredoxin-like superfamily::9	IPR011899::Glutaredoxin; eukaryotic/virial::9	IPR011767::Glutaredoxin active site::8	IPR017937::Thioredoxin; conserved site::2					390	YDR513W_GRX2_Sacce1 AN4215_Aspnid NCU01219_Neucr grx1_pombe YCL035C_GRX1_Sacce1	Uncharacterized ORF Orthologs have disulfide oxidoreductase activity; glutathione disulfide oxidoreductase activity; glutathione peroxidase activity; glutathione transferase activity		glutaredoxin Grx1	Glutathione-dependent disulfide oxidoreductase; hydroperoxide and superoxide-radical responsive; heat-stable; with active site cysteine pair; protects cells from oxidative damage; GRX1 has a paralog; GRX2; that arose from the whole genome duplication; protein abundance increases in response to D replication stress
Shared	orbh_2138	2	4	1	1	1	1	2	4	4	9	4	0.5	-	Agabi_varbisH97_2_203941	Armosto1_250456	Auramp1_13600	Copci_AmutBmut1_412620	Cryne_JEC21_1_2075	Mk_00646600	PleosPC15_2_1093353	Ptegra1_565473	Schco3_2632126	IPR004308::Glutamate-cysteine ligase catalytic subunit::9	IPR014746::Glutamine synthetase/guanido kise; catalytic domain::9									423	YJL101C_GSH1_Sacce1 AN3150_Aspnid gcs1_pombe	Uncharacterized ORF Putative gamma-glutamylcysteine synthetase with a predicted role in glutathione biosynthesis		glutamate-cysteine ligase Gcs1	Gamma glutamylcysteine synthetase; catalyzes the first step in glutathione (GSH) biosynthesis; expression induced by oxidants; cadmium; and mercury; protein abundance increases in response to D replication stress
Shared	orbh_2600	4	1	2	1	1	1	2	1	4	9	3	0.375	-	Agabi_varbisH97_2_224431	Armosto1_265343	Auramp1_499907	Copci_AmutBmut1_370027	Cryne_JEC21_1_891	Mk_00589900	PleosPC15_2_1046210	Ptegra1_505912	Schco3_2614194	IPR005615::Glutathione synthase::9	IPR016185::Pre-ATP-grasp domain superfamily::9	IPR014042::Glutathione synthase; alpha-helical::9	IPR014709::Glutathione synthase; C-termil; eukaryotic::9	IPR014049::Glutathione synthase; N-termil; eukaryotic::9	IPR004887::Glutathione synthase; substrate-binding domain::9	IPR037013::Glutathione synthase; substrate-binding domain superfamily::9				421	NCU06191_Neucr YOL049W_GSH2_Sacce1 gsa1_pombe			glutathione synthetase large and small subunit Gsa1	Glutathione synthetase; catalyzes the ATP-dependent synthesis of glutathione (GSH) from gamma-glutamylcysteine and glycine; induced by oxidative stress and heat shock
Shared	orbh_1273	2	1	1	2	1	2	2	1	1	9	3	0.375	-	Agabi_varbisH97_2_191042	Armosto1_257027	Auramp1_497906	Copci_AmutBmut1_378207	Cryne_JEC21_1_3394	Mk_00453200	PleosPC15_2_1114009	Ptegra1_651379	Schco3_2605624	IPR004480::Monothiol glutaredoxin-related::9	IPR036249::Thioredoxin-like superfamily::9	IPR002109::Glutaredoxin::9	IPR033658::Glutaredoxin; PICOT-like::9	IPR013766::Thioredoxin domain::9						416	NCU09803_Neucr YER174C_GRX4_Sacce1 grx4_pombe			CIA machinery monothiol glutaredoxin Grx4	Glutathione-dependent oxidoreductase; hydroperoxide and superoxide-radical responsive; monothiol glutaredoxin subfamily member along with Grx3p and Grx5p; protects cells from oxidative damage; with Grx3p; binds to Aft1p in iron-replete conditions; promoting its dissociation from promoters; mutant has increased aneuploidy tolerance; transcription regulated by Yap5p; GRX4 has a paralog; GRX3; that arose from the whole genome duplication
Shared	orbh_1697	4	1	2	2	2	1	1	2	4	9	5	0.625	-	Agabi_varbisH97_2_194523	Armosto1_254855	Auramp1_454853	Copci_AmutBmut1_499433	Cryne_JEC21_1_872	Mk_00717400	PleosPC15_2_1109456	Ptegra1_203872	Schco3_2625253	IPR036703::MOB kise activator superfamily::9	IPR005301::MOB kise activator family::9									107
Shared	orbh_720	2	1	2	1	1	1	2	2	2	9	4	0.5	-	Agabi_varbisH97_2_183365	Armosto1_266742	Auramp1_550258	Copci_AmutBmut1_108726	Cryne_JEC21_1_68	Mk_01066300	PleosPC15_2_60689	Ptegra1_558061	Schco3_81259	IPR001680::WD40 repeat::9	IPR019775::WD40 repeat; conserved site::9	IPR017986::WD40-repeat-containing domain::9	IPR020472::G-protein beta WD-40 repeat::9	IPR036322::WD40-repeat-containing domain superfamily::9	IPR015943::WD40/YVTN repeat-like-containing domain superfamily::9	IPR013258::Striatin; N-termil::8				343	ham-3_Neucr
Shared	orbh_2393	4	1	2	1	1	1	2	1	1	9	2	0.25	X	Agabi_varbisH97_2_214138	Armosto1_262839	Auramp1_570808	Copci_AmutBmut1_280222	Cryne_JEC21_1_5478	Mk_01275300	PleosPC15_2_24024	Ptegra1_564252	Schco3_2613307	IPR000719::Protein kise domain::9	IPR011009::Protein kise-like domain superfamily::9	IPR017441::Protein kise; ATP binding site::9								387	AN5674_mst1_Aspnid ppk11_pombe YDR523C_SPS1_Sacce1	Uncharacterized ORF MAP kise; kise; kise; kise (MAPKKKK) mutants undergo premature but incomplete sexual development		PAK-related GC kise Ppk11	Peroxisomal 2;4-dienoyl-CoA reductase; auxiliary enzyme of fatty acid beta-oxidation; homodimeric enzyme required for growth and sporulation on petroselineate medium; expression induced during late sporulation and in the presence of oleate
Shared	orbh_1074	2	1	2	1	1	1	1	1	1	9	1	0.125	-	Agabi_varbisH97_2_189621	Armosto1_268476	Auramp1_487440	Copci_AmutBmut1_439971	Cryne_JEC21_1_1993	Mk_00818000	PleosPC15_2_1062759	Ptegra1_540889	Schco3_2611649	IPR011989::Armadillo-like helical::9	IPR021133::HEAT; type 2::9	IPR016024::Armadillo-type fold::9								425	AN4085_Aspnid YAL016W_TPD3_Sacce1 NCU00488_Neucr paa1_pombe	Uncharacterized ORF Orthologs have role in asymmetric protein localization to old mitotic spindle pole body; establishment or maintence of cytoskeleton polarity; negative regulation of septation initiation sigling		protein phosphatase regulatory subunit Paa1	Regulatory subunit A of the heterotrimeric PP2A complex; the heterotrimeric protein phosphatase 2A (PP2A) complex also contains regulatory subunit Cdc55p and either catalytic subunit Pph21p or Pph22p; required for cell morphogenesis and transcription by R polymerase III
Shared	orbh_567	4	2	1	2	1	4	2	1	2	9	5	0.625	-	Agabi_varbisH97_2_177880	Armosto1_261790	Auramp1_479690	Copci_AmutBmut1_492977	Cryne_JEC21_1_2888	Mk_00089000	PleosPC15_2_1055336	Ptegra1_523265	Schco3_2621972	IPR013520::Exonuclease; Rse T/D polymerase III::9	IPR034922::R exonuclease 1-like; exonuclease domain::9	IPR036397::Ribonuclease H superfamily::9	IPR012337::Ribonuclease H-like superfamily::9	IPR031736::Elongin A binding-protein 1::2						366	REX3_candida NCU08945_Neucr YLR107W_REX3_Sacce1 AN5013_Aspnid rex3_pombe rex3_Aspnid	Uncharacterized ORF Orthologs have 3-5-exoribonuclease activity		exonuclease Rex3 (predicted)	R exonuclease; required for maturation of the R component of Rse MRP; functions redundantly with Rnh70p and Rex2p in processing of U5 snR and Rse P R; member of Rse D family of exonucleases
Shared	orbh_5040	2	1	4	0	2	1	2	2	4	8	5	0.714286	-	Agabi_varbisH97_2_206005	Armosto1_264786	Auramp1_495219	Copci_AmutBmut1_362155	Cryne_JEC21_1_6110		PleosPC15_2_1066133	Ptegra1_601663	Schco3_2222762	IPR007128::Nuclear MIS12/MIND complex subunit PMF1/Nnf1::8										89
Shared	orbh_1884	4	2	4	2	1	1	2	1	2	9	5	0.625	-	Agabi_varbisH97_2_196240	Armosto1_252356	Auramp1_227586	Copci_AmutBmut1_377210	Cryne_JEC21_1_5241	Mk_01013400	PleosPC15_2_1088102	Ptegra1_565588	Schco3_2614563	IPR001841::Zinc finger; RING-type::9	IPR013083::Zinc finger; RING/FYVE/PHD-type::9	IPR011016::Zinc finger; RING-CH-type::6								27
Shared	orbh_1551	2	2	2	1	1	1	2	1	2	9	4	0.5	-	Agabi_varbisH97_2_193267	Armosto1_265185	Auramp1_398951	Copci_AmutBmut1_544613	Cryne_JEC21_1_3881	Mk_01082100	PleosPC15_2_45684	Ptegra1_561695	Schco3_2619359	IPR013083::Zinc finger; RING/FYVE/PHD-type::9	IPR014891::DWNN domain::9	IPR033489::E3 ubiquitin-protein ligase RBBP6 family::9	IPR001878::Zinc finger; CCHC-type::8	IPR036875::Zinc finger; CCHC-type superfamily::8	IPR025829::Zinc knuckle CX2CX3GHX4C::8	IPR003613::U box domain::4				412	NCU06718_Neucr SPBP8B7.15c_pombe AN7431_Aspnid YKL059C_MPE1_Sacce1	Uncharacterized ORF Has domains with predicted nucleic acid binding; zinc ion binding activity and nucleus localization		mR cleavage ubiquitin-protein ligase E3 Mpe1 (predicted)	Essential conserved subunit of CPF cleavage and polyadenylation factor; plays a role in 3 end formation of mR via the specific cleavage and polyadenylation of pre-mR; contains a ubiquitin-like (UBL) domain; a R-binding zinc knuckle motif and a RING finger domain; both the zinc knuckle and RING finger are required for pre-mR binding; possible role in ubiquitition of Pap1p; relocalizes to the cytosol in response to hypoxia
Shared	orbh_3362	4	1	4	2	1	1	1	2	2	9	4	0.5	-	Agabi_varbisH97_2_207301	Armosto1_270918	Auramp1_493189	Copci_AmutBmut1_448191	Cryne_JEC21_1_5357	Mk_00890900	PleosPC15_2_1045884	Ptegra1_546807	Schco3_2493688											178
Shared	orbh_6674	4	4	0	0	0	0	4	2	4	5	4	1	-	Agabi_varbisH97_2_195889	Armosto1_257063		Copci_AmutBmut1_450221	Cryne_JEC21_1_2267			Ptegra1_570160												42
Shared	orbh_3570	4	2	4	4	1	1	0	2	2	8	5	0.714286	-	Agabi_varbisH97_2_121811		Auramp1_569146	Copci_AmutBmut1_374867	Cryne_JEC21_1_5132	Mk_01158700	PleosPC15_2_162177	Ptegra1_657025	Schco3_2639556	IPR037525::Velvet domain::8	IPR038491::Velvet domain superfamily::8	IPR021740::Velvet factor::8								14
Shared	orbh_10	4	1	2	2	1	1	4	4	2	9	5	0.625	-	Agabi_varbisH97_2_113858	Armosto1_269033	Auramp1_397642	Copci_AmutBmut1_357752	Cryne_JEC21_1_597	Mk_01287200	PleosPC15_2_1036089	Ptegra1_570680	Schco3_2610886	IPR006073::GTP binding domain::9	IPR043358::Ras GTPase GNL1-like::9	IPR027417::P-loop containing nucleoside triphosphate hydrolase::9								138
Shared	orbh_1008	4	1	1	1	2	2	4	2	4	9	5	0.625	-	Agabi_varbisH97_2_189007	Armosto1_252827	Auramp1_518579	Copci_AmutBmut1_465389	Cryne_JEC21_1_2823	Mk_00442200	PleosPC15_2_1068129	Ptegra1_583644	Schco3_2641761	IPR010329::3-hydroxyanthranilic acid dioxygese::9	IPR011051::RmlC-like cupin domain superfamily::9	IPR014710::RmlC-like jelly roll fold::9								389	YJR025C_B1_Sacce1 b1_Aspnig AN11252_Aspnid B1_cryptococcus B1_candida B1_Neucr B1_ustilago	Uncharacterized ORF Orthologs have 3-hydroxyanthranilate 3;4-dioxygese activity; role in denovo D biosynthetic process from tryptophan and cytoplasm localization			3-hydroxyanthranilic acid dioxygese; required for the de novo biosynthesis of D from tryptophan via kynurenine; expression regulated by Hst1p
Shared	orbh_1078	4	2	4	2	1	1	1	2	4	9	5	0.625	-	Agabi_varbisH97_2_189651	Armosto1_268578	Auramp1_453701	Copci_AmutBmut1_485519	Cryne_JEC21_1_2008	Mk_00812500	PleosPC15_2_1088505	Ptegra1_511548	Schco3_2611753	IPR006806::DH dehydrogese [ubiquinone] 1 alpha subcomplex subunit 5::9										215
Shared	orbh_1090	4	2	2	1	1	1	4	2	4	9	5	0.625	-	Agabi_varbisH97_2_189750	Armosto1_268837	Auramp1_538059	Copci_AmutBmut1_461406	Cryne_JEC21_1_3787	Mk_00080200	PleosPC15_2_1092209	Ptegra1_557898	Schco3_2612912	IPR004841::Amino acid permease/ SLC12A domain::9	IPR004840::Amino acid permease; conserved site::7									328	NCU07129_Neucr
Shared	orbh_1093	4	1	2	1	2	1	4	2	4	9	5	0.625	-	Agabi_varbisH97_2_189785	Armosto1_268269	Auramp1_497054	Copci_AmutBmut1_265487	Cryne_JEC21_1_5778	Mk_00766800	PleosPC15_2_1036017	Ptegra1_559090	Schco3_2645302	IPR000453::Chorismate synthase::9	IPR035904::Chorismate synthase AroC superfamily::9	IPR020541::Chorismate synthase; conserved site::9								424	YGL148W_ARO2_Sacce1 SPCC1223.14_pombe AN5731_Aspnid	Uncharacterized ORF Putative chorismate synthase with a predicted role in aromatic amino acid biosynthesis		chorismate synthase Aro2 (predicted)	Bifunctiol chorismate synthase and flavin reductase; catalyzes the conversion of 5-enolpyruvylshikimate 3-phosphate (EPSP) to form chorismate; which is a precursor to aromatic amino acids; protein abundance increases in response to D replication stress
Shared	orbh_1131	4	1	4	2	1	1	2	2	4	9	5	0.625	-	Agabi_varbisH97_2_189996	Armosto1_268742	Auramp1_407739	Copci_AmutBmut1_438393	Cryne_JEC21_1_5096	Mk_00776400	PleosPC15_2_1074857	Ptegra1_559464	Schco3_2612582	IPR006638::Elp3/MiaB/NifB::9	IPR002684::Biotin synthase/Biotin biosynthesis bifunctiol protein BioAB::9	IPR010722::Biotin and thiamin synthesis-associated domain::9	IPR007197::Radical SAM::9	IPR024177::Biotin synthase::9	IPR013785::Aldolase-type TIM barrel::9					389	bio2_pombe YGR286C_BIO2_Sacce1 bio-1_Neucr AN6643_bioB_Aspnid	Verified ORF Putative biotin synthase with a predicted role in Coenzyme A and pantothete biosynthesis		biotin synthase	Biotin synthase; catalyzes the conversion of dethiobiotin to biotin; which is the last step of the biotin biosynthesis pathway; complements E. coli bioB mutant
Shared	orbh_1211	4	2	4	1	1	1	2	2	4	9	5	0.625	-	Agabi_varbisH97_2_190499	Armosto1_257984	Auramp1_409035	Copci_AmutBmut1_353857	Cryne_JEC21_1_2394	Mk_01200800	PleosPC15_2_1033771	Ptegra1_599698	Schco3_2605752	IPR002347::Short-chain dehydrogese/reductase SDR::9	IPR036291::D(P)-binding domain superfamily::9	IPR020904::Short-chain dehydrogese/reductase; conserved site::5								422	AN0618_Aspnid NCU08044_Neucr SPAC521.03_pombe YMR226C_YMR226C_Sacce1	Uncharacterized ORF Has domains with predicted oxidoreductase activity and role in metabolic process		short chain dehydrogese; human DHRS7 family(predicted)	DP(+)-dependent serine dehydrogese and carbonyl reductase; acts on serine; L-allo-threonine; and other 3-hydroxy acids; green fluorescent protein fusion protein localizes to the cytoplasm and nucleus; may interact with ribosomes; based on co-purification experiments
Shared	orbh_1390	4	1	4	2	1	2	1	4	2	9	5	0.625	-	Agabi_varbisH97_2_191972	Armosto1_261989	Auramp1_564849	Copci_AmutBmut1_211085	Cryne_JEC21_1_4391	Mk_00069900	PleosPC15_2_1089042	Ptegra1_571699	Schco3_2622673	IPR029057::Phosphoribosyltransferase-like::9	IPR000836::Phosphoribosyltransferase domain::9									415	AN2133_Aspnid YHR128W_FUR1_Sacce1 urg2_pombe NCU06261_Neucr	Uncharacterized ORF Putative uracil phosphoribosyltransferase		uracil phosphoribosyltransferase (predicted)	Uracil phosphoribosyltransferase; synthesizes UMP from uracil; involved in the pyrimidine salvage pathway
Shared	orbh_1456	4	1	4	4	2	1	1	2	2	9	5	0.625	-	Agabi_varbisH97_2_192460	Armosto1_264916	Auramp1_473416	Copci_AmutBmut1_238661	Cryne_JEC21_1_6101	Mk_01484400	PleosPC15_2_50927	Ptegra1_571750	Schco3_2631715	IPR020904::Short-chain dehydrogese/reductase; conserved site::9	IPR002347::Short-chain dehydrogese/reductase SDR::9	IPR036291::D(P)-binding domain superfamily::9	IPR027533::Very-long-chain 3-oxoacyl-CoA reductase; fungal::9							424	AN5861_Aspnid CNI00690_cryptococcus SPAC4G9.15_pombe UMAG_04441_ustilago YBR159W_IFA38_Sacce1 CNBH0660_cryptococcus An02g03570_Aspnig	Uncharacterized ORF Orthologs have ketoreductase activity; role in fatty acid elongation; sphingolipid biosynthetic process; very long-chain fatty acid biosynthetic process and endoplasmic reticulum; endoplasmic reticulum membrane localization	Protein of unknown function	ketoreductase involved in fatty acid elongation (predicted)	Microsomal beta-keto-reductase; contains oleate response element (ORE) sequence in the promoter region; mutants exhibit reduced VLCFA synthesis; accumulate high levels of dihydrosphingosine; phytosphingosine and medium-chain ceramides
Shared	orbh_1533	4	1	2	2	2	1	1	4	4	9	5	0.625	-	Agabi_varbisH97_2_193103	Armosto1_250302	Auramp1_463396	Copci_AmutBmut1_437319	Cryne_JEC21_1_6215	Mk_00863100	PleosPC15_2_1077381	Ptegra1_506387	Schco3_2620280	IPR003674::Oligosaccharyl transferase; STT3 subunit::9										425	stt3_pombe YGL022W_STT3_Sacce1 AN1455_Aspnid ti_Neucr	Uncharacterized ORF Putative protein disulfide isomerase		Tim9-Tim10 complex subunit Tim10 (predicted)	Subunit of the oligosaccharyltransferase complex of the ER lumen; complex catalyzes asparagine-linked glycosylation of newly synthesized proteins; forms a subcomplex with Ost3p and Ost4p and is directly involved in catalysis
Shared	orbh_1560	4	2	4	2	1	1	4	1	2	9	5	0.625	-	Agabi_varbisH97_2_193306	Armosto1_265279	Auramp1_544425	Copci_AmutBmut1_364023	Cryne_JEC21_1_498	Mk_01102100	PleosPC15_2_1113181	Ptegra1_648230	Schco3_1101178	IPR000542::Acyltransferase ChoActase/COT/CPT::9	IPR039551::Choline/carnitine acyltransferase domain::9	IPR042232::Choline/Carnitine o-acyltransferase; domain 1::9	IPR042231::Choline/Carnitine o-acyltransferase; domain 2::9							109
Shared	orbh_1657	4	2	4	2	1	1	2	1	4	9	5	0.625	-	Agabi_varbisH97_2_194165	Armosto1_251671	Auramp1_494695	Copci_AmutBmut1_126563	Cryne_JEC21_1_5937	Mk_00436400	PleosPC15_2_1091873	Ptegra1_562702	Schco3_2640660	IPR038187::C A/B domain superfamily::9	IPR002715::scent polypeptide-associated complex C domain::9	IPR039370::Transcription factor BTF3::9								407	EGD1_histoplasma EGD1_fusarium EGD1_ustilago YPL037C_EGD1_Sacce1 egd1_Aspnig EGD1_candida EGD1_cryptococcus YDR252W_BTT1_Sacce1 btf3_pombe			scent polypeptide-associated complex beta subunit	Heterotrimeric scent polypeptide-associated complex beta3 subunit; complex binds ribosomes via its beta-subunits in close proximity to scent polypeptides; interacts with Caf130p of the CCR4-NOT complex; similar to human BTF3; BTT1 has a paralog; EGD1; that arose from the whole genome duplication
Shared	orbh_1724	4	1	4	2	2	1	1	4	2	9	5	0.625	-	Agabi_varbisH97_2_194769	Armosto1_253418	Auramp1_490530	Copci_AmutBmut1_541542	Cryne_JEC21_1_6043	Mk_01124900	PleosPC15_2_1114383	Ptegra1_544139	Schco3_2626064	IPR030659::SecY conserved site::9	IPR002208::SecY/SEC61-alpha family::9	IPR023201::SecY domain superfamily::9	IPR019561::Translocon Sec61/SecY; plug domain::9							430	YLR378C_SEC61_Sacce1 AN7721_Aspnid SEC61_candida sec61_pombe	Uncharacterized ORF Putative protein translocation complex subunit expression reduced after exposure to farnesol		translocon subunit Sec61 homolog (predicted)	Conserved ER protein translocation channel; essential subunit of Sec61 complex (Sec61p; Sbh1p; and Sss1p); forms channel for SRP-dependent protein import; with Sec63 complex allows SRP-independent protein import into ER; involved in posttranslatiol soluble protein import into the ER; ERAD of soluble substrates; and misfolded soluble protein export from the ER
Shared	orbh_1738	4	2	4	1	2	2	1	1	4	9	5	0.625	-	Agabi_varbisH97_2_194900	Armosto1_253997	Auramp1_483941	Copci_AmutBmut1_187384	Cryne_JEC21_1_692	Mk_00247200	PleosPC15_2_153474	Ptegra1_563225	Schco3_2629080	IPR015590::Aldehyde dehydrogese domain::9	IPR016161::Aldehyde/histidinol dehydrogese::9	IPR016163::Aldehyde dehydrogese; C-termil::9	IPR029510::Aldehyde dehydrogese; glutamic acid active site::9	IPR016162::Aldehyde dehydrogese; N-termil::9						152
Shared	orbh_1758	4	2	2	1	1	1	2	4	4	9	5	0.625	-	Agabi_varbisH97_2_195073	Armosto1_254417	Auramp1_35339	Copci_AmutBmut1_161813	Cryne_JEC21_1_3181	Mk_01147600	PleosPC15_2_1067950	Ptegra1_556538	Schco3_2639227	IPR014038::Translation elongation factor EF1B; beta/delta subunit; guanine nucleotide exchange domain::9	IPR014717::Translation elongation factor EF1B/ribosomal protein S6::9	IPR036219::Translation elongation factor eEF-1beta-like superfamily::9	IPR018940::Elongation factor 1 beta central acidic region; eukaryote::9	IPR001326::Translation elongation factor EF1B; beta/delta chains; conserved site::9	IPR036282::Glutathione S-transferase; C-termil domain superfamily::9					412	YAL003W_EFB1_Sacce1 NCU06035_Neucr tef5_pombe EFB1_candida			translation elongation factor EF-1 beta subunit; guanyl-nucleotide exchange factor (eEF1B)	Translation elongation factor 1 beta; stimulates nucleotide exchange to regenerate EF-1 alpha-GTP for the next elongation cycle; part of the EF-1 complex; which facilitates binding of aminoacyl-tR to the ribosomal A site
Shared	orbh_1827	4	2	2	4	1	1	4	2	1	9	5	0.625	-	Agabi_varbisH97_2_195736	Armosto1_262289	Auramp1_449969	Copci_AmutBmut1_469621	Cryne_JEC21_1_5074	Mk_00135900	PleosPC15_2_26060	Ptegra1_554846	Schco3_2700248	IPR036389::Ribonuclease III; endonuclease domain superfamily::9	IPR000999::Ribonuclease III domain::9	IPR014720::Double-stranded R-binding domain::8								91
Shared	orbh_2020	4	1	4	2	1	1	2	2	4	9	5	0.625	-	Agabi_varbisH97_2_200181	Armosto1_257867	Auramp1_500715	Copci_AmutBmut1_496252	Cryne_JEC21_1_2253	Mk_01180400	PleosPC15_2_1110438	Ptegra1_655535	Schco3_2606296	IPR000326::Phosphatidic acid phosphatase type 2/haloperoxidase::9	IPR043216::Phospholipid phosphatase::9	IPR036938::Phosphatidic acid phosphatase type 2/haloperoxidase superfamily::9								401	dpp1_pombe YDR284C_DPP1_Sacce1 NCU05941_Neucr AN1671_Aspnid	Uncharacterized ORF Putative diacylglycerol pyrophosphate phosphatase with a predicted role in phospholipid metabolism		vacuolar dipeptidyl peptidase (predicted)	Diacylglycerol pyrophosphate (DGPP) phosphatase; zinc-regulated vacuolar membrane-associated lipid phosphatase; dephosphorylates DGPP to phosphatidate (PA) and Pi; then PA to diacylglycerol; involved in lipid sigling and cell metabolism
Shared	orbh_2046	4	1	2	4	1	2	2	1	4	9	5	0.625	-	Agabi_varbisH97_2_201263	Armosto1_270665	Auramp1_547303	Copci_AmutBmut1_547195	Cryne_JEC21_1_3892	Mk_00367600	PleosPC15_2_1058633	Ptegra1_563383	Schco3_2502058	IPR023299::P-type ATPase; cytoplasmic domain N::9	IPR036412::HAD-like superfamily::9	IPR006068::Cation-transporting P-type ATPase; C-termil::9	IPR023214::HAD superfamily::9	IPR018303::P-type ATPase; phosphorylation site::9	IPR023298::P-type ATPase; transmembrane domain superfamily::9	IPR008250::P-type ATPase; A domain superfamily::9	IPR004014::Cation-transporting P-type ATPase; N-termil::9	IPR006408::P-type ATPase; subfamily IIB::9	IPR001757::P-type ATPase::9	427	nca-3_Neucr AN1189_pmcA_Aspnid pmc1_pombe YGL006W_PMC1_Sacce1	Verified ORF Putative calcium-transporting vacuolar ATPase involved in calcium homeostasis transcript induced in response to calcium dichloride in a CrzA-dependent manner		vacuolar calcium transporting P-type ATPase P2 type; Pmc1	Vacuolar Ca2+ ATPase involved in depleting cytosol of Ca2+ ions; prevents growth inhibition by activation of calcineurin in the presence of elevated concentrations of calcium; similar to mammalian PMCA1a
Shared	orbh_2069	4	1	2	2	1	1	4	2	4	9	5	0.625	-	Agabi_varbisH97_2_202089	Armosto1_261286	Auramp1_626814	Copci_AmutBmut1_438228	Cryne_JEC21_1_3093	Mk_00053100	PleosPC15_2_1092908	Ptegra1_593951	Schco3_2748215	IPR040000::Nucleolar protein 9::9	IPR011989::Armadillo-like helical::9	IPR016024::Armadillo-type fold::9	IPR001313::Pumilio R-binding repeat::8							370	nop9_Aspnig nop9_Aspnid AN10618_Aspnid NOP9_blastomyces YJL010C_NOP9_Sacce1 nop9_pombe nop9_penmarneffei	Uncharacterized ORF Orthologs have R binding activity		pumilio family R-binding protein Nop9 (predicted)	Essential subunit of U3-containing 90S preribosome; involved in production of 18S rR and assembly of small ribosomal subunit; also part of pre-40S ribosome and required for its export into cytoplasm; binds R and contains pumilio domain
Shared	orbh_2156	4	1	4	2	1	1	2	2	4	9	5	0.625	-	Agabi_varbisH97_2_204527	Armosto1_250644	Auramp1_392932	Copci_AmutBmut1_359179	Cryne_JEC21_1_3702	Mk_00658500	PleosPC15_2_158524	Ptegra1_501769	Schco3_2635271	IPR000101::Gamma-glutamyltranspeptidase::9	IPR043137::Gamma-glutamyltranspeptidase; small subunit::9	IPR043138::Gamma-glutamyltranspeptidase; large subunit; C-termil domain::9	IPR029055::Nucleophile aminohydrolases; N-termil::9							421	YLR299W_ECM38_Sacce1 ggt1_pombe NCU01753_Neucr			gamma-glutamyltranspeptidase Ggt1	Gamma-glutamyltranspeptidase; major glutathione-degrading enzyme; involved in detoxification of electrophilic xenobiotics; expression induced mainly by nitrogen starvation
Shared	orbh_2235	4	1	1	2	2	2	4	1	4	9	5	0.625	-	Agabi_varbisH97_2_207264	Armosto1_270758	Auramp1_401826	Copci_AmutBmut1_448205	Cryne_JEC21_1_3894	Mk_00899900	PleosPC15_2_1113647	Ptegra1_507404	Schco3_2532847	IPR040345::Mug56/Spo71::9	IPR039486::Mug56/Spo71; PH domain::9	IPR001849::Pleckstrin homology domain::5								249	AN3148_Aspnid mug56_pombe	Uncharacterized ORF Orthologs have role in ascospore wall assembly; ascospore-type prospore membrane assembly; protein localization to prospore membrane and plasma membrane; prospore membrane localization		spore wall assembly protein Mug56 (predicted)
Shared	orbh_2243	4	2	1	4	1	1	2	2	4	9	5	0.625	-	Agabi_varbisH97_2_207384	Armosto1_270853	Auramp1_493906	Copci_AmutBmut1_540181	Cryne_JEC21_1_752	Mk_00913800	PleosPC15_2_1097506	Ptegra1_567809	Schco3_2676409	IPR011527::ABC transporter type 1; transmembrane domain::9	IPR036640::ABC transporter type 1; transmembrane domain superfamily::9	IPR003439::ABC transporter-like::9	IPR027417::P-loop containing nucleoside triphosphate hydrolase::9	IPR017871::ABC transporter; conserved site::9	IPR003593::AAA+ ATPase domain::9	IPR039421::Type I protein exporter::8				295	YKL209C_STE6_Sacce1 pmd1_pombe			leptomycin transmembrane transporter Pmd1	Plasma membrane ATP-binding cassette (ABC) transporter; required for the export of a-factor; catalyzes ATP hydrolysis coupled to a-factor transport; contains 12 transmembrane domains and two ATP binding domains; expressed only in MATa cells; human homolog ABCB1 mediates multidrug resistance in many chemotherapy-resistant tumors by effluxing toxic compounds from the cell
Shared	orbh_2257	4	1	4	1	2	2	1	4	2	9	5	0.625	-	Agabi_varbisH97_2_208031	Armosto1_254738	Auramp1_431394	Copci_AmutBmut1_419824	Cryne_JEC21_1_3307	Mk_00810700	PleosPC15_2_1088154	Ptegra1_524979	Schco3_2640673	IPR008814::Dolichyl-diphosphooligosaccharide--protein glycosyltransferase subunit Swp1::9										179	NCU11248_Neucr
Shared	orbh_2264	4	1	2	2	1	1	2	4	4	9	5	0.625	-	Agabi_varbisH97_2_208226	Armosto1_265402	Auramp1_396330	Copci_AmutBmut1_382442	Cryne_JEC21_1_3241	Mk_00251800	PleosPC15_2_1032437	Ptegra1_352993	Schco3_2702160	IPR000489::Pterin-binding domain::9	IPR006390::Dihydropteroate synthase::9	IPR011005::Dihydropteroate synthase-like::9	IPR000550::7;8-Dihydro-6-hydroxymethylpterin-pyrophosphokise; HPPK::8	IPR035907::7;8-Dihydro-6-hydroxymethylpterin-pyrophosphokise HPPK superfamily::8	IPR043133::GTP cyclohydrolase I; C-termil/DPH-dependent 7-cyano-7-deazaguanine reductase::7	IPR006157::Dihydroneopterin aldolase/epimerase domain::7				412	NCU09930_Neucr YNL256W_FOL1_Sacce1 fol1_pombe			trifunctiol dihydropteroatesynthase/2-amino-4-hydroxy-6-hydro xymethyldihydropteridinediphosphokise/dihydroneopterin aldolase Fol1 (predicted)	Multifunctiol enzyme of the folic acid biosynthesis pathway; has dihydropteroate synthetase; dihydro-6-hydroxymethylpterin pyrophosphokise; and dihydroneopterin aldolase activities
Shared	orbh_2403	4	1	4	2	1	2	4	2	1	9	5	0.625	-	Agabi_varbisH97_2_214408	Armosto1_268543	Auramp1_486968	Copci_AmutBmut1_440049	Cryne_JEC21_1_987	Mk_00827200	PleosPC15_2_1062698	Ptegra1_611632	Schco3_2156865											126
Shared	orbh_2415	4	1	4	2	2	1	2	1	4	9	5	0.625	-	Agabi_varbisH97_2_214930	Armosto1_268409	Auramp1_487749	Copci_AmutBmut1_414217	Cryne_JEC21_1_2886	Mk_00815500	PleosPC15_2_49575	Ptegra1_610267	Schco3_2611960	IPR015943::WD40/YVTN repeat-like-containing domain superfamily::9	IPR001680::WD40 repeat::8	IPR011047::Quinoprotein alcohol dehydrogese-like superfamily::4	IPR036322::WD40-repeat-containing domain superfamily::2							253	AN10137_Aspnid	Uncharacterized ORF WD domain-containing protein NeddH-associated protein
Shared	orbh_2507	4	1	2	1	2	4	2	1	4	9	5	0.625	-	Agabi_varbisH97_2_219485	Armosto1_261973	Auramp1_424879	Copci_AmutBmut1_463803	Cryne_JEC21_1_290	Mk_00874600	PleosPC15_2_1112309	Ptegra1_648051	Schco3_2497944	IPR036757::Transferrin receptor-like; dimerisation domain superfamily::9	IPR007365::Transferrin receptor-like; dimerisation domain::9	IPR007484::Peptidase M28::9	IPR003137::PA domain::9	IPR039373::Glutamate carboxypeptidase 2-like::9						387	AN4018_Aspnid NCU03108_Neucr YJR126C_VPS70_Sacce1	Uncharacterized ORF Has domains with predicted peptidase activity and role in proteolysis			Protein of unknown function involved in vacuolar protein sorting
Shared	orbh_2550	4	1	4	2	1	1	2	2	4	9	5	0.625	-	Agabi_varbisH97_2_221910	Armosto1_250887	Auramp1_562907	Copci_AmutBmut1_412914	Cryne_JEC21_1_4744	Mk_01424200	PleosPC15_2_1077156	Ptegra1_646855	Schco3_2631328	IPR005248::Nicotite/nicotimide nucleotide adenylyltransferase::9	IPR014729::Rossmann-like alpha/beta/alpha sandwich fold::9	IPR004821::Cytidyltransferase-like domain::9								409	nic-5_Neucr YGR010W_NMA2_Sacce1 SPAC806.06c_pombe AN1745_Aspnid	Uncharacterized ORF Has domains with predicted catalytic activity; nucleotidyltransferase activity and role in D biosynthetic process; biosynthetic process		nicotimide mononucleotide (NMN) adenylyltransferase (predicted)	Nicotinic acid mononucleotide adenylyltransferase; catalyzes the transfer of the adenylyl moiety of ATP to nicotimide mononucleotide to form D; involved in de novo and salvage synthesis of D(+); homolog of human NMT; NMA2 has a paralog; NMA1; that arose from the whole genome duplication
Shared	orbh_257	4	1	4	2	1	1	2	2	4	9	5	0.625	-	Agabi_varbisH97_2_134160	Armosto1_257795	Auramp1_482233	Copci_AmutBmut1_150122	Cryne_JEC21_1_3544	Mk_01183300	PleosPC15_2_1099508	Ptegra1_538870	Schco3_2624679	IPR002023::DH-quinone oxidoreductase subunit E-like::9	IPR041921::DH-quinone oxidoreductase subunit E; N-termil::9	IPR036249::Thioredoxin-like superfamily::9	IPR042128::NuoE domain::9							405	AN6077_Aspnid	Uncharacterized ORF Putative DH dehydrogese (ubiquinone) with a predicted role in energy metabolism
Shared	orbh_2589	4	1	4	2	1	1	2	2	4	9	5	0.625	-	Agabi_varbisH97_2_223923	Armosto1_271061	Auramp1_568461	Copci_AmutBmut1_226466	Cryne_JEC21_1_3863	Mk_01052600	PleosPC15_2_1098108	Ptegra1_603379	Schco3_2616866	IPR001611::Leucine-rich repeat::9	IPR032675::Leucine-rich repeat domain superfamily::9									415	AN4862_ranGAP_Aspnid r1_pombe NCU03207_Neucr YMR235C_R1_Sacce1	Verified ORF Putative Ran GTPase activating protein (GAP) with homology to Saccharomyces cerevisiae R1p endogenously tagged RanGAP is excluded from nuclei during interphase and disperses throughout the cell at mitosis		mR cleavage and polyadenylation specificity factor complex subunit R14	Component of the cleavage and polyadenylation factor I (CF I); CF 1; composed of the CF 1A complex (R14p; R15p; Clp1p; Pcf11p) and Hrp1; is involved in cleavage and polyadenylation of mR 3 ends; interacts with the A-rich polyadenylation sigl in complex with R14p and Hrp1p; mutant displays reduced transcription elongation in the G-less-based run-on (GLRO) assay; required for gene looping and maintence of genome stability
Shared	orbh_260	4	1	4	2	1	1	2	2	4	9	5	0.625	-	Agabi_varbisH97_2_134258	Armosto1_257880	Auramp1_548988	Copci_AmutBmut1_468858	Cryne_JEC21_1_1734	Mk_01174700	PleosPC15_2_1052034	Ptegra1_609312	Schco3_2606216	IPR044034::scent polypeptide-associated complex subunit alpha-like; UBA domain::9	IPR002715::scent polypeptide-associated complex C domain::9	IPR016641::scent polypeptide-associated complex subunit alpha::9	IPR038187::C A/B domain superfamily::9							389	EGD2_fusarium EGD2_cryptococcus egd2_Aspnid egd2_pombe EGD2_ustilago EGD2_candida AN6630_Aspnid egd2_Aspnig	Uncharacterized ORF Putative scent polypeptide-associated complex subunit alpha induced by rapamycin-induced autophagy		scent polypeptide-associated complex alpha subunit Egd2	Alpha subunit of the scent polypeptide-associated complex (C); involved in protein sorting and translocation; associated with cytoplasmic ribosomes
Shared	orbh_2618	4	1	4	2	1	1	2	2	4	9	5	0.625	-	Agabi_varbisH97_2_225240	Armosto1_251384	Auramp1_630199	Copci_AmutBmut1_420941	Cryne_JEC21_1_3471	Mk_00413500	PleosPC15_2_1091941	Ptegra1_507859	Schco3_2641139	IPR001680::WD40 repeat::9	IPR015943::WD40/YVTN repeat-like-containing domain superfamily::9	IPR019775::WD40 repeat; conserved site::9	IPR017986::WD40-repeat-containing domain::9	IPR036322::WD40-repeat-containing domain superfamily::8	IPR020472::G-protein beta WD-40 repeat::7	IPR024977::Aphase-promoting complex subunit 4; WD40 domain::7	IPR011047::Quinoprotein alcohol dehydrogese-like superfamily::4			400	YMR092C_AIP1_Sacce1 SPAC9G1.05_pombe NCU03944_Neucr			actin binding WD repeat protein Aip1	Actin cortical patch component; interacts with the actin depolymerizing factor cofilin; inhibits elongation of aged ADP-actin filaments decorated with cofilin to maintain a high level of assembly-competent actin species; required to restrict cofilin localization to cortical patches; putative regulator of cytokinesis; contains WD repeats; protein increases in abundance and relocalizes from cytoplasm to plasma membrane upon D replication stress
Shared	orbh_2648	4	1	2	4	1	1	2	2	4	9	5	0.625	-	Agabi_varbisH97_2_227116	Armosto1_254409	Auramp1_402716	Copci_AmutBmut1_363028	Cryne_JEC21_1_3979	Mk_01145500	PleosPC15_2_1048557	Ptegra1_550749	Schco3_2589559	IPR006153::Cation/H+ exchanger::9	IPR004709::+/H+ exchanger::9	IPR018422::Cation/H+ exchanger; CPA1 family::9								402	YDR456W_NHX1_Sacce1 SPAC15A10.06_pombe NCU00453_Neucr			CPA1 sodium ion/proton antiporter (predicted)	+/H+ and K+/H+ exchanger; required for intracellular sequestration of + and K+; located in the vacuole and late endosome compartments; required for osmotolerance to acute hypertonic shock and for vacuolar fusion; ortholog of human NHE9; which is linked to autism
Shared	orbh_28	4	1	4	2	1	1	4	2	2	9	5	0.625	-	Agabi_varbisH97_2_114179	Armosto1_268660	Auramp1_535529	Copci_AmutBmut1_359811	Cryne_JEC21_1_2526	Mk_00829500	PleosPC15_2_1036380	Ptegra1_499452	Schco3_2596766	IPR015507::Ribosomal R large subunit methyltransferase E::9	IPR029063::S-adenosyl-L-methionine-dependent methyltransferase::9	IPR024576::Ribosomal R methyltransferase Spb1; domain of unknown function DUF3381::9	IPR002877::Ribosomal R methyltransferase FtsJ domain::9	IPR012920::Ribosomal R methyltransferase; Spb1; C-termil::8	IPR028589::AdoMet-dependent rR methyltransferase Spb1-like::8					421	SPB1_ustilago YCL054W_SPB1_Sacce1 spb1_pombe SPB1_Neucr SPB1_cryptococcus SPB1_candida			rR methyltransferase Spb1 (predicted)	AdoMet-dependent methyltransferase; involved in rR processing and 60S ribosomal subunit maturation; methylates G2922 in the tR docking site of the large subunit rR and in the absence of snR52; U2921; suppressor of PAB1 mutants
Shared	orbh_2849	4	4	4	1	1	1	2	2	2	9	5	0.625	-	Agabi_varbisH97_2_67810	Armosto1_261985	Auramp1_480305	Copci_AmutBmut1_467686	Cryne_JEC21_1_22	Mk_00094000	PleosPC15_2_1103244	Ptegra1_560442	Schco3_2622603	IPR004839::Aminotransferase; class I/classII::9	IPR015421::Pyridoxal phosphate-dependent transferase; major domain::9	IPR015424::Pyridoxal phosphate-dependent transferase::9	IPR015422::Pyridoxal phosphate-dependent transferase domain 1::9	IPR004838::Aminotransferases; class-I; pyridoxal-phosphate-binding site::7						414	SPAC6B12.04c_pombe nic-4_Neucr YJL060W_B3_Sacce1			2-aminoadipate transamise/kynurenine-oxoglutarate transamise (predicted)	Kynurenine aminotransferase; catalyzes formation of kynurenic acid from kynurenine; potential Cdc28p substrate
Shared	orbh_2857	4	1	4	2	1	1	2	4	2	9	5	0.625	-	Agabi_varbisH97_2_68353	Armosto1_261649	Auramp1_383678	Copci_AmutBmut1_539369	Cryne_JEC21_1_2719	Mk_00060500	PleosPC15_2_1075928	Ptegra1_569994	Schco3_80477	IPR000504::R recognition motif domain::8	IPR012677::Nucleotide-binding alpha-beta plait domain superfamily::8	IPR035979::R-binding domain superfamily::8	IPR001857::Ribosomal protein L19::6	IPR008991::Translation protein SH3-like domain superfamily::6	IPR038657::Ribosomal protein L19 superfamily::6					215	img1_pombe			mitochondrial ribosomal protein subunit L19 (predicted)
Shared	orbh_289	4	2	2	2	1	1	4	1	4	9	5	0.625	-	Agabi_varbisH97_2_135421	Armosto1_261579	Auramp1_113861	Copci_AmutBmut1_447484	Cryne_JEC21_1_1844	Mk_00074200	PleosPC15_2_1092853	Ptegra1_569224	Schco3_2623654	IPR029032::AhpD-like::9										282	NCU08146_Neucr
Shared	orbh_2930	4	1	2	4	2	1	1	2	4	9	5	0.625	-	Agabi_varbisH97_2_73476	Armosto1_251670	Auramp1_494692	Copci_AmutBmut1_443038	Cryne_JEC21_1_3433	Mk_01073300	PleosPC15_2_1061978	Ptegra1_562703	Schco3_2681086	IPR000182::GT domain::9	IPR016181::Acyl-CoA N-acyltransferase::9									327	ats1_pombe AN2479_ngn16_Aspnid NCU07589_Neucr	Uncharacterized ORF Putative GT-type acetyltransferase		RCC domain protein Ats1 (predicted)
Shared	orbh_2950	4	2	4	1	1	1	2	2	4	9	5	0.625	-	Agabi_varbisH97_2_75124	Armosto1_252545	Auramp1_140351	Copci_AmutBmut1_448129	Cryne_JEC21_1_1780	Mk_00812200	PleosPC15_2_1090546	Ptegra1_563679	Schco3_2638839											71
Shared	orbh_2969	4	2	2	1	2	1	1	4	4	9	5	0.625	-	Agabi_varbisH97_2_78087	Armosto1_254312	Auramp1_404156	Copci_AmutBmut1_447977	Cryne_JEC21_1_3499	Mk_00747000	PleosPC15_2_62372	Ptegra1_550234	Schco3_2637978	IPR029033::Histidine phosphatase superfamily::9	IPR013078::Histidine phosphatase superfamily; clade-1::9									352	AN4653_Aspnid YKL128C_PMU1_Sacce1	Uncharacterized ORF			Putative phosphomutase; contains a region homologous to the active site of phosphomutases; overexpression suppresses the histidine auxotrophy of an ade3 ade16 ade17 triple mutant and the temperature sensitivity of a tps2 mutant
Shared	orbh_3014	4	1	2	2	1	1	4	4	2	9	5	0.625	-	Agabi_varbisH97_2_70136	Armosto1_250981	Auramp1_472844	Copci_AmutBmut1_538062	Cryne_JEC21_1_3308	Mk_01426800	PleosPC15_2_1112924	Ptegra1_652248	Schco3_77793	IPR003445::Cation transporter::9	IPR004773::Potassium/sodium transporter Trk/HKT::6	IPR015958::Potassium transporter Trk; fungi::5								336	AN8029_trkB_Aspnid YKR050W_TRK2_Sacce1	Uncharacterized ORF Putative plasma membrane high affinity K+ transporter			Component of the Trk1p-Trk2p potassium transport system; contributes to K(+) supply and maintence of plasma-membrane potential; TRK2 has a paralog; TRK1; that arose from the whole genome duplication
Shared	orbh_3022	4	1	2	1	1	2	4	2	4	9	5	0.625	-	Agabi_varbisH97_2_211067	Armosto1_252435	Auramp1_439461	Copci_AmutBmut1_502586	Cryne_JEC21_1_778	Mk_01140300	PleosPC15_2_174745	Ptegra1_606312	Schco3_2637190	IPR036640::ABC transporter type 1; transmembrane domain superfamily::9	IPR003439::ABC transporter-like::9	IPR003593::AAA+ ATPase domain::9	IPR027417::P-loop containing nucleoside triphosphate hydrolase::9	IPR017871::ABC transporter; conserved site::9	IPR011527::ABC transporter type 1; transmembrane domain::9					84
Shared	orbh_3057	4	2	4	2	1	1	2	4	1	9	5	0.625	-	Agabi_varbisH97_2_191304	Armosto1_257661	Auramp1_491186	Copci_AmutBmut1_438130	Cryne_JEC21_1_264	Mk_00040800	PleosPC15_2_1097750	Ptegra1_602592	Schco3_2627148	IPR005595::Translocon-associated protein (TRAP); alpha subunit::2										313	AN2140_Aspnid	Uncharacterized ORF Orthologs have plasma membrane localization
Shared	orbh_3208	4	1	4	2	4	1	2	2	1	9	5	0.625	-	Agabi_varbisH97_2_218287	Armosto1_253305	Auramp1_491921	Copci_AmutBmut1_462015	Cryne_JEC21_1_4527	Mk_01308500	PleosPC15_2_1114482	Ptegra1_273679	Schco3_2556274											92
Shared	orbh_3212	4	1	4	4	1	1	2	2	2	9	5	0.625	-	Agabi_varbisH97_2_207954	Armosto1_256346	Auramp1_498600	Copci_AmutBmut1_398695	Cryne_JEC21_1_4038	Mk_00452300	PleosPC15_2_1034260	Ptegra1_538766	Schco3_2636571	IPR013717::PIG-P::9										160
Shared	orbh_3273	4	2	2	4	1	1	2	4	1	9	5	0.625	-	Agabi_varbisH97_2_138329	Armosto1_253352	Auramp1_489416	Copci_AmutBmut1_375574	Cryne_JEC21_1_614	Mk_01433700	PleosPC15_2_1062078	Ptegra1_569793	Schco3_2497755	IPR038716::Ribosomal protein P1/P2; N-termil domain::5	IPR027534::Ribosomal protein L12/P1/P2 family::5									31
Shared	orbh_3295	4	4	2	1	1	1	2	2	4	9	5	0.625	-	Agabi_varbisH97_2_186299	Armosto1_256356	Auramp1_482134	Copci_AmutBmut1_500529	Cryne_JEC21_1_1599	Mk_01349300	PleosPC15_2_1078768	Ptegra1_548683	Schco3_2498026	IPR036259::MFS transporter superfamily::9	IPR011701::Major facilitator superfamily::9	IPR020846::Major facilitator superfamily domain::8								389	ITP1_ustilago QDR3_candida AN7936_Aspnid NCU01411_Neucr	Uncharacterized ORF Orthologs have cation transmembrane transporter activity; xenobiotic transmembrane transporter activity			Multidrug transporter of the major facilitator superfamily; member of the 12-spanner drug:H(+) antiporter DHA1 family; has a role in polyamine homeostasis; involved in spore wall asembly; sequence similarity to DTR1 and QDR1; and the triple mutant dtr1 qdr1 qdr3 exhibits reduced dityrosine fluorescence relative to the single mutants; expression is upregulated under polyamine stress; required for resistance to quinidine; barban; cisplatin; and bleomycin
Shared	orbh_335	4	1	2	2	1	1	2	4	4	9	5	0.625	-	Agabi_varbisH97_2_137874	Armosto1_251632	Auramp1_568916	Copci_AmutBmut1_361923	Cryne_JEC21_1_1364	Mk_00059000	PleosPC15_2_48940	Ptegra1_562318	Schco3_2615640	IPR004045::Glutathione S-transferase; N-termil::9	IPR036282::Glutathione S-transferase; C-termil domain superfamily::9	IPR016639::Glutathione S-transferase Omega/GSH::9	IPR036249::Thioredoxin-like superfamily::9	IPR010987::Glutathione S-transferase; C-termil-like::9	IPR040079::Glutathione Transferase family::7					401	NCU04368_Neucr AN10273_gst3_Aspnid YKR076W_ECM4_Sacce1	Verified ORF Putative glutathione S-transferase intracellular; medione stress-induced protein		glutathione S-transferase Gst3	Omega class glutathione transferase; not essential; similar to Ygr154cp; green fluorescent protein (GFP)-fusion protein localizes to the cytoplasm
Shared	orbh_3351	4	1	2	1	2	2	1	4	4	9	5	0.625	-	Agabi_varbisH97_2_194957	Armosto1_264900	Auramp1_495234	Copci_AmutBmut1_496344	Cryne_JEC21_1_4249	Mk_01001500	PleosPC15_2_1081316	Ptegra1_514121	Schco3_2672425	IPR037176::Osmotin/thaumatin-like superfamily::9	IPR001938::Thaumatin family::9									104	NCU00572_Neucr
Shared	orbh_3367	4	2	1	4	2	1	1	2	4	9	5	0.625	-	Agabi_varbisH97_2_194108	Armosto1_264818	Auramp1_498588	Copci_AmutBmut1_449960	Cryne_JEC21_1_556	Mk_00455500	PleosPC15_2_1053341	Ptegra1_525031	Schco3_2636561	IPR000757::Glycoside hydrolase family 16::9	IPR013320::Concavalin A-like lectin/glucase domain superfamily::9	IPR018371::Chitin-binding; type 1; conserved site::5								398	NCU05686_Neucr YEL040W_UTR2_Sacce1 YLR213C_CRR1_Sacce1 AN4515_crhB_Aspnid UTR2_candida	Uncharacterized ORF Putative transglycosidase with a predicted role in glucan processing predicted glycosyl phosphatidylinositol (GPI)-anchor			Chitin transglycosylase; functions in the transfer of chitin to beta(1-6) and beta(1-3) glucans in the cell wall; similar to and functiolly redundant with Crh1; glycosylphosphatidylinositol (GPI)-anchored protein localized to bud neck
Shared	orbh_3410	4	1	2	4	1	2	1	2	4	9	5	0.625	-	Agabi_varbisH97_2_52470	Armosto1_268674	Auramp1_611357	Copci_AmutBmut1_442763	Cryne_JEC21_1_6329	Mk_01261100	PleosPC15_2_1094620	Ptegra1_473532	Schco3_2607751	IPR008685::Centromere protein Mis12::9										121
Shared	orbh_3430	4	1	2	4	1	1	2	2	4	9	5	0.625	-	Agabi_varbisH97_2_121248	Armosto1_253686	Auramp1_397115	Copci_AmutBmut1_496352	Cryne_JEC21_1_6025	Mk_01352400	PleosPC15_2_172626	Ptegra1_563300	Schco3_2318205	IPR018466::Kre9/Knh1 family::6										43
Shared	orbh_379	4	1	1	4	1	2	2	2	4	9	5	0.625	-	Agabi_varbisH97_2_143608	Armosto1_265236	Auramp1_411231	Copci_AmutBmut1_542208	Cryne_JEC21_1_1634	Mk_01092500	PleosPC15_2_30735	Ptegra1_523977	Schco3_2619546	IPR000631::ATP-dependent (S)-D(P)H-hydrate dehydratase::9	IPR029056::Ribokise-like::9	IPR017953::Carbohydrate kise; predicted; conserved site::3								421	CNL05250_cryptococcus UMAG_05844_ustilago YKL151C_YKL151C_Sacce1 CAALFM_C602030CA_candida SPCC61.03_pombe AN5994_Aspnid	Uncharacterized ORF Orthologs have ATP-dependent D(P)H-hydrate dehydratase activity and role in nicotimide nucleotide metabolic process	Protein of unknown function	DHX dehydratase (predicted)	DHX dehydratase; converts (S)-DHX to DH in an ATP-dependent manner; homologous to Carkd in mammals; and the C-termil domain of YjeF in E.coli; enzyme is widespread in eukaryotes; prokaryotes and archaea; YKL151C promoter contains STREs (stress response elements) and expression is induced by heat shock or methyl methanesulfote; green fluorescent protein (GFP)-fusion protein localizes to the cytoplasm; protein abundance increases in response to D replication stress
Shared	orbh_423	4	2	4	1	1	1	2	2	4	9	5	0.625	-	Agabi_varbisH97_2_148565	Armosto1_258078	Auramp1_520480	Copci_AmutBmut1_411041	Cryne_JEC21_1_3139	Mk_01196600	PleosPC15_2_19621	Ptegra1_557843	Schco3_2485849	IPR000988::Ribosomal protein L24e-related::9	IPR038630::Ribosomal protein L24e/L24 superfamily::9	IPR011017::TRASH domain::8	IPR023442::Ribosomal protein L24e; conserved site::8							417	NCU05235_Neucr AN4560_Aspnid YLR009W_RLP24_Sacce1 rlp24_pombe	Uncharacterized ORF Putative 60s ribosomal protein		ribosomal L24-like protein involved in ribosome biogenesis Rlp24 (predicted)	Essential protein required for ribosomal large subunit biogenesis; associated with pre-60S ribosomal subunits; stimulates the ATPase activity of Afg2p; which is required for release of Rlp24p from the pre-60S particle; has similarity to Rpl24Ap and Rpl24Bp
Shared	orbh_52	4	1	4	1	2	1	2	4	2	9	5	0.625	-	Agabi_varbisH97_2_115034	Armosto1_258535	Auramp1_550376	Copci_AmutBmut1_8225	Cryne_JEC21_1_3504	Mk_01035100	PleosPC15_2_1032023	Ptegra1_541332	Schco3_2563276	IPR029058::Alpha/Beta hydrolase fold::9	IPR002018::Carboxylesterase; type B::9	IPR019826::Carboxylesterase type B; active site::6								136
Shared	orbh_657	4	1	2	2	2	1	4	1	4	9	5	0.625	-	Agabi_varbisH97_2_182171	Armosto1_268923	Auramp1_453359	Copci_AmutBmut1_449462	Cryne_JEC21_1_5971	Mk_01008900	PleosPC15_2_1054366	Ptegra1_166360	Schco3_2684318	IPR016024::Armadillo-type fold::9	IPR011989::Armadillo-like helical::8	IPR000225::Armadillo::3								174	SPBC1703.03c_pombe			armadillo repeat protein; involved in nucleocytoplasmic transport Syo2 (predicted)
Shared	orbh_693	4	1	4	1	2	1	2	4	2	9	5	0.625	-	Agabi_varbisH97_2_182780	Armosto1_268202	Auramp1_457879	Copci_AmutBmut1_466686	Cryne_JEC21_1_4245	Mk_00759700	PleosPC15_2_1049502	Ptegra1_499345	Schco3_2645169	IPR027417::P-loop containing nucleoside triphosphate hydrolase::9	IPR014001::Helicase superfamily 1/2; ATP-binding domain::9	IPR011545::DEAD/DEAH box helicase domain::9	IPR000629::ATP-dependent R helicase DEAD-box; conserved site::9	IPR001650::Helicase; C-termil::9	IPR014014::R helicase; DEAD-box type; Q motif::9					412	dbp3_Aspnig DBP3_fusarium DBP3_histoplasma DBP3_cryptococcus YGL078C_DBP3_Sacce1 dbp3_pombe AN7424_Aspnid DBP3_ustilago DBP3_candida	Uncharacterized ORF Putative ATP-dependent R helicase		ATP-dependent R helicase Dbp3 (predicted)	R-Dependent ATPase; member of DExD/H-box family; involved in cleavage of site A3 within the ITS1 spacer during rR processing; not essential for growth; but deletion causes severe slow-growth phenotype
Shared	orbh_877	4	1	4	2	1	1	2	2	4	9	5	0.625	-	Agabi_varbisH97_2_186286	Armosto1_251734	Auramp1_494506	Copci_AmutBmut1_439911	Cryne_JEC21_1_1426	Mk_00336100	PleosPC15_2_1053081	Ptegra1_566432	Schco3_2640406	IPR024324::Condensin complex subunit 1; N-termil::9	IPR026971::Condensin subunit 1/Condensin-2 complex subunit D3::9	IPR032682::Condensin complex subunit 1; C-termil::9	IPR016024::Armadillo-type fold::9	IPR007673::Condensin subunit 1::9	IPR011989::Armadillo-like helical::6					426	YLR272C_YCS4_Sacce1 NCU09297_Neucr cnd1_pombe AN3451_Aspnid	Uncharacterized ORF Orthologs have ATPase activity; double-stranded D binding; single-stranded D binding activity and role in mitotic chromosome condensation		condensin complex non-SMC subunit Cnd1	Subunit of the condensin complex; required for establishment and maintence of chromosome condensation; chromosome segregation; chromatin binding of condensin; tR gene clustering at the nucleolus; and silencing at the mating type locus; required for replication slow zone (RSZ) breakage following Mec1p ictivation
Shared	orbh_889	4	1	4	2	1	2	2	1	4	9	5	0.625	-	Agabi_varbisH97_2_186480	Armosto1_267012	Auramp1_515011	Copci_AmutBmut1_363847	Cryne_JEC21_1_2800	Mk_01236500	PleosPC15_2_1074044	Ptegra1_558428	Schco3_2053755	IPR003021::Rad1/Rec1/Rad17::9										316	rad1_pombe REC1_ustilago NCU16423_Neucr			D repair endonuclease XPF	Protein involved in early stages of meiotic recombition; involved in coordition between the initiation of recombition and the first division of meiosis; part of a complex (Rec107p-Mei4p-Rec114p) required for ds break formation
Shared	orbh_940	4	1	4	2	1	2	2	4	1	9	5	0.625	-	Agabi_varbisH97_2_187815	Armosto1_271717	Auramp1_496326	Copci_AmutBmut1_449845	Cryne_JEC21_1_5502	Mk_01127600	PleosPC15_2_1090652	Ptegra1_608515	Schco3_2638923	IPR001236::Lactate/malate dehydrogese; N-termil::9	IPR015955::Lactate dehydrogese/glycoside hydrolase; family 4; C-termil::9	IPR036291::D(P)-binding domain superfamily::9	IPR010097::Malate dehydrogese; type 1::9	IPR001557::L-lactate/malate dehydrogese::9	IPR022383::Lactate/malate dehydrogese; C-termil::9	IPR001252::Malate dehydrogese; active site::8				338	tca-16_Neucr AN6499_mdhC_Aspnid	Verified ORF Putative malate dehydrogese with a predicted role in the methylglyoxal bypass or the TCA cycle intracellular protein abundance decreased by medione stress
Shared	orbh_3525	4	2	2	0	1	1	4	2	4	8	5	0.714286	-	Agabi_varbisH97_2_117758	Armosto1_250484	Auramp1_12100	Copci_AmutBmut1_503155	Cryne_JEC21_1_2476		PleosPC15_2_158391	Ptegra1_565839	Schco3_2632395	IPR001138::Zn(2)-C6 fungal-type D-binding domain::8	IPR036864::Zn(2)-C6 fungal-type D-binding domain superfamily::8									9
Shared	orbh_3685	4	0	1	2	1	2	2	4	4	8	5	0.714286	-	Agabi_varbisH97_2_151226	Armosto1_271939	Auramp1_402134	Copci_AmutBmut1_371623	Cryne_JEC21_1_3416	Mk_01130200	PleosPC15_2_1079134		Schco3_2641210	IPR033120::Hotdog acyl-CoA thioesterase (ACOT)-type domain::8	IPR029069::HotDog domain superfamily::8									342	AN10552_Aspnid	Uncharacterized ORF
Shared	orbh_4052	4	2	4	0	1	1	4	2	2	8	5	0.714286	-	Agabi_varbisH97_2_191859	Armosto1_261893	Auramp1_554667	Copci_AmutBmut1_355295	Cryne_JEC21_1_1998		PleosPC15_2_1092754	Ptegra1_589587	Schco3_2621350	IPR004911::Gamma interferon inducible lysosomal thiol reductase GILT::8										290	NCU06997_Neucr AN10271_Aspnid	Uncharacterized ORF
Shared	orbh_4579	4	1	4	0	4	2	2	1	2	8	5	0.714286	-	Agabi_varbisH97_2_62879	Armosto1_268362	Auramp1_505885	Copci_AmutBmut1_494839	Cryne_JEC21_1_1313		PleosPC15_2_1036118	Ptegra1_559844	Schco3_2612174	IPR023395::Mitochondrial carrier domain superfamily::8	IPR018108::Mitochondrial substrate/solute carrier::8									339	NCU06662_Neucr AN7671_Aspnid	Uncharacterized ORF
Shared	orbh_4585	4	2	4	2	1	1	0	4	2	8	5	0.714286	-	Agabi_varbisH97_2_63676		Auramp1_497537	Copci_AmutBmut1_436818	Cryne_JEC21_1_825	Mk_01206200	PleosPC15_2_1099285	Ptegra1_571930	Schco3_2481882	IPR009914::Dolichol phosphate-mannose biosynthesis regulatory::8										340	AN11234_Aspnid NCU00067_Neucr	Uncharacterized ORF Orthologs have dolichyl-phosphate beta-D-mannosyltransferase activity and role in dolichol-linked oligosaccharide biosynthetic process; fungal-type cell wall biogenesis; protein N-linked glycosylation; protein O-linked glycosylation
Shared	orbh_4601	4	2	2	2	1	4	0	1	4	8	5	0.714286	-	Agabi_varbisH97_2_65214		Auramp1_508237	Copci_AmutBmut1_109809	Cryne_JEC21_1_3638	Mk_01177500	PleosPC15_2_1034118	Ptegra1_606473	Schco3_2607063											303	YOL048C_RRT8_Sacce1 NCU01989_Neucr				Protein involved in spore wall assembly; shares similarity with Lds1p and Lds2p and a strain mutant for all 3 genes exhibits reduced dityrosine fluorescence relative to the single mutants; identified in a screen for mutants with increased levels of rD transcription; green fluorescent protein (GFP)-fusion protein localizes to lipid particles; protein abundance increases in response to D replication stress
Shared	orbh_4826	4	1	4	2	1	2	2	0	4	8	5	0.714286	-		Armosto1_261856	Auramp1_395479	Copci_AmutBmut1_355044	Cryne_JEC21_1_4042	Mk_00078200	PleosPC15_2_1103290	Ptegra1_560611	Schco3_2575803	IPR005764::Adenine phosphoribosyl transferase::8	IPR000836::Phosphoribosyltransferase domain::8	IPR029057::Phosphoribosyltransferase-like::8								418	apt1_pombe APT1_candida AN9083_Aspnid NCU02090_Neucr YML022W_APT1_Sacce1	Verified ORF Putative adenine phosphoribosyltransferase with a predicted role in nucleotide salvage pathways intracellular protein abundance decreased by medione stress		adenine phosphoribosyltransferase (APRT) Apt1	Adenine phosphoribosyltransferase; catalyzes the formation of AMP from adenine and 5-phosphoribosylpyrophosphate; involved in the salvage pathway of purine nucleotide biosynthesis; APT1 has a paralog; APT2; that arose from the whole genome duplication
Shared	orbh_4861	4	1	4	2	4	2	2	0	1	8	5	0.714286	-		Armosto1_265067	Auramp1_556384	Copci_AmutBmut1_496303	Cryne_JEC21_1_4876	Mk_00885800	PleosPC15_2_1077724	Ptegra1_648937	Schco3_2535394	IPR038736::GDP-mannose transporter Vrg4-like::8	IPR013657::UAA transporter::5									422	YGL225W_VRG4_Sacce1 VRG4_ustilago gmt1_Aspnid GMT2_cryptococcus AN8848_gmtA_Aspnid vrg4_pombe gmt1_Aspnig VRG4_candida	Verified ORF Putative GDP-mannose transporter		Golgi GDP-mannose transmembrane transporter Vrg4	Golgi GDP-mannose transporter; regulates Golgi function and glycosylation in Golgi; VRG4 has a paralog; HVG1; that arose from the whole genome duplication
Shared	orbh_4863	4	1	4	2	2	1	2	0	4	8	5	0.714286	-		Armosto1_265090	Auramp1_487990	Copci_AmutBmut1_441683	Cryne_JEC21_1_4778	Mk_01443600	PleosPC15_2_1071775	Ptegra1_590225	Schco3_2618018	IPR002326::Cytochrome c1::8	IPR009056::Cytochrome c-like domain::8	IPR036909::Cytochrome c-like domain superfamily::8	IPR021157::Cytochrome c1; transmembrane anchor; C-termil::8							408	AN0357_Aspnid YOR065W_CYT1_Sacce1 cyt1_pombe	Uncharacterized ORF Putative ubiquinol-cytochrome-c reductase subunit with a predicted role in energy metabolism		cytochrome c1 Cyt1 (predicted)	Cytochrome c1; component of the mitochondrial respiratory chain; expression is regulated by the heme-activated; glucose-repressed Hap2p/3p/4p/5p CCAAT-binding complex
Shared	orbh_4951	4	1	4	2	1	2	2	0	4	8	5	0.714286	-		Armosto1_270996	Auramp1_396599	Copci_AmutBmut1_510818	Cryne_JEC21_1_2620	Mk_00259000	PleosPC15_2_1033055	Ptegra1_590272	Schco3_2506447	IPR036188::FAD/D(P)-binding domain superfamily::8	IPR006076::FAD dependent oxidoreductase::8									398	SPAC1F5.03c_pombe YHR009C_TDA3_Sacce1 AN10839_Aspnid NCU09535_Neucr	Uncharacterized ORF Orthologs have role in retrograde transport; endosome to Golgi and cytoplasm; late endosome localization		FAD-dependent oxidoreductase involved in late endosome to Golgi transport (predicted)	Putative oxidoreductase involved in late endosome to Golgi transport; physical and genetical interactions with Btn2p; null mutant is viable; has extended S phase; and sensitive to expression of top1-T722A allele; similar to human FOXRED1
Shared	orbh_4964	4	0	2	2	1	2	1	4	4	8	5	0.714286	-	Agabi_varbisH97_2_193452	Armosto1_252759	Auramp1_212906	Copci_AmutBmut1_543465	Cryne_JEC21_1_4994	Mk_00833300	PleosPC15_2_1109288		Schco3_1194301											35
Shared	orbh_5314	4	0	2	4	0	1	2	2	4	7	5	0.833333	-	Agabi_varbisH97_2_181926	Armosto1_258824		Copci_AmutBmut1_516390	Cryne_JEC21_1_4285	Mk_00654400	PleosPC15_2_49910		Schco3_2520479	IPR003395::RecF/RecN/SMC; N-termil::7	IPR010935::SMCs flexible hinge::7	IPR041738::Structural maintence of chromosomes 4; ABC domain; eukaryotic::7	IPR027417::P-loop containing nucleoside triphosphate hydrolase::7	IPR036277::SMCs flexible hinge superfamily::7	IPR024704::Structural maintence of chromosomes protein::5					380	YLR086W_SMC4_Sacce1 AN4597_Aspnid cut3_pombe NCU09063_Neucr	Uncharacterized ORF Putative condensin subunit; ortholog <IS. cerevisiae</I Smc4p		condensin complex SMC subunit Smc4	Subunit of the condensin complex; condensin reorganizes chromosomes during both mitosis and meiosis; forms a subcomplex with Smc2p that has ATP-hydrolyzing and D-binding activity; but other condensin subunits are required for chromatin binding; required for tR gene clustering at the nucleolus; potential Cdc28p substrate
Shared	orbh_5432	4	2	0	0	2	1	4	2	4	7	5	0.833333	-	Agabi_varbisH97_2_194435	Armosto1_255000	Auramp1_504982	Copci_AmutBmut1_410415	Cryne_JEC21_1_2930			Ptegra1_575628	Schco3_2637838	IPR006097::Glutamate/phenylalanine/leucine/valine dehydrogese; dimerisation domain::7	IPR033524::Leu/Phe/Val dehydrogeses active site::7	IPR006095::Glutamate/phenylalanine/leucine/valine dehydrogese::7	IPR006096::Glutamate/phenylalanine/leucine/valine dehydrogese; C-termil::6	IPR014362::Glutamate dehydrogese::6	IPR036291::D(P)-binding domain superfamily::6	IPR033922::D(P) binding domain of glutamate dehydrogese::4				315	YOR375C_GDH1_Sacce1 gdh1_pombe AN4376_gdhA_Aspnid gdhA_Aspnid	Verified ORF Putative DP-linked glutamate dehydrogese predicted role in glutamate/glutamine metabolism involved in nitrogen catabolite repression induced by low nitrate intracellular; medione stress-induced protein protein induced by farnesol		DP-specific glutamate dehydrogese Gdh1 (predicted)	DP(+)-dependent glutamate dehydrogese; synthesizes glutamate from ammonia and alpha-ketoglutarate; rate of alpha-ketoglutarate utilization differs from Gdh3p; expression regulated by nitrogen and carbon sources; GDH1 has a paralog; GDH3; that arose from the whole genome duplication
Shared	orbh_5472	4	2	0	4	2	1	0	2	4	7	5	0.833333	-	Agabi_varbisH97_2_199351		Auramp1_495054	Copci_AmutBmut1_353829	Cryne_JEC21_1_4309	Mk_01204800		Ptegra1_571968	Schco3_2641052	IPR006121::Heavy metal-associated domain; HMA::7	IPR036163::Heavy metal-associated domain superfamily::7									362	NCU03368_Neucr AN1390_Aspnid YNL259C_ATX1_Sacce1 atx1_pombe	Uncharacterized ORF Orthologs have copper chaperone activity and role in cellular copper ion homeostasis; cellular iron ion homeostasis; cellular response to oxidative stress; copper ion transport; regulation of iron ion transmembrane transport		copper chaperone Atx1	Cytosolic copper metallochaperone; transports copper to the secretory vesicle copper transporter Ccc2p for eventual insertion into Fet3p; which is a multicopper oxidase required for high-affinity iron uptake
Shared	orbh_5595	4	0	2	0	1	2	4	2	4	7	5	0.833333	-	Agabi_varbisH97_2_78419	Armosto1_262436	Auramp1_395925	Copci_AmutBmut1_404576	Cryne_JEC21_1_3938		PleosPC15_2_1055641		Schco3_2256552	IPR039448::Right handed beta helix domain::7	IPR012334::Pectin lyase fold::7	IPR011050::Pectin lyase fold/virulence factor::7	IPR006626::Parallel beta-helix repeat::6							132	NCU09424_Neucr
Shared	orbh_66333	4	2	4	0	1	2	0	2	4	7	5	0.833333	-	Agabi_varbisH97_2_190080		Auramp1_465351	Copci_AmutBmut1_416941	Cryne_JEC21_1_3137		PleosPC15_2_49140	Ptegra1_576611	Schco3_2608999	IPR001222::Zinc finger; TFIIS-type::7	IPR001529::D-directed R polymerase; M/15kDa subunit::7	IPR012164::D-directed R polymerase subunit/transcription factor S::7	IPR034004::Pol I subunit A12; C-termil zinc ribbon::7							368	AN10970_Aspnid NCU05251_Neucr rpa12_pombe YJR063W_RPA12_Sacce1	Uncharacterized ORF R polymerase I transcription factor TFIIS; subunit A12.2		D-directed R polymerase complex I subunit Rpa12	R polymerase I subunit A12.2; contains two zinc binding domains; and the N termil domain is responsible for anchoring to the R pol I complex
Shared	orbh_1032	4	2	4	2	1	1	2	1	2	9	5	0.625	-	Agabi_varbisH97_2_189272	Armosto1_269952	Auramp1_501777	Copci_AmutBmut1_459872	Cryne_JEC21_1_5905	Mk_01277400	PleosPC15_2_185857	Ptegra1_559270	Schco3_2613566	IPR023332::Proteasome alpha-type subunit::9	IPR000426::Proteasome alpha-subunit; N-termil domain::9	IPR033812::Proteasome subunit alpha5::9	IPR029055::Nucleophile aminohydrolases; N-termil::9	IPR001353::Proteasome; subunit alpha/beta::9						425	YGR253C_PUP2_Sacce1 pca-5_Neucr AN5872_Aspnid pup2_pombe	Verified ORF Orthologs have role in proteasomal ubiquitin-independent protein catabolic process; proteasome-mediated ubiquitin-dependent protein catabolic process		20S proteasome complex subunit alpha 5; Pup2	Alpha 5 subunit of the 20S proteasome; involved in ubiquitin-dependent catabolism; human homolog is subunit zeta
Shared	orbh_1066	4	1	2	2	1	1	2	2	4	9	5	0.625	-	Agabi_varbisH97_2_189553	Armosto1_268960	Auramp1_566489	Copci_AmutBmut1_356918	Cryne_JEC21_1_268	Mk_01255000	PleosPC15_2_1075402	Ptegra1_647379	Schco3_2610178	IPR002423::Chaperonin Cpn60/TCP-1 family::9	IPR027410::TCP-1-like chaperonin intermediate domain superfamily::9	IPR012720::T-complex protein 1; eta subunit::9	IPR002194::Chaperonin TCP-1; conserved site::9	IPR027413::GroEL-like equatorial domain superfamily::9	IPR027409::GroEL-like apical domain superfamily::9	IPR017998::Chaperone tailless complex polypeptide 1 (TCP-1)::9				428	NCU09700_Neucr YJL111W_CCT7_Sacce1 cct7_pombe AN5713_cct7_Aspnid	Uncharacterized ORF Putative chaperonin complex component; TCP-1 eta subunit		chaperonin-containing T-complex eta subunit Cct7	Subunit of the cytosolic chaperonin Cct ring complex; related to Tcp1p; required for the assembly of actin and tubulins in vivo; mutant has increased aneuploidy tolerance
Shared	orbh_108	4	2	4	2	1	1	2	1	2	9	5	0.625	-	Agabi_varbisH97_2_117856	Armosto1_250271	Auramp1_391407	Copci_AmutBmut1_471344	Cryne_JEC21_1_1377	Mk_00664100	PleosPC15_2_1093414	Ptegra1_582074	Schco3_1039150	IPR008271::Serine/threonine-protein kise; active site::9	IPR000719::Protein kise domain::9	IPR011009::Protein kise-like domain superfamily::9								92
Shared	orbh_1102	4	1	2	2	1	1	2	4	2	9	5	0.625	-	Agabi_varbisH97_2_189835	Armosto1_269575	Auramp1_499089	Copci_AmutBmut1_268563	Cryne_JEC21_1_6022	Mk_00800700	PleosPC15_2_1037406	Ptegra1_503646	Schco3_2609480	IPR036259::MFS transporter superfamily::9	IPR024371::Acetyl-coenzyme A transporter 1-like::9	IPR004752::AmpG-like permease/Acetyl-coenzyme A transporter 1::9								425	YBR220C_YBR220C_Sacce1 AN4836_Aspnid SPBC21B10.09_pombe NCU09101_Neucr	Uncharacterized ORF Has domains with predicted acetyl-CoA transmembrane transporter activity and integral component of membrane localization		endomembrane system acetyl-CoA transmembrane transporter (predicted)	Putative protein of unknown function; YBR220C is not an essential gene
Shared	orbh_1106	4	1	4	1	1	2	2	2	2	9	5	0.625	-	Agabi_varbisH97_2_189871	Armosto1_268404	Auramp1_582312	Copci_AmutBmut1_532966	Cryne_JEC21_1_5625	Mk_00799000	PleosPC15_2_1037212	Ptegra1_559848	Schco3_2612027	IPR029055::Nucleophile aminohydrolases; N-termil::9	IPR043137::Gamma-glutamyltranspeptidase; small subunit::9	IPR043138::Gamma-glutamyltranspeptidase; large subunit; C-termil domain::9								383	AN5658_Aspnid NCU04130_Neucr	Uncharacterized ORF Has domains with predicted glutathione hydrolase activity and role in glutathione catabolic process
Shared	orbh_1135	4	2	4	1	2	1	1	2	2	9	5	0.625	-	Agabi_varbisH97_2_190012	Armosto1_268780	Auramp1_500938	Copci_AmutBmut1_372547	Cryne_JEC21_1_1623	Mk_00808700	PleosPC15_2_1062557	Ptegra1_540664	Schco3_2612756	IPR000644::CBS domain::9	IPR000270::PB1 domain::9									412	AN5716_Aspnid mug70_pombe NCU10311_Neucr	Uncharacterized ORF Putative inosine-5-monophosphate dehydrogese with a predicted role in purine metabolism		CBS and PB1 domain protein; conserved in fungi and plants; implicated in siglling Mug70
Shared	orbh_1219	4	1	4	1	2	1	2	2	2	9	5	0.625	-	Agabi_varbisH97_2_190553	Armosto1_257919	Auramp1_514250	Copci_AmutBmut1_6681	Cryne_JEC21_1_5947	Mk_01226800	PleosPC15_2_1073506	Ptegra1_558215	Schco3_2605973	IPR017932::Glutamine amidotransferase type 2 domain::9	IPR014729::Rossmann-like alpha/beta/alpha sandwich fold::9	IPR029055::Nucleophile aminohydrolases; N-termil::9	IPR033738::Asparagine synthase; N-termil domain::9	IPR006426::Asparagine synthase; glutamine-hydrolyzing::9	IPR001962::Asparagine synthase::9					421	NCU04303_Neucr asn1_pombe YPR145W_ASN1_Sacce1 AN4401_Aspnid	Uncharacterized ORF Putative asparagine synthase with a predicted role in asparagine metabolism		asparagine synthetase	Asparagine synthetase; catalyzes the synthesis of L-asparagine from L-aspartate in the asparagine biosynthetic pathway; ASN1 has a paralog; ASN2; that arose from the whole genome duplication
Shared	orbh_1229	4	2	2	2	1	1	2	1	4	9	5	0.625	-	Agabi_varbisH97_2_190609	Armosto1_266813	Auramp1_548551	Copci_AmutBmut1_495268	Cryne_JEC21_1_3795	Mk_01059100	PleosPC15_2_1087948	Ptegra1_587538	Schco3_2481833	IPR017782::Hydroxyacylglutathione hydrolase::9	IPR036866::Ribonuclease Z/Hydroxyacylglutathione hydrolase-like::9	IPR032282::Hydroxyacylglutathione hydrolase; C-termil domain::9	IPR035680::Hydroxyacylglutathione hydrolase; MBL domain::9	IPR001279::Metallo-beta-lactamase::9						391	YOR040W_GLO4_Sacce1 SPAC824.07_pombe NCU03749_Neucr YDR272W_GLO2_Sacce1			glyoxalase II	Cytoplasmic glyoxalase II; catalyzes the hydrolysis of S-D-lactoylglutathione into glutathione and D-lactate; GLO2 has a paralog; GLO4; that arose from the whole genome duplication
Shared	orbh_1259	4	1	2	2	1	1	2	2	4	9	5	0.625	-	Agabi_varbisH97_2_190814	Armosto1_257884	Auramp1_73675	Copci_AmutBmut1_467441	Cryne_JEC21_1_5973	Mk_00448100	PleosPC15_2_1110444	Ptegra1_519637	Schco3_2606275	IPR000192::Aminotransferase class V domain::9	IPR022278::Phosphoserine aminotransferase::9	IPR015424::Pyridoxal phosphate-dependent transferase::9	IPR015422::Pyridoxal phosphate-dependent transferase domain 1::9	IPR015421::Pyridoxal phosphate-dependent transferase; major domain::9						411	ser-7_Neucr SPAC1F12.07_pombe YOR184W_SER1_Sacce1 AN10298_Aspnid	Verified ORF 3-phosphoserine aminotransferase intracellular protein abundance decreased by medione stress		phosphoserine aminotransferase (predicted)	3-phosphoserine aminotransferase; catalyzes the formation of phosphoserine from 3-phosphohydroxypyruvate; required for serine and glycine biosynthesis; regulated by the general control of amino acid biosynthesis mediated by Gcn4p; protein abundance increases in response to D replication stress
Shared	orbh_1306	4	1	2	2	1	1	2	4	2	9	5	0.625	-	Agabi_varbisH97_2_191352	Armosto1_252980	Auramp1_454831	Copci_AmutBmut1_462738	Cryne_JEC21_1_914	Mk_00349900	PleosPC15_2_174437	Ptegra1_648770	Schco3_2625516	IPR035966::Phosphofructokise superfamily::9	IPR009161::ATP-dependent 6-phosphofructokise; eukaryotic-type::9	IPR000023::Phosphofructokise domain::9	IPR015912::Phosphofructokise; conserved site::9	IPR022953::ATP-dependent 6-phosphofructokise::9						429	emp-3_Neucr AN3223_pfkA_Aspnid pfk1_pombe pfkA_Aspnig YMR205C_PFK2_Sacce1	Uncharacterized ORF Putative 6-phosphofructokise with a predicted role in gluconeogenesis and glycolysis upregulated under hypoxic growth conditions		6-phosphofructokise pfk1	6-phosphofructo-2-kise; inhibited by phosphoenolpyruvate and sn-glycerol 3-phosphate; has negligible fructose-2;6-bisphosphatase activity; transcriptiol regulation involves protein kise A
Shared	orbh_1320	4	1	4	2	1	1	2	2	2	9	5	0.625	-	Agabi_varbisH97_2_191524	Armosto1_253244	Auramp1_400610	Copci_AmutBmut1_366685	Cryne_JEC21_1_1429	Mk_00896100	PleosPC15_2_1047521	Ptegra1_524436	Schco3_2642788	IPR027540::Ubiquinone biosynthesis protein Coq4; eukaryotes::9	IPR007715::Ubiquinone biosynthesis protein Coq4::9									410	COQ4_ustilago YDR204W_COQ4_Sacce1 AN4757_Aspnid COQ4_candida coq4_penmarneffei coq4_pombe coq4_Aspnid COQ4_Neucr coq4_Aspnig COQ4_cryptococcus COQ4_blastomyces	Uncharacterized ORF Orthologs have role in ubiquinone biosynthetic process and mitochondrial inner membrane; mitochondrion localization		ubiquinone biosynthesis protein Coq4 (predicted)	Protein with a role in ubiquinone (Coenzyme Q) biosynthesis; possibly functioning in stabilization of Coq7p; located on the matrix face of the mitochondrial inner membrane; component of a mitochondrial ubiquinone-synthesizing complex
Shared	orbh_1330	4	1	4	2	2	1	2	1	2	9	5	0.625	-	Agabi_varbisH97_2_191649	Armosto1_261326	Auramp1_602886	Copci_AmutBmut1_443090	Cryne_JEC21_1_2191	Mk_01454100	PleosPC15_2_1102839	Ptegra1_581393	Schco3_2645843	IPR036250::Acyl-CoA dehydrogese-like; C-termil::9	IPR037069::Acyl-CoA dehydrogese/oxidase; N-termil domain superfamily::9	IPR006089::Acyl-CoA dehydrogese; conserved site::9	IPR009075::Acyl-CoA dehydrogese/oxidase C-termil::9	IPR009100::Acyl-CoA dehydrogese/oxidase; N-termil and middle domain superfamily::9	IPR006091::Acyl-CoA oxidase/dehydrogese; central domain::9	IPR013786::Acyl-CoA dehydrogese/oxidase; N-termil::9				374	NCU06543_Neucr AN0824_scdA_Aspnid	Verified ORF Putative mitochondrial acyl-coA dehydrogese involved in short-chain fatty acid beta-oxidation required for growth on short-chain fatty acids
Shared	orbh_1361	4	1	2	2	1	1	2	4	2	9	5	0.625	-	Agabi_varbisH97_2_191834	Armosto1_262023	Auramp1_110904	Copci_AmutBmut1_493091	Cryne_JEC21_1_4502	Mk_00097700	PleosPC15_2_1054937	Ptegra1_630974	Schco3_2622967	IPR029044::Nucleotide-diphospho-sugar transferases::9	IPR004834::Fungal chitin synthase::9	IPR004835::Chitin synthase::9	IPR013616::Chitin synthase N-termil::9							330	CHS1_ustilago chsB_Aspnid AN2523_chsB_Aspnid	Verified ORF Class III chitin synthase with a role in chitin biosynthesis required for normal growth and conidiation constitutively expressed during vegetative growth; sexual and asexual development			Chitin synthase I; requires activation from zymogenic form in order to catalyze the transfer of N-acetylglucosamine (Glcc) to chitin; required for repairing the chitin septum during cytokinesis; transcription activated by mating factor
Shared	orbh_1411	4	1	2	1	2	4	1	2	2	9	5	0.625	-	Agabi_varbisH97_2_192067	Armosto1_261693	Auramp1_450427	Copci_AmutBmut1_390027	Cryne_JEC21_1_3083	Mk_00106300	PleosPC15_2_1112287	Ptegra1_648430	Schco3_2509759	IPR023214::HAD superfamily::9	IPR023198::Phosphoglycolate phosphatase-like; domain 2::9	IPR036412::HAD-like superfamily::9	IPR041492::Haloacid dehalogese-like hydrolase::9	IPR006439::HAD hydrolase; subfamily IA::7						351	pdx-3_Neucr
Shared	orbh_1463	4	2	1	2	1	1	2	2	4	9	5	0.625	-	Agabi_varbisH97_2_192516	Armosto1_269824	Auramp1_475069	Copci_AmutBmut1_356770	Cryne_JEC21_1_93	Mk_00667700	PleosPC15_2_1056440	Ptegra1_590616	Schco3_2635565	IPR029058::Alpha/Beta hydrolase fold::9	IPR030294::Palmitoyl-protein thioesterase 1::9	IPR002472::Palmitoyl protein thioesterase::8								404	AN2497_Aspnid NCU06530_Neucr	Uncharacterized ORF Has domains with predicted palmitoyl-(protein) hydrolase activity and role in cellular protein modification process
Shared	orbh_1519	4	1	4	2	1	1	2	2	2	9	5	0.625	-	Agabi_varbisH97_2_192880	Armosto1_251089	Auramp1_472446	Copci_AmutBmut1_499900	Cryne_JEC21_1_5620	Mk_01445800	PleosPC15_2_157751	Ptegra1_527243	Schco3_2630839	IPR022694::3-hydroxyacyl-CoA dehydrogese::9	IPR008927::6-phosphoglucote dehydrogese-like; C-termil domain superfamily::9	IPR006108::3-hydroxyacyl-CoA dehydrogese; C-termil::9	IPR036291::D(P)-binding domain superfamily::9	IPR013328::6-phosphoglucote dehydrogese; domain 2::9	IPR006176::3-hydroxyacyl-CoA dehydrogese; D binding::9					379	NCU09553_Neucr AN7008_hadA_Aspnid	Uncharacterized ORF Putative mitochondrial hydroxyacyl-CoA dehydrogese involved in short-chain fatty acid beta-oxidation
Shared	orbh_1528	4	1	4	2	1	1	2	2	2	9	5	0.625	-	Agabi_varbisH97_2_193044	Armosto1_255418	Auramp1_512294	Copci_AmutBmut1_121942	Cryne_JEC21_1_3272	Mk_01020300	PleosPC15_2_1078749	Ptegra1_343554	Schco3_2632191	IPR028896::Aminomethyltransferase-like::9	IPR013977::Glycine cleavage T-protein; C-termil barrel domain::9	IPR027266::GTP-binding protein TrmE/Glycine cleavage system T protein; domain 1::9	IPR006223::Glycine cleavage system T protein::9	IPR006222::Aminomethyltransferase; folate-binding domain::9	IPR029043::Glycine cleavage T-protein/YgfZ; C-termil::9					410	YDR019C_GCV1_Sacce1 AN1198_Aspnid NCU02727_Neucr gcv1_pombe	Uncharacterized ORF Has domains with predicted role in isoprenoid biosynthetic process		glycine decarboxylase T subunit (predicted)	T subunit of the mitochondrial glycine decarboxylase complex; glycine decarboxylase is required for the catabolism of glycine to 5;10-methylene-THF; expression is regulated by levels of levels of 5;10-methylene-THF in the cytoplasm
Shared	orbh_1529	4	2	2	1	1	1	2	4	2	9	5	0.625	-	Agabi_varbisH97_2_193062	Armosto1_268280	Auramp1_512555	Copci_AmutBmut1_371319	Cryne_JEC21_1_4508	Mk_01303300	PleosPC15_2_153195	Ptegra1_599955	Schco3_2677266	IPR038910::Proline-rich protein Hua1-like::9										70
Shared	orbh_1531	4	1	2	1	2	2	2	1	4	9	5	0.625	-	Agabi_varbisH97_2_193077	Armosto1_263970	Auramp1_472768	Copci_AmutBmut1_449558	Cryne_JEC21_1_6269	Mk_00877500	PleosPC15_2_1093646	Ptegra1_578167	Schco3_2631130	IPR013083::Zinc finger; RING/FYVE/PHD-type::9	IPR000408::Regulator of chromosome condensation; RCC1::9	IPR009091::Regulator of chromosome condensation 1/beta-lactamase-inhibitor protein II::9	IPR028641::Protein RCC2::9	IPR011011::Zinc finger; FYVE/PHD-type::9	IPR019787::Zinc finger; PHD-finger::8	IPR001965::Zinc finger; PHD-type::8	IPR019786::Zinc finger; PHD-type; conserved site::8			134
Shared	orbh_161	4	1	2	2	1	1	2	4	2	9	5	0.625	-	Agabi_varbisH97_2_120787	Armosto1_256303	Auramp1_632545	Copci_AmutBmut1_417341	Cryne_JEC21_1_2807	Mk_00605800	PleosPC15_2_1051299	Ptegra1_544757	Schco3_2637463	IPR036322::WD40-repeat-containing domain superfamily::9	IPR040382::Nucleolar protein 10/Enp2::9	IPR015943::WD40/YVTN repeat-like-containing domain superfamily::9	IPR012580::NUC153::9							418	AN2077_Aspnid NCU03961_Neucr enp2_pombe	Uncharacterized ORF Has domains with predicted nucleus localization		rR processing protein Enp2 (predicted)
Shared	orbh_1763	4	2	4	2	1	1	1	2	2	9	5	0.625	-	Agabi_varbisH97_2_195108	Armosto1_254579	Auramp1_457523	Copci_AmutBmut1_495889	Cryne_JEC21_1_536	Mk_00692000	PleosPC15_2_1048826	Ptegra1_537857	Schco3_2514640	IPR016488::DH dehydrogese [ubiquinone] (complex I); alpha subcomplex; subunit 6::9	IPR008011::Complex 1 LYR protein::8									382	AN6557_Aspnid	Uncharacterized ORF Orthologs have mitochondrial respiratory chain complex I; peripheral segment localization
Shared	orbh_1790	4	1	4	2	1	1	2	2	2	9	5	0.625	-	Agabi_varbisH97_2_195318	Armosto1_267389	Auramp1_516727	Copci_AmutBmut1_427733	Cryne_JEC21_1_3361	Mk_01362900	PleosPC15_2_1110861	Ptegra1_530036	Schco3_2604060	IPR018108::Mitochondrial substrate/solute carrier::9	IPR023395::Mitochondrial carrier domain superfamily::9									414	YDL198C_GGC1_Sacce1 NCU03561_Neucr AN5132_Aspnid SPCC1682.09c_pombe	Uncharacterized ORF Orthologs have guanine nucleotide transmembrane transporter activity and role in cellular iron ion homeostasis; guanine nucleotide transport; mitochondrial genome maintence; transmembrane transport		mitochondrial carrier; guanine nucleotide Ggc1 (predicted)	Mitochondrial GTP/GDP transporter; essential for mitochondrial genome maintence; has a role in mitochondrial iron transport; member of the mitochondrial carrier family
Shared	orbh_1833	4	1	4	2	2	1	2	2	1	9	5	0.625	-	Agabi_varbisH97_2_195783	Armosto1_262246	Auramp1_437210	Copci_AmutBmut1_358398	Cryne_JEC21_1_2050	Mk_01043200	PleosPC15_2_157417	Ptegra1_500158	Schco3_2608273	IPR007023::Ribosomal biogenesis regulatory protein::9										401	NCU08121_Neucr SPBC29A3.16_pombe AN3745_rrs1_Aspnid YOR294W_RRS1_Sacce1	Verified ORF Ribosome assembly factor component of the Rpf2-Rrs1 complex		ribosome biogenesis protein Rrs1	Essential protein that binds ribosomal protein L11; required for nuclear export of the 60S pre-ribosomal subunit during ribosome biogenesis; localizes to the nucleolus and in foci along nuclear periphery; cooperates with Ebp2p and Mps3p to mediate telomere clustering by binding Sir4p; but is not involved in telomere tethering; mouse homolog shows altered expression in Huntingtons disease model mice
Shared	orbh_1845	4	2	4	2	1	1	2	1	2	9	5	0.625	-	Agabi_varbisH97_2_195869	Armosto1_262558	Auramp1_563391	Copci_AmutBmut1_460477	Cryne_JEC21_1_2564	Mk_01065100	PleosPC15_2_1064535	Ptegra1_504977	Schco3_2633019	IPR036899::Ribosomal protein L13 superfamily::9	IPR005822::Ribosomal protein L13::9	IPR005823::Ribosomal protein L13; bacterial-type::9								412	mrpl23_pombe YOR150W_MRPL23_Sacce1 NCU07852_Neucr AN9469_Aspnid	Uncharacterized ORF Orthologs have structural constituent of ribosome activity and fungal-type vacuole; mitochondrial large ribosomal subunit; mitochondrial ribosome localization		mitochondrial ribosomal protein subunit L13 (predicted)	Mitochondrial ribosomal protein of the large subunit; localizes to vacuole in response to H2O2
Shared	orbh_188	4	1	2	2	2	1	2	4	1	9	5	0.625	-	Agabi_varbisH97_2_122240	Armosto1_255309	Auramp1_458177	Copci_AmutBmut1_450167	Cryne_JEC21_1_5590	Mk_00586600	PleosPC15_2_1094565	Ptegra1_651472	Schco3_2482682	IPR000719::Protein kise domain::9	IPR011009::Protein kise-like domain superfamily::9	IPR008271::Serine/threonine-protein kise; active site::9	IPR017441::Protein kise; ATP binding site::9							337	CHK1_ustilago chk1_pombe YBR274W_CHK1_Sacce1 AN5494_chkA_Aspnid	Verified ORF Putative serine/threonine kise role in the D damage response mutants sensitive to hydroxyurea and DEO		Chk1 protein kise	Serine/threonine kise and D damage checkpoint effector; mediates cell cycle arrest via phosphorylation of Pds1p; phosphorylated by checkpoint sigl transducer Mec1p; homolog of S. pombe and mammalian Chk1 checkpoint kise
Shared	orbh_1881	4	1	4	2	1	2	2	1	2	9	5	0.625	-	Agabi_varbisH97_2_196202	Armosto1_260993	Auramp1_579821	Copci_AmutBmut1_497258	Cryne_JEC21_1_159	Mk_00314200	PleosPC15_2_49987	Ptegra1_531314	Schco3_2631693	IPR035994::Nucleoside phosphorylase superfamily::9	IPR010044::Methylthioadenosine phosphorylase (MTAP)::9	IPR000845::Nucleoside phosphorylase domain::9	IPR018099::Purine phosphorylase; family 2; conserved site::8							396	C01530_cryptococcus YLR017W_MEU1_Sacce1 SPAC16C9.02c_pombe UMAG_10466_ustilago MEU1_candida AN10230_Aspnid	Verified ORF Orthologs have S-methyl-5-thioadenosine phosphorylase activity; mR binding activity; role in L-methionine salvage from methylthioadenosine; glutamate biosynthetic process and cytoplasm localization		S-methyl-5-thioadenosine phosphorylase Mta1	Methylthioadenosine phosphorylase (MTAP); catalyzes the initial step in the methionine salvage pathway; affects polyamine biosynthesis through regulation of ornithine decarboxylase (Spe1p) activity; regulates ADH2 gene expression
Shared	orbh_1929	4	1	4	2	2	1	2	1	2	9	5	0.625	-	Agabi_varbisH97_2_197629	Armosto1_268867	Auramp1_485819	Copci_AmutBmut1_498673	Cryne_JEC21_1_2395	Mk_00778200	PleosPC15_2_1101620	Ptegra1_588884	Schco3_2610055	IPR001357::BRCT domain::9	IPR010613::Pescadillo::9	IPR036420::BRCT domain superfamily::9								424	NOP7_Neucr NOP7_cryptococcus YGR103W_NOP7_Sacce1 nop7_Aspnid NOP7_candida AN3827_Aspnid ppp1_pombe	Uncharacterized ORF Orthologs have nucleolus localization		pescadillo-family BRCT domain protein Ppp1 (predicted)	Component of several different pre-ribosomal particles; forms a complex with Ytm1p and Erb1p that is required for maturation of the large ribosomal subunit; required for exit from G<sub>0</sub> and the initiation of cell proliferation
Shared	orbh_2070	4	1	2	1	2	4	2	1	2	9	5	0.625	-	Agabi_varbisH97_2_202111	Armosto1_261141	Auramp1_395762	Copci_AmutBmut1_426923	Cryne_JEC21_1_4381	Mk_01010500	PleosPC15_2_1075735	Ptegra1_105963	Schco3_1336554	IPR013657::UAA transporter::9										242	NCU02980_Neucr
Shared	orbh_2201	4	1	2	4	1	2	2	1	2	9	5	0.625	-	Agabi_varbisH97_2_206080	Armosto1_264893	Auramp1_488382	Copci_AmutBmut1_367718	Cryne_JEC21_1_1223	Mk_00887800	PleosPC15_2_51517	Ptegra1_561444	Schco3_2535529	IPR036420::BRCT domain superfamily::9	IPR001357::BRCT domain::9	IPR000977::D ligase; ATP-dependent::9	IPR036599::D ligase; ATP-dependent; N-termil domain superfamily::9	IPR029710::D ligase 4::9	IPR016059::D ligase; ATP-dependent; conserved site::9	IPR044125::D Ligase 4; adenylation domain::9	IPR012308::D ligase; ATP-dependent; N-termil::9	IPR012340::Nucleic acid-binding; OB-fold::9	IPR012310::D ligase; ATP-dependent; central::9	383	lig4_pombe LIG4_cryptococcus LIG4_candida MGLIG4_Neucr lig4_Aspnid YOR005C_DNL4_Sacce1			D repair ligase Lig4	D ligase required for nonhomologous end-joining (NHEJ); forms stable heterodimer with required cofactor Lif1p; interacts with Nej1p; involved in meiosis; not essential for vegetative growth; mutations in human ortholog lead to ligase IV syndrome and Dubowitz syndrome
Shared	orbh_2226	4	2	1	4	1	1	2	2	2	9	5	0.625	-	Agabi_varbisH97_2_206891	Armosto1_270772	Auramp1_493933	Copci_AmutBmut1_482475	Cryne_JEC21_1_4447	Mk_00929000	PleosPC15_2_1044908	Ptegra1_80978	Schco3_2616011	IPR034616::2-oxoisovalerate dehydrogese subunit alpha::9	IPR029061::Thiamin diphosphate-binding fold::9	IPR001017::Dehydrogese; E1 component::9								360	NCU09864_Neucr AN1726_Aspnid	Uncharacterized ORF Putative 3-methyl-2-oxobutanoate dehydrogese
Shared	orbh_2266	4	2	4	1	1	1	2	2	2	9	5	0.625	-	Agabi_varbisH97_2_208350	Armosto1_251549	Auramp1_431277	Copci_AmutBmut1_502224	Cryne_JEC21_1_1288	Mk_00036600	PleosPC15_2_1053064	Ptegra1_525158	Schco3_2640420	IPR039768::Ribosomal export protein Nmd3::9	IPR007064::Nmd3; N-termil::9									433	YHR170W_NMD3_Sacce1 AN1711_Aspnid nmd3_pombe NCU08663_Neucr	Uncharacterized ORF Orthologs have large ribosomal subunit rR binding; ribosomal large subunit binding activity; role in ribosomal large subunit export from nucleus and cytosol localization		export adaptor Nmd3 (predicted)	Protein involved in nuclear export of the large ribosomal subunit; acts as a Crm1p-dependent adapter protein for export of scent ribosomal subunits through the nuclear pore complex
Shared	orbh_2292	4	2	1	2	1	2	2	4	1	9	5	0.625	-	Agabi_varbisH97_2_209431	Armosto1_254100	Auramp1_512610	Copci_AmutBmut1_397787	Cryne_JEC21_1_934	Mk_00227400	PleosPC15_2_1051577	Ptegra1_557865	Schco3_2620583	IPR008476::Protein PBDC1; metazoa/fungi::9	IPR023139::PBDC1-like domain superfamily::9	IPR021148::Polysaccharide biosynthesis domain::9								394	YPL225W_YPL225W_Sacce1 NCU09442_Neucr AN1662_Aspnid SPBC3E7.07c_pombe	Uncharacterized ORF Orthologs have fungal biofilm matrix localization		DUF757 family protein; human PBDC1 ortholog	Protein of unknown function; may interact with ribosomes; based on co-purification experiments; green fluorescent protein (GFP)-fusion protein localizes to the cytoplasm; protein abundance increases in response to D replication stress
Shared	orbh_2320	4	1	2	2	1	1	2	4	2	9	5	0.625	-	Agabi_varbisH97_2_210282	Armosto1_254323	Auramp1_403082	Copci_AmutBmut1_363064	Cryne_JEC21_1_3644	Mk_01149700	PleosPC15_2_34982	Ptegra1_550799	Schco3_2515323	IPR032862::Alpha-ketoglutarate-dependent dioxygese alkB homologue 6::9	IPR005123::Oxoglutarate/iron-dependent dioxygese::8	IPR027450::Alpha-ketoglutarate-dependent dioxygese AlkB-like::6	IPR037151::Alpha-ketoglutarate-dependent dioxygese AlkB-like superfamily::3							299	AN4070_Aspnid	Uncharacterized ORF Has domains with predicted 2-oxoglutarate-dependent dioxygese activity and role in oxidation-reduction process
Shared	orbh_2347	4	1	4	2	2	1	2	2	1	9	5	0.625	-	Agabi_varbisH97_2_211987	Armosto1_262235	Auramp1_481081	Copci_AmutBmut1_365627	Cryne_JEC21_1_3018	Mk_00113300	PleosPC15_2_173550	Ptegra1_551799	Schco3_2623344	IPR034733::Acetyl-CoA carboxylase::9	IPR011763::Acetyl-coenzyme A carboxyltransferase; C-termil::9	IPR011762::Acetyl-coenzyme A carboxyltransferase; N-termil::9	IPR029045::ClpP/crotose-like domain superfamily::9							360	AN4687_mccB_Aspnid NCU02127_Neucr	Verified ORF Beta subunit of 3-methylcrotonyl-CoA carboxylase; involved in leucine degradation
Shared	orbh_2368	4	1	4	2	1	1	2	2	2	9	5	0.625	-	Agabi_varbisH97_2_212899	Armosto1_265342	Auramp1_451165	Copci_AmutBmut1_378378	Cryne_JEC21_1_767	Mk_00887500	PleosPC15_2_1107098	Ptegra1_655538	Schco3_2577440	IPR000312::Glycosyl transferase; family 3::9	IPR035902::Nucleoside phosphorylase/phosphoribosyltransferase catalytic domain superfamily::9	IPR005940::Anthranilate phosphoribosyl transferase::9	IPR017459::Glycosyl transferase family 3; N-termil domain::9	IPR036320::Glycosyl transferase family 3; N-termil domain superfamily::7						421	trp4_pombe trp-4_Neucr AN3634_Aspnid YDR354W_TRP4_Sacce1	Verified ORF Putative anthranilate phosphoribosyltransferase with a predicted role in aromatic amino acid biosynthesis		phosphoribosylanthranilate transferase Trp4	Anthranilate phosphoribosyl transferase; transferase of the tryptophan biosynthetic pathway; catalyzes the phosphoribosylation of anthranilate; subject to the general control system of amino acid biosynthesis
Shared	orbh_2470	4	2	4	2	1	1	2	1	2	9	5	0.625	-	Agabi_varbisH97_2_217490	Armosto1_269913	Auramp1_544410	Copci_AmutBmut1_446424	Cryne_JEC21_1_5592	Mk_00884300	PleosPC15_2_1052868	Ptegra1_508073	Schco3_2550120	IPR013219::Ribosomal protein S27/S33; mitochondrial::9										350	NCU01761_Neucr YGR215W_RSM27_Sacce1 AN12407_Aspnid	Uncharacterized ORF Orthologs have structural constituent of ribosome activity and mitochondrial small ribosomal subunit localization			Mitochondrial ribosomal protein of the small subunit
Shared	orbh_2491	4	1	4	2	1	2	1	2	2	9	5	0.625	-	Agabi_varbisH97_2_218720	Armosto1_253201	Auramp1_474235	Copci_AmutBmut1_448103	Cryne_JEC21_1_2882	Mk_00378200	PleosPC15_2_52552	Ptegra1_519360	Schco3_2547500	IPR003607::HD/PDEase domain::8	IPR006674::HD domain::3									325	AN9449_Aspnid NCU01340_Neucr	Uncharacterized ORF Has domains with predicted catalytic activity; metal ion binding; phosphoric diester hydrolase activity
Shared	orbh_2541	4	2	4	2	1	1	2	1	2	9	5	0.625	-	Agabi_varbisH97_2_221510	Armosto1_250641	Auramp1_475408	Copci_AmutBmut1_463453	Cryne_JEC21_1_187	Mk_00658000	PleosPC15_2_61747	Ptegra1_590516	Schco3_2635191	IPR013860::Nitrogen regulatory protein areA; GATA-like domain::9	IPR039355::Transcription factor GATA::9	IPR000679::Zinc finger; GATA-type::9	IPR013088::Zinc finger; NHR/GATA-type::9							70
Shared	orbh_2567	4	2	4	2	1	1	1	2	2	9	5	0.625	-	Agabi_varbisH97_2_222734	Armosto1_265308	Auramp1_505402	Copci_AmutBmut1_476626	Cryne_JEC21_1_5068	Mk_00120400	PleosPC15_2_51345	Ptegra1_506564	Schco3_2512594	IPR033118::EXPERA domain::9	IPR016964::Sigma intracellular receptor 2::8									88
Shared	orbh_2645	4	1	2	2	1	1	4	2	2	9	5	0.625	-	Agabi_varbisH97_2_226824	Armosto1_253484	Auramp1_545972	Copci_AmutBmut1_446030	Cryne_JEC21_1_2261	Mk_00262700	PleosPC15_2_1091186	Ptegra1_175924	Schco3_77200	IPR026899::1;3-beta-glucan synthase subunit FKS1-like; domain-1::9	IPR003440::Glycosyl transferase; family 48::9									407	AN3729_fksA_Aspnid fksA_Aspnig do_Neucr bgs4_pombe YLR342W_FKS1_Sacce1	Verified ORF Putative leucine-zipper transcription factor; involved in conidiophore morphogenesis and sexual development		cell wall and secondary septum 1;6 branched 1;3-beta-glucan synthase catalytic subunit Bgs4	Catalytic subunit of 1;3-beta-D-glucan synthase; functiolly redundant with alterte catalytic subunit Gsc2p; binds to regulatory subunit Rho1p; involved in cell wall synthesis and maintence; localizes to sites of cell wall remodeling; FKS1 has a paralog; GSC2; that arose from the whole genome duplication
Shared	orbh_265	4	1	2	1	1	2	2	4	2	9	5	0.625	-	Agabi_varbisH97_2_134456	Armosto1_253356	Auramp1_393259	Copci_AmutBmut1_483062	Cryne_JEC21_1_3220	Mk_00877000	PleosPC15_2_1072428	Ptegra1_437428	Schco3_2633538	IPR012098::SRP-independent targeting protein 3::9										411	AN8040_Aspnid NCU08743_Neucr YBR106W_PHO88_Sacce1 SPAC589.06c_pombe	Uncharacterized ORF Orthologs have role in protein maturation; protein targeting to ER and endoplasmic reticulum; membrane; plasma membrane localization		SRP-independent ER targeting protein Snd3b (predicted)	Probable membrane protein; involved in phosphate transport; role in the maturation of secretory proteins; pho88 pho86 double null mutant exhibits enhanced synthesis of repressible acid phosphatase at high inorganic phosphate concentrations
Shared	orbh_2723	4	1	2	1	1	2	4	2	2	9	5	0.625	-	Agabi_varbisH97_2_56560	Armosto1_271891	Auramp1_490182	Copci_AmutBmut1_401147	Cryne_JEC21_1_5166	Mk_01133900	PleosPC15_2_1048718	Ptegra1_573867	Schco3_2625712	IPR009071::High mobility group box domain::9	IPR036910::High mobility group box domain superfamily::9									364	NHP6_cryptococcus NCU09995_Neucr AN2885_hmbA_Aspnid nhp6_pombe nhp6_Aspnid NHP6_candida NHP6_ustilago YPR052C_NHP6A_Sacce1 NHP6_fusarium	Uncharacterized ORF High-mobility group (HMG) protein with a predicted role in sequence-specific D binding; R polymerase III transcriptiol preinitiation complex assembly and chromatin remodeling		High-mobility group non-histone chromatin protein (predicted)	High-mobility group (HMG) protein; binds to and remodels nucleosomes; involved in recruiting FACT and other chromatin remodelling complexes to the chromosomes; functiolly redundant with Nhp6Ap; required for transcriptiol initiation fidelity of some tR genes; homologous to mammalian HMGB1 and HMGB2; NHP6B has a paralog; NHP6A; that arose from the whole genome duplication
Shared	orbh_2801	4	2	2	1	2	1	4	1	2	9	5	0.625	-	Agabi_varbisH97_2_64285	Armosto1_267064	Auramp1_585364	Copci_AmutBmut1_440524	Cryne_JEC21_1_5989	Mk_01420000	PleosPC15_2_1061666	Ptegra1_565511	Schco3_1187679	IPR005715::Glutamate 5-kise/delta-1-pyrroline-5-carboxylate synthase::9	IPR001057::Glutamate/acetylglutamate kise::9	IPR019797::Glutamate 5-kise; conserved site::9	IPR002478::PUA domain::9	IPR036393::Acetylglutamate kise-like superfamily::9	IPR041739::Glutamate-5-kise domain::9	IPR001048::Aspartate/glutamate/uridylate kise::9	IPR015947::PUA-like superfamily::8	IPR011529::Glutamate 5-kise::5		417	pro-4_Neucr SPAC17H9.13c_pombe AN5817_Aspnid YDR300C_PRO1_Sacce1	Uncharacterized ORF Putative gamma-glutamyl kise with a predicted role in proline metabolism		glutamate 5-kise Pro2	Gamma-glutamyl kise; catalyzes the first step in proline biosynthesis; PRO1 has a paralog; YHR033W; that arose from the whole genome duplication
Shared	orbh_2829	4	2	2	1	1	1	2	2	4	9	5	0.625	-	Agabi_varbisH97_2_66229	Armosto1_253063	Auramp1_491559	Copci_AmutBmut1_449485	Cryne_JEC21_1_2905	Mk_00343500	PleosPC15_2_1094427	Ptegra1_571146	Schco3_2643085	IPR001623::DJ domain::9	IPR036869::Chaperone J-domain superfamily::9									386	AN0590_Aspnid NCU07713_Neucr spf31_pombe	Uncharacterized ORF		DJ protein; splicing factor Spf31 (predicted)
Shared	orbh_2834	4	2	2	1	2	1	1	4	2	9	5	0.625	-	Agabi_varbisH97_2_66665	Armosto1_253105	Auramp1_491112	Copci_AmutBmut1_500244	Cryne_JEC21_1_3966	Mk_00660000	PleosPC15_2_1094403	Ptegra1_563545	Schco3_2627070	IPR033911::Methioninyl-tR synthetase core domain::9	IPR029038::Methionyl-tR synthetase; Zn-domain::9	IPR014758::Methionyl-tR synthetase::9	IPR015413::Methionyl/Leucyl tR synthetase::9	IPR041872::Methionyl-tR synthetase; anticodon-binding domain::9	IPR009080::Aminoacyl-tR synthetase; class Ia; anticodon-binding::9	IPR014729::Rossmann-like alpha/beta/alpha sandwich fold::9	IPR001412::Aminoacyl-tR synthetase; class I; conserved site::9	IPR000738::WHEP-TRS domain::8	IPR009068::S15/NS1; R-binding::5	431	AN1380_Aspnid NCU07451_Neucr YGR264C_MES1_Sacce1 rar1_pombe	Uncharacterized ORF Orthologs have methionyl glutamyl tR synthetase complex localization		cytoplasmic methionine-tR ligase Mrs1 (predicted)	Methionyl-tR synthetase; forms a complex with glutamyl-tR synthetase (Gus1p) and Arc1p; which increases the catalytic efficiency of both tR synthetases; also has a role in nuclear export of tRs
Shared	orbh_3136	4	1	4	1	2	2	2	2	1	9	5	0.625	-	Agabi_varbisH97_2_175941	Armosto1_268619	Auramp1_487513	Copci_AmutBmut1_475755	Cryne_JEC21_1_6407	Mk_00817100	PleosPC15_2_1092294	Ptegra1_552223	Schco3_2611695	IPR024790::Aphase-promoting complex subunit 4 long domain::9	IPR024789::Aphase-promoting complex subunit 4::8	IPR024977::Aphase-promoting complex subunit 4; WD40 domain::6								98
Shared	orbh_3159	4	1	2	2	1	1	2	2	4	9	5	0.625	-	Agabi_varbisH97_2_122984	Armosto1_269931	Auramp1_483285	Copci_AmutBmut1_540942	Cryne_JEC21_1_391	Mk_00922600	PleosPC15_2_163587	Ptegra1_436833	Schco3_2581692	IPR040227::Nibrin-related::6	IPR000253::Forkhead-associated (FHA) domain::3	IPR008984::SMAD/FHA domain superfamily::2								87
Shared	orbh_3175	4	4	2	2	1	1	2	2	1	9	5	0.625	-	Agabi_varbisH97_2_182895	Armosto1_266056	Auramp1_25711	Copci_AmutBmut1_122629	Cryne_JEC21_1_5999	Mk_00253900	PleosPC15_2_1110294	Ptegra1_176346	Schco3_2703601	IPR036638::Helix-loop-helix D-binding domain superfamily::9	IPR011598::Myc-type; basic helix-loop-helix (bHLH) domain::9	IPR037933::Protein max::8								4
Shared	orbh_3193	4	1	2	1	2	2	4	1	2	9	5	0.625	-	Agabi_varbisH97_2_176718	Armosto1_266752	Auramp1_462490	Copci_AmutBmut1_361074	Cryne_JEC21_1_6153	Mk_01177000	PleosPC15_2_1087925	Ptegra1_533420	Schco3_2743093	IPR019140::Mini-chromosome maintence complex-binding protein::9										123
Shared	orbh_3334	4	2	4	1	1	1	2	2	2	9	5	0.625	-	Agabi_varbisH97_2_190642	Armosto1_266841	Auramp1_154204	Copci_AmutBmut1_361117	Cryne_JEC21_1_3224	Mk_01063500	PleosPC15_2_1091635	Ptegra1_647008	Schco3_2607155	IPR029154::3-hydroxyisobutyrate dehydrogese; D-binding domain::9	IPR013328::6-phosphoglucote dehydrogese; domain 2::9	IPR036291::D(P)-binding domain superfamily::9	IPR006115::6-phosphoglucote dehydrogese; DP-binding::9	IPR008927::6-phosphoglucote dehydrogese-like; C-termil domain superfamily::9	IPR002204::3-hydroxyisobutyrate dehydrogese-related; conserved site::8	IPR015815::3-hydroxyisobutyrate dehydrogese-related::5	IPR011548::3-hydroxyisobutyrate dehydrogese::4			379	NCU06559_Neucr AN0593_Aspnid	Uncharacterized ORF Putative dehydrogese expression reduced after exposure to farnesol
Shared	orbh_350	4	1	2	1	2	2	2	1	4	9	5	0.625	-	Agabi_varbisH97_2_138922	Armosto1_252582	Auramp1_509741	Copci_AmutBmut1_372605	Cryne_JEC21_1_4046	Mk_00515400	PleosPC15_2_1072706	Ptegra1_552196	Schco3_2643944	IPR004788::Ribose 5-phosphate isomerase; type A::9	IPR037171::gB/RpiA transferase-like::9									412	RKI1_candida ppm-3_Neucr RKI1_cryptococcus YOR095C_RKI1_Sacce1 RKI1_ustilago rki1_pombe			ribose 5-phosphate isomerase Rki1 (predicted)	Ribose-5-phosphate ketol-isomerase; catalyzes the interconversion of ribose 5-phosphate and ribulose 5-phosphate in the pentose phosphate pathway; participates in pyridoxine biosynthesis
Shared	orbh_360	4	2	2	1	1	1	2	2	4	9	5	0.625	-	Agabi_varbisH97_2_139908	Armosto1_260466	Auramp1_499569	Copci_AmutBmut1_373977	Cryne_JEC21_1_3360	Mk_00895600	PleosPC15_2_1113638	Ptegra1_567698	Schco3_2614072	IPR019727::ATP synthase; F0 complex; subunit F; mitochondria; fungi::9										310	AN11565_Aspnid NCU05220_Neucr atp17_pombe YDR377W_ATP17_Sacce1	Uncharacterized ORF Orthologs have ATPase activity; proton-transporting ATP synthase activity; rotatiol mechanism activity and role in ATP synthesis coupled proton transport		F1-FO ATP synthase subunit F (predicted)	Subunit f of the F0 sector of mitochondrial F1F0 ATP synthase; F1F0 ATP synthase is a large; evolutiorily conserved enzyme complex required for ATP synthesis
Shared	orbh_43	4	2	2	4	1	2	1	1	2	9	5	0.625	-	Agabi_varbisH97_2_114502	Armosto1_268763	Auramp1_559145	Copci_AmutBmut1_354745	Cryne_JEC21_1_5327	Mk_00783200	PleosPC15_2_49306	Ptegra1_540698	Schco3_2612627	IPR000465::XPA::9	IPR022656::XPA; C-termil::9	IPR009061::Putative D-binding domain superfamily::9	IPR037129::XPA domain superfamily::9	IPR022658::XPA; conserved site::9						400	AN3784_Aspnid RAD14_candida mus-43_Neucr YMR201C_RAD14_Sacce1 rhp14_pombe	Uncharacterized ORF Orthologs have damaged D binding; zinc ion binding activity		XP-A family homolog Rhp14	Protein that recognizes and binds damaged D during NER; subunit of Nucleotide Excision Repair Factor 1 (NEF1); contains zinc finger motif; homolog of human XPA protein; NER stands for nucleotide excision repair
Shared	orbh_486	4	1	2	2	1	1	2	4	2	9	5	0.625	-	Agabi_varbisH97_2_151707	Armosto1_264961	Auramp1_509350	Copci_AmutBmut1_382798	Cryne_JEC21_1_3423	Mk_01442500	PleosPC15_2_159210	Ptegra1_561942	Schco3_2517716	IPR003593::AAA+ ATPase domain::9	IPR036640::ABC transporter type 1; transmembrane domain superfamily::9	IPR003439::ABC transporter-like::9	IPR011527::ABC transporter type 1; transmembrane domain::9	IPR027417::P-loop containing nucleoside triphosphate hydrolase::9	IPR017871::ABC transporter; conserved site::9					415	YDR135C_YCF1_Sacce1 NCU09012_Neucr abc2_pombe AN7729_Aspnid	Uncharacterized ORF Orthologs have ATPase-coupled glutathione S-conjugate transmembrane transporter activity; ATPase-coupled phytochelatin transmembrane transporter activity; bilirubin transmembrane transporter activity		vacuolar phytochelatin and glutathione S-conjugate ABC family transmembrane transporter Abc2	Vacuolar glutathione S-conjugate transporter; ABC-C transporter of the ATP-binding cassette family; required for vacuole fusion; forms stable complexes with vacuole fusion machinery; regulates Vam7p recruitment to vacuoles; role in detoxifying metals (Cd; Hg; As); transports GSSG that is not immediately reduced in cytosol to vacuole; transports unconjugated bilirubin; selenodigluthatione; oxidized glutathione; similar to human cystic fibrosis protein CFTR
Shared	orbh_509	4	1	2	4	1	1	2	2	2	9	5	0.625	-	Agabi_varbisH97_2_154120	Armosto1_260124	Auramp1_541502	Copci_AmutBmut1_546136	Cryne_JEC21_1_4228	Mk_01463800	PleosPC15_2_1050526	Ptegra1_606963	Schco3_2630237	IPR037508::Meiotically up-regulated protein Msb1/Mug8::9	IPR012965::Domain of unknown function DUF1708::7	IPR008936::Rho GTPase activation protein::5								124
Shared	orbh_53	4	2	2	1	2	1	1	2	4	9	5	0.625	-	Agabi_varbisH97_2_115052	Armosto1_258395	Auramp1_550633	Copci_AmutBmut1_9036	Cryne_JEC21_1_5895	Mk_01051000	PleosPC15_2_1110544	Ptegra1_567978	Schco3_2607916	IPR036230::2-isopropylmalate synthase LeuA; allosteric (dimerisation) domain superfamily::9	IPR013709::2-isopropylmalate synthase LeuA; allosteric (dimerisation) domain::9	IPR002034::Alpha-isopropylmalate/homocitrate synthase; conserved site::9	IPR000891::Pyruvate carboxyltransferase::9	IPR013785::Aldolase-type TIM barrel::9	IPR039371::LeuA; N-termil catalytic TIM barrel domain::9	IPR005668::2-isopropylmalate synthase::7				382	leu-4_Neucr leu3_pombe YNL104C_LEU4_Sacce1 AN0840_Aspnid	Uncharacterized ORF Putative alpha-isopropylmalate synthase with a predicted role in valine; leucine; and isoleucine metabolism		2-isopropylmalate synthase Leu3	Alpha-isopropylmalate synthase (2-isopropylmalate synthase); the main isozyme responsible for the first step in the leucine biosynthesis pathway; LEU4 has a paralog; LEU9; that arose from the whole genome duplication
Shared	orbh_538	4	1	2	2	1	2	2	1	4	9	5	0.625	-	Agabi_varbisH97_2_176463	Armosto1_255590	Auramp1_181023	Copci_AmutBmut1_360651	Cryne_JEC21_1_5456	Mk_01026800	PleosPC15_2_1110350	Ptegra1_599595	Schco3_2710553	IPR007275::YTH domain::9										86
Shared	orbh_544	4	1	2	2	1	1	2	2	4	9	5	0.625	-	Agabi_varbisH97_2_176619	Armosto1_257968	Auramp1_514353	Copci_AmutBmut1_411203	Cryne_JEC21_1_6287	Mk_01199600	PleosPC15_2_21444	Ptegra1_520616	Schco3_2605814	IPR011501::Nucleolar complex-associated protein 3; N-termil::9	IPR016903::Nucleolar complex-associated protein 3::9	IPR005612::CCAAT-binding factor::9								420	AN7260_Aspnid YLR002C_NOC3_Sacce1 noc3_pombe NCU00337_Neucr	Uncharacterized ORF Orthologs have chromatin binding activity and role in D replication initiation; pre-replicative complex assembly involved in nuclear cell cycle D replication; rR processing; response to drug; ribosomal large subunit biogenesis		Noc2p-Noc3p complex subunit Noc3	Subunit of a nuclear complex with Noc2p and pre-replicative complexes; the Noc2p-Noc3p complex binds to 66S ribosomal precursors to mediate their maturation and intranuclear transport; binds to chromatin at active replication origins; and is required for pre-RC formation and maintence during D replication licensing
Shared	orbh_739	4	1	2	2	2	1	4	1	2	9	5	0.625	-	Agabi_varbisH97_2_183745	Armosto1_264895	Auramp1_566909	Copci_AmutBmut1_445245	Cryne_JEC21_1_227	Mk_00905300	PleosPC15_2_33042	Ptegra1_556835	Schco3_2553610	IPR004839::Aminotransferase; class I/classII::9	IPR015424::Pyridoxal phosphate-dependent transferase::9	IPR015422::Pyridoxal phosphate-dependent transferase domain 1::8	IPR015421::Pyridoxal phosphate-dependent transferase; major domain::8	IPR001917::Aminotransferase; class-II; pyridoxal-phosphate binding site::4						328	AN6645_bioF_Aspnid	Verified ORF Putative 8-amino-7-oxononoate synthase with a predicted role in Coenzyme A and pantothete biosynthesis
Shared	orbh_743	4	1	4	2	1	1	2	2	2	9	5	0.625	-	Agabi_varbisH97_2_183869	Armosto1_253061	Auramp1_400795	Copci_AmutBmut1_478258	Cryne_JEC21_1_2010	Mk_00343900	PleosPC15_2_1047648	Ptegra1_563515	Schco3_2501949	IPR016024::Armadillo-type fold::9	IPR003891::Initiation factor eIF-4 gamma; MA3::9	IPR003890::MIF4G-like; type 3::9	IPR016021::MIF4G-like domain superfamily::8							383	sgd1_pombe AN4581_Aspnid YLR336C_SGD1_Sacce1 NCU02406_Neucr	Uncharacterized ORF Has domains with predicted D binding; R binding activity and role in R metabolic process		ribosome small subunit biogenesis protein Sgd1 (predicted)	Essential nuclear protein; required for biogenesis of the small ribosomal subunit; has a possible role in the osmoregulatory glycerol response; putative homolog of human NOM1 which is implicated in acute myeloid leukemia
Shared	orbh_755	4	1	2	2	2	2	1	1	4	9	5	0.625	-	Agabi_varbisH97_2_184199	Armosto1_253257	Auramp1_569467	Copci_AmutBmut1_381066	Cryne_JEC21_1_3182	Mk_00912200	PleosPC15_2_1103647	Ptegra1_526168	Schco3_2487496	IPR005599::GPI mannosyltransferase::9	IPR039485::Dol-P-Man:Man(7)Glcc(2)-PP-Dol alpha-1;6-mannosyltransferase::9									402	YNR030W_ALG12_Sacce1 NCU07472_Neucr alg12_pombe			dolichyl pyrophosphate Man7Glcc2 alpha-1;6-mannosyltransferase Alg12 (predicted)	Alpha-1;6-mannosyltransferase localized to the ER; responsible for the addition of the alpha-1;6 mannose to dolichol-linked Man7Glcc2; acts in the dolichol pathway for N-glycosylation
Shared	orbh_770	4	1	2	2	1	1	2	2	4	9	5	0.625	-	Agabi_varbisH97_2_184400	Armosto1_261628	Auramp1_581181	Copci_AmutBmut1_463915	Cryne_JEC21_1_1997	Mk_00409700	PleosPC15_2_1075925	Ptegra1_648021	Schco3_2623828	IPR036249::Thioredoxin-like superfamily::9	IPR030108::Actin patches distal protein 1-like::9	IPR009737::Thioredoxin-like ferredoxin::9								324	PODANS_2_9540_Neucr PODCO_209540_Neucr	Uncharacterized ORF	Protein of unknown function	mitochondrial ribosomal protein subunit MrpS12 (predicted)	Dubious open reading frame; unlikely to encode a functiol protein; based on available experimental and comparative sequence data; completely overlaps the ORF YDL025C; identified by gene-trapping; microarray expression alysis; and genome-wide homology searching
Shared	orbh_81	4	2	2	4	1	1	2	1	2	9	5	0.625	-	Agabi_varbisH97_2_116245	Armosto1_253303	Auramp1_486592	Copci_AmutBmut1_479744	Cryne_JEC21_1_2949	Mk_01329000	PleosPC15_2_1058669	Ptegra1_606651	Schco3_2684249	IPR029058::Alpha/Beta hydrolase fold::9	IPR002921::Fungal lipase-like domain::9									414	ATG15_cryptococcus atg15_pombe ATG15_ustilago atg15_Aspnid ATG15_candida ATG15_fusarium YCR068W_ATG15_Sacce1			autophagy associated lysophospholipase Atg15	Lipase required for intravacuolar lysis of autophagic and Cvt bodies; targeted to intravacuolar vesicles during autophagy via the multivesicular body (MVB) pathway
Shared	orbh_842	4	2	2	1	2	1	2	1	4	9	5	0.625	-	Agabi_varbisH97_2_185659	Armosto1_262392	Auramp1_390401	Copci_AmutBmut1_502132	Cryne_JEC21_1_4324	Mk_01421400	PleosPC15_2_1042472	Ptegra1_10840	Schco3_2631055	IPR012340::Nucleic acid-binding; OB-fold::9	IPR006195::Aminoacyl-tR synthetase; class II::9	IPR004365::OB-fold nucleic acid binding domain; AA-tR synthetase-type::9	IPR004364::Aminoacyl-tR synthetase; class II (D/K/N)::9	IPR002312::Aspartyl/Asparaginyl-tR synthetase; class IIb::9	IPR004522::Asparagine-tR ligase::8					432	NCU06457_Neucr YHR019C_DED81_Sacce1 AN7479_Aspnid nrs1_pombe	Uncharacterized ORF Putative asparaginyl-tR synthetase with a predicted role in tR charging for translation		cytoplasmic asparagine-tR ligase Nrs1 (predicted)	Cytosolic asparaginyl-tR synthetase; required for protein synthesis; catalyzes the specific attachment of asparagine to its cogte tR
Shared	orbh_882	4	1	4	2	2	1	2	2	1	9	5	0.625	-	Agabi_varbisH97_2_186365	Armosto1_270583	Auramp1_459194	Copci_AmutBmut1_362551	Cryne_JEC21_1_5175	Mk_00525800	PleosPC15_2_31764	Ptegra1_565757	Schco3_2614405	IPR028364::Ribosomal protein L1/ribosomal biogenesis protein::9	IPR023674::Ribosomal protein L1-like::9	IPR016095::Ribosomal protein L1; 3-layer alpha/beta-sandwich::9								335	AN6698_Aspnid NCU11321_Neucr SPAC8F11.04_pombe	Uncharacterized ORF Has domains with predicted R binding; structural constituent of ribosome activity; role in translation and large ribosomal subunit localization		U3 snoRNP-associated protein Cic1/Utp30 family (predicted)
Shared	orbh_89	4	1	4	2	2	1	2	2	1	9	5	0.625	-	Agabi_varbisH97_2_116951	Armosto1_261743	Auramp1_479309	Copci_AmutBmut1_354947	Cryne_JEC21_1_2897	Mk_00082000	PleosPC15_2_1076087	Ptegra1_560824	Schco3_2621581	IPR001789::Sigl transduction response regulator; receiver domain::9	IPR011009::Protein kise-like domain superfamily::9	IPR000961::AGC-kise; C-termil::9	IPR000719::Protein kise domain::9	IPR011006::CheY-like superfamily::9	IPR008271::Serine/threonine-protein kise; active site::9	IPR000014::PAS domain::7	IPR035965::PAS domain superfamily::5			358	stk-12_Neucr ppk18_pombe AN7572_srrB_Aspnid	Uncharacterized ORF Putative response regulator of a two-component phosphorelay system mutants sensitive to Cl		greatwall kise Ppk18
Shared	orbh_890	4	1	1	2	2	1	2	4	2	9	5	0.625	-	Agabi_varbisH97_2_186491	Armosto1_271172	Auramp1_585010	Copci_AmutBmut1_392897	Cryne_JEC21_1_943	Mk_01434100	PleosPC15_2_1045779	Ptegra1_603827	Schco3_2616332	IPR011704::ATPase; dynein-related; AAA domain::9	IPR040848::Midasin; AAA lid domain 7::9	IPR027417::P-loop containing nucleoside triphosphate hydrolase::9	IPR003593::AAA+ ATPase domain::8	IPR036465::von Willebrand factor A-like domain superfamily::8	IPR041190::Midasin AAA lid domain 5::8	IPR012099::Midasin::8	IPR002035::von Willebrand factor; type A::8	IPR025662::Sigma-54 interaction domain; ATP-binding site 1::7		387	mdn1_pombe AN6310_Aspnid YLR106C_MDN1_Sacce1 NCU06468_Neucr	Uncharacterized ORF Orthologs have ATPase activity and role in protein-R complex remodeling; rR processing; regulation of ribosomal subunit export from nucleus; ribosomal large subunit assembly		midasin; Mdn1	Huge dynein-related AAA-type ATPase (midasin); forms extended pre-60S particle with the Rix1 complex (Rix1p-Ipi1p-Ipi3p); acts in removal of ribosomal biogenesis factors at successive steps of pre-60S assembly and export from nucleus
Shared	orbh_902	4	1	2	2	1	1	2	4	2	9	5	0.625	-	Agabi_varbisH97_2_186852	Armosto1_254828	Auramp1_498854	Copci_AmutBmut1_430441	Cryne_JEC21_1_2372	Mk_00431200	PleosPC15_2_1109836	Ptegra1_537275	Schco3_2513503	IPR013341::Mandelate racemase/mucote lactonizing enzyme; N-termil domain::9	IPR018110::Mandelate racemase/mucote lactonizing enzyme; conserved site::9	IPR029017::Enolase-like; N-termil::9	IPR013342::Mandelate racemase/mucote lactonizing enzyme; C-termil::9	IPR029065::Enolase C-termil domain-like::9	IPR036849::Enolase-like; C-termil domain superfamily::9	IPR034610::L-fucote dehydratase::2				315	AN6035_Aspnid NCU07064_Neucr	Uncharacterized ORF Orthologs have D-fucote dehydratase activity; galactote dehydratase activity; glucote dehydratase activity; mannote dehydratase activity and role in cellular carbohydrate catabolic process
Shared	orbh_930	4	1	2	2	2	1	2	1	4	9	5	0.625	-	Agabi_varbisH97_2_187581	Armosto1_256536	Auramp1_397026	Copci_AmutBmut1_53289	Cryne_JEC21_1_3332	Mk_00232100	PleosPC15_2_1073107	Ptegra1_539152	Schco3_2627726											121
Shared	orbh_94	4	2	1	1	2	2	1	2	4	9	5	0.625	-	Agabi_varbisH97_2_117146	Armosto1_262014	Auramp1_565102	Copci_AmutBmut1_495288	Cryne_JEC21_1_684	Mk_00076400	PleosPC15_2_1063915	Ptegra1_571616	Schco3_2623492	IPR011701::Major facilitator superfamily::9	IPR036259::MFS transporter superfamily::9	IPR020846::Major facilitator superfamily domain::7								306	SPCC417.10_pombe AN3503_Aspnid NCU09654_Neucr	Uncharacterized ORF Has domains with predicted role in transmembrane transport and integral component of membrane localization		dipeptide transmembrane transporter Dal5h1 (predicted)
Shared	orbh_956	4	2	4	2	1	1	2	1	2	9	5	0.625	-	Agabi_varbisH97_2_188151	Armosto1_262258	Auramp1_521074	Copci_AmutBmut1_441578	Cryne_JEC21_1_284	Mk_01229900	PleosPC15_2_1079473	Ptegra1_608522	Schco3_2681692	IPR007259::Gamma-tubulin complex component protein::9	IPR042241::Gamma-tubulin complex; C-termil domain superfamily::9	IPR040457::Gamma tubulin complex component; C-termil::9	IPR041470::Gamma tubulin complex component protein; N-termil::9							406	AN5873_gcpB_Aspnid NCU05296_Neucr alp4_pombe	Verified ORF Gamma-tubulin complex protein 2		gamma tubulin complex Spc97/GCP2 subunit Alp4
Shared	orbh_967	4	2	2	1	2	1	1	2	4	9	5	0.625	-	Agabi_varbisH97_2_188490	Armosto1_269731	Auramp1_490342	Copci_AmutBmut1_419650	Cryne_JEC21_1_4031	Mk_00502700	PleosPC15_2_1069043	Ptegra1_573364	Schco3_2542018	IPR027057::CAAX prenyl protease 1::9	IPR032456::CAAX prenyl protease 1; N-termil::9	IPR001915::Peptidase M48::9								425	NCU03637_Neucr AN11231_Aspnid YJR117W_STE24_Sacce1 SPAC3H1.05_pombe	Uncharacterized ORF Protein predicted to have a role in pheromone precursor processing		CAAX prenyl protease (predicted)	Highly conserved zinc metalloprotease; functions in two steps of a-factor maturation; C-termil CAAX proteolysis and the first step of N-termil proteolytic processing; contains multiple transmembrane spans
Shared	orbh_985	4	2	1	2	2	4	1	1	2	9	5	0.625	-	Agabi_varbisH97_2_188620	Armosto1_262329	Auramp1_424930	Copci_AmutBmut1_365609	Cryne_JEC21_1_4654	Mk_00113900	PleosPC15_2_1076260	Ptegra1_551715	Schco3_1141901	IPR038277::UreF domain superfamily::9	IPR002639::Urease accessory protein UreF::9									333	NCU01185_Neucr AN6573_Aspnid SPAC29A4.13_pombe	Uncharacterized ORF Orthologs have role in urea metabolic process		urease accessory protein UreF
Shared	orbh_3310	4	2	2	0	1	1	4	2	2	8	5	0.714286	-	Agabi_varbisH97_2_192815	Armosto1_250884	Auramp1_472853	Copci_AmutBmut1_499733	Cryne_JEC21_1_1564		PleosPC15_2_1040851	Ptegra1_599367	Schco3_2582924	IPR000262::FMN-dependent dehydrogese::8	IPR037396::FMN hydroxy acid dehydrogese domain::8	IPR013785::Aldolase-type TIM barrel::8	IPR037458::L-mandelate/L-lactate dehydrogese; FMN-binding domain::8	IPR001199::Cytochrome b5-like heme/steroid binding domain::8	IPR036400::Cytochrome b5-like heme/steroid binding domain superfamily::8	IPR008259::FMN-dependent alpha-hydroxy acid dehydrogese; active site::8	IPR018506::Cytochrome b5; heme-binding site::7			419	NCU08272_Neucr AN3901_Aspnid YML054C_CYB2_Sacce1	Uncharacterized ORF Putative lactic acid dehydrogese with a predicted role in energy metabolism			Cytochrome b2 (L-lactate cytochrome-c oxidoreductase); component of the mitochondrial intermembrane space; required for lactate utilization; expression is repressed by glucose and aerobic conditions
Shared	orbh_3412	4	1	2	0	2	2	2	4	1	8	5	0.714286	-	Agabi_varbisH97_2_225922	Armosto1_249950	Auramp1_27476	Copci_AmutBmut1_463162	Cryne_JEC21_1_648		PleosPC15_2_1051153	Ptegra1_650101	Schco3_2633332	IPR019410::Lysine methyltransferase::8	IPR029063::S-adenosyl-L-methionine-dependent methyltransferase::5									395	SPAC1071.05_pombe NCU00956_Neucr YIL110W_HPM1_Sacce1 AN1445_Aspnid	Uncharacterized ORF Orthologs have protein-histidine N-methyltransferase activity and role in peptidyl-histidine methylation; to form tele-methylhistidine; positive regulation of translatiol fidelity; ribosomal large subunit assembly		ribosome methytransferase involved in ribosome assembly Hpm1 (predicted)	AdoMet-dependent methyltransferase; involved in a novel 3-methylhistidine modification of ribosomal protein Rpl3p; seven beta-strand MTase family member; null mutant exhibits a weak vacuolar protein sorting defect and caspofungin resistance
Shared	orbh_3446	4	1	2	0	2	2	2	1	4	8	5	0.714286	-	Agabi_varbisH97_2_210304	Armosto1_271701	Auramp1_549920	Copci_AmutBmut1_398357	Cryne_JEC21_1_393		PleosPC15_2_1075694	Ptegra1_575339	Schco3_2638844	IPR004821::Cytidyltransferase-like domain::8	IPR014729::Rossmann-like alpha/beta/alpha sandwich fold::8	IPR041723::CTP:phosphocholine cytidylyltransferase domain::8								98
Shared	orbh_3480	4	1	0	2	2	1	2	4	2	8	5	0.714286	-	Agabi_varbisH97_2_114752	Armosto1_266035	Auramp1_583933	Copci_AmutBmut1_122698	Cryne_JEC21_1_5913	Mk_01004600		Ptegra1_574693	Schco3_2605548	IPR001719::AP endonuclease 2::8	IPR013022::Xylose isomerase-like; TIM barrel domain::8	IPR018246::AP endonuclease 2; zinc binding site::8	IPR036237::Xylose isomerase-like superfamily::8							352	NCU10044_Neucr AN3947_Aspnid YKL114C_APN1_Sacce1	Uncharacterized ORF Orthologs have 3-tyrosyl-D phosphodiesterase activity; D-(apurinic or apyrimidinic site) endonuclease activity; double-stranded D 3-5 exodeoxyribonuclease activity; phosphoric diester hydrolase activity			Major apurinic/apyrimidinic endonuclease; 3-repair diesterase; involved in repair of D damage by oxidation and alkylating agents; also functions as a 3-5 exonuclease to repair 7;8-dihydro-8-oxodeoxyguanosine; genetically interacts with NTG1 to maintain mitochondrial genome integrity
Shared	orbh_3637	4	2	4	1	2	1	0	2	2	8	5	0.714286	-	Agabi_varbisH97_2_136766		Auramp1_411335	Copci_AmutBmut1_497791	Cryne_JEC21_1_2345	Mk_01088200	PleosPC15_2_159501	Ptegra1_566603	Schco3_2686852	IPR031568::Protein Pet117; mitochondrial::8										124
Shared	orbh_3642	4	0	2	1	1	2	2	4	2	8	5	0.714286	-	Agabi_varbisH97_2_137220	Armosto1_271070	Auramp1_583421	Copci_AmutBmut1_286471	Cryne_JEC21_1_585	Mk_01042700	PleosPC15_2_1113601		Schco3_2516405											30
Shared	orbh_4001	4	1	2	0	2	1	2	4	2	8	5	0.714286	-	Agabi_varbisH97_2_190864	Armosto1_267085	Auramp1_461900	Copci_AmutBmut1_71224	Cryne_JEC21_1_979		PleosPC15_2_1031207	Ptegra1_568398	Schco3_2604417	IPR005013::Dolichyl-diphosphooligosaccharide--protein glycosyltransferase 48kDa subunit::8										405	wbp1_pombe NCU00669_Neucr YEL002C_WBP1_Sacce1 AN4683_Aspnid	Uncharacterized ORF Putative oligosaccharyltransferase beta subunit		dolichyl-di-phosphooligosaccharide-protein glycotransferase subunit Wbp1 (predicted)	Beta subunit of the oligosaccharyl transferase glycoprotein complex; required for N-linked glycosylation of proteins in the endoplasmic reticulum
Shared	orbh_4393	4	2	4	2	1	1	0	2	2	8	5	0.714286	-	Agabi_varbisH97_2_209951		Auramp1_441487	Copci_AmutBmut1_464757	Cryne_JEC21_1_5205	Mk_00348300	PleosPC15_2_1033006	Ptegra1_506514	Schco3_2519870	IPR001055::Adrenodoxin::8	IPR012675::Beta-grasp domain superfamily::8	IPR036010::2Fe-2S ferredoxin-like superfamily::8	IPR001041::2Fe-2S ferredoxin-type iron-sulfur binding domain::8	IPR018298::Adrenodoxin; iron-sulphur binding site::7						392	YPL252C_YAH1_Sacce1 NCU07794_Neucr AN12201_Aspnid	Uncharacterized ORF Orthologs have oxidoreductase activity; acting on D(P)H; heme protein as acceptor activity; role in heme a biosynthetic process; iron-sulfur cluster assembly; ubiquinone biosynthetic process and mitochondrial matrix localization			Ferredoxin of the mitochondrial matrix; required for formation of cellular iron-sulfur proteins; involved in heme A biosynthesis; homologous to human adrenodoxin
Shared	orbh_4453	4	2	2	0	1	1	2	2	4	8	5	0.714286	-	Agabi_varbisH97_2_215410	Armosto1_261202	Auramp1_403427	Copci_AmutBmut1_202139	Cryne_JEC21_1_1284		PleosPC15_2_1062408	Ptegra1_570648	Schco3_2645442	IPR011990::Tetratricopeptide-like helical domain superfamily::8	IPR006597::Sel1-like repeat::8									8
Shared	orbh_4794	4	1	4	2	2	1	2	0	2	8	5	0.714286	-		Armosto1_258192	Auramp1_441280	Copci_AmutBmut1_354058	Cryne_JEC21_1_6264	Mk_01196300	PleosPC15_2_17751	Ptegra1_496562	Schco3_2605025	IPR018788::Proteasome assembly chaperone 3::4										131
Shared	orbh_4831	4	1	2	2	2	1	4	0	2	8	5	0.714286	-		Armosto1_261922	Auramp1_449543	Copci_AmutBmut1_467813	Cryne_JEC21_1_195	Mk_00102300	PleosPC15_2_1038681	Ptegra1_561031	Schco3_2574746	IPR027417::P-loop containing nucleoside triphosphate hydrolase::8	IPR003959::ATPase; AAA-type; core::4	IPR003593::AAA+ ATPase domain::4								78
Shared	orbh_4833	4	2	4	1	1	2	2	0	2	8	5	0.714286	-		Armosto1_262107	Auramp1_481624	Copci_AmutBmut1_482391	Cryne_JEC21_1_3686	Mk_00066100	PleosPC15_2_1063814	Ptegra1_227528	Schco3_2624151	IPR019560::Mitochondrial 18kDa protein::8										373	NCU06587_Neucr AN7042_Aspnid	Uncharacterized ORF
Shared	orbh_4849	4	2	2	2	1	1	2	0	4	8	5	0.714286	-		Armosto1_264609	Auramp1_593081	Copci_AmutBmut1_231227	Cryne_JEC21_1_1275	Mk_01149500	PleosPC15_2_1111204	Ptegra1_653012	Schco3_2644938	IPR013922::Cyclin PHO80-like::8	IPR036915::Cyclin-like superfamily::7	IPR013763::Cyclin-like::4								72
Shared	orbh_4901	4	2	4	2	1	2	1	0	2	8	5	0.714286	-		Armosto1_268501	Auramp1_487342	Copci_AmutBmut1_259283	Cryne_JEC21_1_258	Mk_00820000	PleosPC15_2_49482	Ptegra1_552286	Schco3_2721749	IPR005336::Mitochondrial pyruvate carrier::8										395	NCU02507_Neucr YGL080W_MPC1_Sacce1 mpc1_pombe			mitochondrial carrier; pyruvate Mpc1 (predicted)	Highly conserved subunit of the mitochondrial pyruvate carrier; a mitochondrial inner membrane complex comprised of Mpc1p and either Mpc2p or Mpc3p mediates mitochondrial pyruvate uptake; null mutant displays slow growth that is complemented by expression of human or mouse ortholog; mutation in human ortholog is associated with lactic acidosis and hyperpyruvatemia
Shared	orbh_4921	4	2	4	2	1	1	2	0	2	8	5	0.714286	-		Armosto1_268964	Auramp1_405586	Copci_AmutBmut1_413961	Cryne_JEC21_1_1637	Mk_01264900	PleosPC15_2_49790	Ptegra1_652784	Schco3_2567631	IPR042831::54S ribosomal protein L28; mitochondrial::8	IPR019192::Ribosomal protein L28/L40; mitochondrial::7									154
Shared	orbh_5531	4	1	2	2	0	0	2	2	4	7	5	0.833333	-	Agabi_varbisH97_2_211744	Armosto1_262445		Copci_AmutBmut1_462331	Cryne_JEC21_1_3705	Mk_00238800	PleosPC15_2_1103687	Ptegra1_560960		IPR001498::Impact; N-termil::7	IPR023582::Impact family::7	IPR006575::RWD domain::7	IPR020568::Ribosomal protein S5 domain 2-type fold::7	IPR016135::Ubiquitin-conjugating enzyme/RWD-like::7	IPR036956::Impact; N-termil domain superfamily::7					198	yih1_pombe NCU09542_Neucr			IMPACT homolog; cytoplasmic translatiol regulator Yih1 (predicted)
Shared	orbh_5859	4	1	0	2	2	2	4	0	2	7	5	0.833333	-		Armosto1_257975	Auramp1_508096	Copci_AmutBmut1_4369	Cryne_JEC21_1_6252	Mk_01199800		Ptegra1_28978	Schco3_2605707											83
Shared	orbh_1385	4	2	2	2	1	1	2	1	2	9	5	0.625	-	Agabi_varbisH97_2_191953	Armosto1_262012	Auramp1_424980	Copci_AmutBmut1_426812	Cryne_JEC21_1_5682	Mk_00076900	PleosPC15_2_1039242	Ptegra1_551659	Schco3_2498216	IPR000426::Proteasome alpha-subunit; N-termil domain::9	IPR037555::Proteasome subunit alpha 3::9	IPR029055::Nucleophile aminohydrolases; N-termil::9	IPR023332::Proteasome alpha-type subunit::9	IPR001353::Proteasome; subunit alpha/beta::9						422	AN5793_Aspnid pre10_pombe NCU02493_Neucr YOR362C_PRE10_Sacce1	Uncharacterized ORF Putative 20S proteasome beta-type subunit transcript upregulated in response to camptothecin		20S proteasome complex subunit alpha 7; Pre10	Alpha 7 subunit of the 20S proteasome; protein abundance increases in response to D replication stress
Shared	orbh_1476	4	1	2	2	1	2	2	2	1	9	5	0.625	-	Agabi_varbisH97_2_192585	Armosto1_250419	Auramp1_474841	Copci_AmutBmut1_361706	Cryne_JEC21_1_1768	Mk_00652200	PleosPC15_2_1089490	Ptegra1_565910	Schco3_2354629	IPR027417::P-loop containing nucleoside triphosphate hydrolase::9	IPR006689::Small GTPase superfamily; ARF/SAR type::9	IPR041838::ADP-ribosylation factor 6::9	IPR005225::Small GTP-binding protein domain::9							353	arf6_pombe AN5020_arfB_Aspnid	Verified ORF Putative ADP ribosylation factor (Arf) family protein required for normal endocytosis and polarized growth the Spitzenkorper and actin patches appear disrupted in an arfB mutant		ADP-ribosylation factor; Arf family Arf6
Shared	orbh_1651	4	1	2	1	1	2	2	2	2	9	5	0.625	-	Agabi_varbisH97_2_194062	Armosto1_254726	Auramp1_493128	Copci_AmutBmut1_441310	Cryne_JEC21_1_3678	Mk_00423000	PleosPC15_2_1110982	Ptegra1_539940	Schco3_2616456	IPR036259::MFS transporter superfamily::9	IPR011701::Major facilitator superfamily::9	IPR020846::Major facilitator superfamily domain::9								267	NCU05394_Neucr AN7240_Aspnid	Uncharacterized ORF Has domains with predicted role in transmembrane transport and integral component of membrane localization
Shared	orbh_1887	4	2	2	2	1	1	2	1	2	9	5	0.625	-	Agabi_varbisH97_2_196249	Armosto1_266295	Auramp1_499671	Copci_AmutBmut1_113001	Cryne_JEC21_1_2742	Mk_01384000	PleosPC15_2_1094205	Ptegra1_603634	Schco3_2184379	IPR004953::EB1; C-termil::9	IPR042180::Intermediate filament; rod domain; coil 1B::9	IPR001715::Calponin homology domain::9	IPR027328::Microtubule-associated protein RP/EB::9	IPR036133::EB1; C-termil domain superfamily::9	IPR036872::CH domain superfamily::9					398	YER016W_BIM1_Sacce1 mal3_pombe NCU00243_Neucr AN2862_Aspnid	Uncharacterized ORF Predicted CAP-Gly domain protein with similarity to Saccharomyces cerevisiae Bim1p		microtubule plus-end binding protein; EB1 family Mal3	Microtubule plus end-tracking protein; together with Kar9p makes up the cortical microtubule capture site and delays the exit from mitosis when the spindle is oriented abnormally
Shared	orbh_1974	4	1	2	2	1	1	2	2	2	9	5	0.625	-	Agabi_varbisH97_2_199040	Armosto1_258353	Auramp1_633857	Copci_AmutBmut1_360529	Cryne_JEC21_1_5756	Mk_01039500	PleosPC15_2_60857	Ptegra1_17389	Schco3_2607988	IPR037457::M28 Zn-Peptidase Glutaminyl Cyclase::9	IPR007484::Peptidase M28::9	IPR040234::Glutaminyl-peptide cyclotransferase-like::9								378	YFR018C_YFR018C_Sacce1 AN1706_Aspnid NCU11249_Neucr	Uncharacterized ORF Has domains with predicted peptidase activity and role in proteolysis			Putative protein of unknown function
Shared	orbh_22	4	2	2	1	1	1	2	2	2	9	5	0.625	-	Agabi_varbisH97_2_114072	Armosto1_268510	Auramp1_396019	Copci_AmutBmut1_424235	Cryne_JEC21_1_2220	Mk_00821000	PleosPC15_2_1096081	Ptegra1_504467	Schco3_2539413											129
Shared	orbh_2345	4	1	2	2	1	1	2	2	2	9	5	0.625	-	Agabi_varbisH97_2_211843	Armosto1_262266	Auramp1_564787	Copci_AmutBmut1_358450	Cryne_JEC21_1_3460	Mk_00125400	PleosPC15_2_1093099	Ptegra1_560547	Schco3_2622430	IPR029191::Up-regulated during septation protein 1::9										102
Shared	orbh_24	4	1	2	2	1	1	2	2	2	9	5	0.625	-	Agabi_varbisH97_2_114097	Armosto1_268488	Auramp1_397564	Copci_AmutBmut1_359960	Cryne_JEC21_1_993	Mk_00819200	PleosPC15_2_1027457	Ptegra1_132047	Schco3_2663183	IPR001194::cDENN domain::9	IPR043153::DENN domain; C-termil lobe::9									129
Shared	orbh_2457	4	2	2	2	1	1	2	1	2	9	5	0.625	-	Agabi_varbisH97_2_216783	Armosto1_266835	Auramp1_548553	Copci_AmutBmut1_465849	Cryne_JEC21_1_3711	Mk_01063100	PleosPC15_2_1052612	Ptegra1_556964	Schco3_2607287	IPR029055::Nucleophile aminohydrolases; N-termil::9	IPR001353::Proteasome; subunit alpha/beta::9	IPR000426::Proteasome alpha-subunit; N-termil domain::9	IPR023332::Proteasome alpha-type subunit::8							418	YOL038W_PRE6_Sacce1 pca-4_Neucr pre6_pombe AN8054_Aspnid	Verified ORF Predicted alpha 4 subunit of the 20S core proteasome involved in N-myristoylation and cell morphogenesis medione stress-induced protein		20S proteasome complex subunit alpha 4 Pre6	Alpha 4 subunit of the 20S proteasome; may replace alpha 3 subunit (Pre9p) under stress conditions to create a more active proteasomal isoform; GFP-fusion protein relocates from cytosol to the mitochondrial surface upon oxidative stress
Shared	orbh_2602	4	2	2	2	1	2	2	1	1	9	5	0.625	-	Agabi_varbisH97_2_224531	Armosto1_250623	Auramp1_126316	Copci_AmutBmut1_89032	Cryne_JEC21_1_345	Mk_00238600	PleosPC15_2_1077149	Ptegra1_557346	Schco3_2533733	IPR001104::3-oxo-5-alpha-steroid 4-dehydrogese; C-termil::9	IPR039357::3-oxo-5-alpha-steroid 4-dehydrogese/very-long-chain enoyl-CoA reductase::9									334	SPAC9.08c_pombe AN10559_Aspnid NCU16525_Neucr	Uncharacterized ORF Has domains with predicted oxidoreductase activity; acting on the CH-CH group of donors activity; role in lipid metabolic process and cytoplasm; integral component of membrane localization		steroid reductase (predicted)
Shared	orbh_2760	4	1	2	2	1	1	2	2	2	9	5	0.625	-	Agabi_varbisH97_2_62786	Armosto1_268552	Auramp1_487617	Copci_AmutBmut1_464206	Cryne_JEC21_1_4301	Mk_00813000	PleosPC15_2_1062711	Ptegra1_591628	Schco3_2696900	IPR002737::MEMO1 family::9	IPR001515::Ribosomal protein L32e::2	IPR036351::Ribosomal protein L32e superfamily::2								413	SPAC4H3.04c_pombe YJR008W_MHO1_Sacce1 NCU02459_Neucr AN3789_Aspnid	Uncharacterized ORF Orthologs have cytoplasm; nucleus localization		MEMO1 family; human MEMO1 ortholog; ancient conserved protein; in some organisms this domain is present with ammecr1 which interacts with mediator complex and is implicated in transcription; implicated in siglling and localization to the plasma membrane	Protein of unknown function; inhibits haploid invasive growth when overexpressed; synthetically lethal with phospholipase C (PLC1); expression induced by mild heat-stress on a non-fermentable carbon source; upon entry into statiory phase and upon nitrogen deprivation; repressed by inosine and choline in an Opi1p-dependent manner; highly conserved from bacteria to human; Memo; the human homolog; is an ErbB2 interacting protein with an essential function in cell motility
Shared	orbh_3137	4	2	2	1	1	1	2	2	2	9	5	0.625	-	Agabi_varbisH97_2_62226	Armosto1_268721	Auramp1_486470	Copci_AmutBmut1_464501	Cryne_JEC21_1_5006	Mk_00787500	PleosPC15_2_1111332	Ptegra1_540756	Schco3_2610672	IPR025423::Domain of unknown function DUF4149::9										316	NCU00078_Neucr YPR098C_YPR098C_Sacce1				Protein of unknown function; localized to the mitochondrial outer membrane
Shared	orbh_3305	4	1	1	2	1	2	2	2	2	9	5	0.625	-	Agabi_varbisH97_2_192017	Armosto1_251744	Auramp1_541523	Copci_AmutBmut1_365024	Cryne_JEC21_1_1289	Mk_00420600	PleosPC15_2_1078713	Ptegra1_594475	Schco3_1150509	IPR036291::D(P)-binding domain superfamily::9	IPR016040::D(P)-binding domain::7									189
Shared	orbh_442	4	2	2	1	1	1	2	2	2	9	5	0.625	-	Agabi_varbisH97_2_149467	Armosto1_257650	Auramp1_489845	Copci_AmutBmut1_462760	Cryne_JEC21_1_279	Mk_00874700	PleosPC15_2_1094340	Ptegra1_563428	Schco3_2626554	IPR005225::Small GTP-binding protein domain::9	IPR020849::Small GTPase superfamily; Ras-type::9	IPR027417::P-loop containing nucleoside triphosphate hydrolase::9	IPR001806::Small GTPase::9							418	AN0182_rasA_Aspnid RAS1_cryptococcus YOR101W_RAS1_Sacce1 rasA_Aspnid ras1_pombe	Verified ORF Small monomeric GTPase of the Ras superfamily involved in regulation of development involved in conidiophore formation and conidial germition		GTPase Ras1	GTPase involved in G-protein sigling in adenylate cyclase activation; plays a role in cell proliferation; localized to the plasma membrane; homolog of mammalian RAS proto-oncogenes; relative distribution to the nucleus increases upon D replication stress; RAS1 has a paralog; RAS2; that arose from the whole genome duplication
Shared	orbh_581	4	1	2	2	1	2	2	1	2	9	5	0.625	-	Agabi_varbisH97_2_178783	Armosto1_265485	Auramp1_204667	Copci_AmutBmut1_498826	Cryne_JEC21_1_1965	Mk_01098000	PleosPC15_2_174115	Ptegra1_562559	Schco3_67570											100
Shared	orbh_4845	4	1	0	2	1	2	2	2	2	8	5	0.714286	-	Agabi_varbisH97_2_78276	Armosto1_262916	Auramp1_491230	Copci_AmutBmut1_446186	Cryne_JEC21_1_6219	Mk_00214300		Ptegra1_607120	Schco3_1153316	IPR027267::AH/BAR domain superfamily::4	IPR028245::Eisosome component PIL1/LSP1::3									2
Shared	orbh_5005	4	2	2	2	1	1	2	0	2	8	5	0.714286	-		Armosto1_257784	Auramp1_500259	Copci_AmutBmut1_543993	Cryne_JEC21_1_3984	Mk_01186900	PleosPC15_2_1052544	Ptegra1_587457	Schco3_2606653	IPR036544::Cytochrome b-c1 complex subunit 7 superfamily::8	IPR003197::Cytochrome b-c1 complex subunit 7::8									412	AN4388_Aspnid qcr7_pombe YDR529C_QCR7_Sacce1	Uncharacterized ORF Putative ubiquinol-cytochrome-c reductase subunit with a predicted role in energy metabolism		ubiquinol-cytochrome-c reductase complex subunit 6 (predicted)	Subunit 7 of ubiquinol cytochrome-c reductase (Complex III); Complex III is a component of the mitochondrial inner membrane electron transport chain; oriented facing the mitochondrial matrix; N-terminus appears to play a role in complex assembly
Shared	orbh_1109	4	2	4	4	1	2	1	1	4	9	5	0.625	-	Agabi_varbisH97_2_189893	Armosto1_268433	Auramp1_360954	Copci_AmutBmut1_484827	Cryne_JEC21_1_2709	Mk_00822700	PleosPC15_2_1092368	Ptegra1_559999	Schco3_2529973	IPR006993::SH3-binding; glutamic acid-rich protein::9	IPR036249::Thioredoxin-like superfamily::9	IPR002109::Glutaredoxin::2								93
Shared	orbh_128	4	1	2	4	1	1	4	2	4	9	5	0.625	-	Agabi_varbisH97_2_118946	Armosto1_257642	Auramp1_215649	Copci_AmutBmut1_465149	Cryne_JEC21_1_4937	Mk_01442200	PleosPC15_2_30704	Ptegra1_512203	Schco3_2618247	IPR006958::Mak16 protein::9	IPR029004::Ribosomal L28e/Mak16::9									418	AN6612_Aspnid NCU04150_Neucr mak16_pombe YAL025C_MAK16_Sacce1	Uncharacterized ORF Orthologs have role in maturation of 5.8S rR from tricistronic rR transcript (SSU-rR; 5.8S rR; LSU-rR); maturation of LSU-rR from tricistronic rR transcript (SSU-rR; 5.8S rR and LSU-rR); <a href="#GOsection"more</a		nuclear HMG-like acidic protein Mak16 (predicted)	Essential nuclear protein; constituent of 66S pre-ribosomal particles; required for maturation of 25S and 5.8S rRs; required for maintence of M1 satellite double-stranded R of the L-A virus
Shared	orbh_1403	4	2	2	1	1	1	4	4	4	9	5	0.625	-	Agabi_varbisH97_2_192027	Armosto1_261817	Auramp1_479629	Copci_AmutBmut1_492992	Cryne_JEC21_1_4392	Mk_00088000	PleosPC15_2_1112252	Ptegra1_560740	Schco3_2621960	IPR029058::Alpha/Beta hydrolase fold::9										284	NCU06934_Neucr
Shared	orbh_1426	4	1	4	2	1	1	2	4	4	9	5	0.625	-	Agabi_varbisH97_2_192128	Armosto1_261052	Auramp1_502500	Copci_AmutBmut1_546961	Cryne_JEC21_1_2300	Mk_00039200	PleosPC15_2_1088861	Ptegra1_522751	Schco3_2615209	IPR006411::Fructose-bisphosphate aldolase; class II; yeast/E. coli subtype::9	IPR013785::Aldolase-type TIM barrel::9	IPR000771::Fructose-bisphosphate aldolase; class-II::9								412	YKL060C_FBA1_Sacce1 FBA1_candida fba1_pombe AN2875_fbaA_Aspnid	Verified ORF Putative fructose-bisphosphate aldolase with a predicted role in gluconeogenesis and glycolysis intracellular; medione stress-induced protein palA-dependent expression independent of pH		fructose-bisphosphate aldolase Fba1	Fructose 1;6-bisphosphate aldolase; required for glycolysis and gluconeogenesis; catalyzes conversion of fructose 1;6 bisphosphate to glyceraldehyde-3-P and dihydroxyacetone-P; locates to mitochondrial outer surface upon oxidative stress; N-termilly propionylated in vivo
Shared	orbh_1439	4	2	4	1	1	1	2	4	4	9	5	0.625	-	Agabi_varbisH97_2_192355	Armosto1_250457	Auramp1_474390	Copci_AmutBmut1_191711	Cryne_JEC21_1_2303	Mk_01009000	PleosPC15_2_1056310	Ptegra1_565472	Schco3_2632125	IPR001469::ATP synthase; F1 complex; delta/epsilon subunit::9	IPR036771::F0F1 ATP synthase delta/epsilon subunit; N-termil::9	IPR020546::ATP synthase; F1 complex; delta/epsilon subunit; N-termil::9								396	YDL004W_ATP16_Sacce1 AN10032_Aspnid atp16_pombe	Uncharacterized ORF Orthologs have ATPase activity; proton-transporting ATP synthase activity; rotatiol mechanism activity and role in ATP synthesis coupled proton transport		F1-FO ATP synthase delta subunit (predicted)	Delta subunit of the central stalk of mitochondrial F1F0 ATP synthase; F1F0 ATP synthase is a large; evolutiorily conserved enzyme complex required for ATP synthesis; F1 translatiolly regulates ATP6 and ATP8 expression to achieve a balanced output of ATP synthase genes encoded in nucleus and mitochondria; phosphorylated
Shared	orbh_1561	4	1	4	2	1	1	4	4	2	9	5	0.625	-	Agabi_varbisH97_2_193317	Armosto1_264903	Auramp1_548205	Copci_AmutBmut1_137716	Cryne_JEC21_1_5353	Mk_01435200	PleosPC15_2_31133	Ptegra1_51994	Schco3_2513402	IPR011650::Peptidase M20; dimerisation domain::9	IPR002933::Peptidase M20::9	IPR036264::Bacterial exopeptidase dimerisation domain::9	IPR017141::Peptidase M20; carboxypeptidase S::8	IPR001261::ArgE/DapE/ACY1/CPG2/YscS; conserved site::7						305	YJL172W_CPS1_Sacce1 NCU11129_Neucr AN10986_Aspnid	Uncharacterized ORF Orthologs have carboxypeptidase activity; role in nitrogen compound metabolic process; proteolysis involved in cellular protein catabolic process and fungal-type vacuole lumen localization			Vacuolar carboxypeptidase S; expression is induced under low-nitrogen conditions
Shared	orbh_1897	4	1	4	2	1	1	4	2	4	9	5	0.625	-	Agabi_varbisH97_2_196541	Armosto1_262860	Auramp1_405691	Copci_AmutBmut1_397251	Cryne_JEC21_1_3150	Mk_01277500	PleosPC15_2_1037669	Ptegra1_540497	Schco3_2697390	IPR000760::Inositol monophosphatase-like::9	IPR033942::Inositol monophosphatase::9	IPR020583::Inositol monophosphatase; metal-binding site::7	IPR020550::Inositol monophosphatase; conserved site::5							385	qutG_Aspnid YDR287W_INM2_Sacce1 AN1136_qutG_Aspnid NCU06348_Neucr	Uncharacterized ORF Putative myo-inositol-1(or 4)-monophosphatase with a predicted role in phospholipid metabolism transcript inducible by quite			Inositol monophosphatase; involved in biosynthesis of inositol; enzymatic activity requires magnesium ions and is inhibited by lithium and sodium ions; inm1 inm2 double mutant lacks inositol auxotrophy
Shared	orbh_1980	4	1	4	4	1	1	2	2	4	9	5	0.625	-	Agabi_varbisH97_2_199342	Armosto1_258032	Auramp1_575989	Copci_AmutBmut1_436813	Cryne_JEC21_1_5631	Mk_01205200	PleosPC15_2_1110516	Ptegra1_538877	Schco3_2605122	IPR017853::Glycoside hydrolase superfamily::9	IPR006047::Glycosyl hydrolase; family 13; catalytic domain::9	IPR013534::Starch synthase; catalytic domain::9	IPR001296::Glycosyl transferase; family 1::7							229	NCU02478_Neucr
Shared	orbh_2051	4	1	2	4	1	2	4	1	4	9	5	0.625	-	Agabi_varbisH97_2_201390	Armosto1_257668	Auramp1_235977	Copci_AmutBmut1_358738	Cryne_JEC21_1_335	Mk_00322500	PleosPC15_2_1067353	Ptegra1_595606	Schco3_2541638	IPR005467::Histidine kise domain::9	IPR036097::Sigl transduction histidine kise; dimerisation/phosphoacceptor domain superfamily::9	IPR001789::Sigl transduction response regulator; receiver domain::9	IPR011006::CheY-like superfamily::9	IPR003661::Sigl transduction histidine kise; dimerisation/phosphoacceptor domain::9	IPR036890::Histidine kise/HSP90-like ATPase superfamily::9	IPR003594::Histidine kise/HSP90-like ATPase::9	IPR004358::Sigl transduction histidine kise-related protein; C-termil::9	IPR029016::GAF-like domain superfamily::8	IPR003018::GAF domain::3	291
Shared	orbh_2170	4	1	4	4	1	1	2	4	2	9	5	0.625	-	Agabi_varbisH97_2_205013	Armosto1_250944	Auramp1_452579	Copci_AmutBmut1_495363	Cryne_JEC21_1_607	Mk_01419400	PleosPC15_2_1104952	Ptegra1_538565	Schco3_2506712	IPR022742::Serine aminopeptidase; S33::9	IPR029058::Alpha/Beta hydrolase fold::9									389	NCU06700_Neucr SPCC5E4.05c_pombe YKL094W_YJU3_Sacce1			mitochondrial acylglycerol lipase Mgl1 (predicted)	Monoglyceride lipase (MGL); functiol ortholog of mammalian MGL; localizes to lipid particles and membranes; also member of the eukaryotic serine hydrolase family
Shared	orbh_2193	4	1	4	4	1	1	2	2	4	9	5	0.625	-	Agabi_varbisH97_2_205908	Armosto1_265191	Auramp1_221029	Copci_AmutBmut1_429300	Cryne_JEC21_1_596	Mk_01074100	PleosPC15_2_1093765	Ptegra1_500932	Schco3_2619352	IPR036052::Tryptophan synthase beta subunit-like PLP-dependent enzyme::9	IPR001926::Pyridoxal-phosphate dependent enzyme::9	IPR001216::Cysteine synthase/cystathionine beta-synthase; pyridoxal-phosphate attachment site::7								399	NCU08216_Neucr YGR155W_CYS4_Sacce1 AN5820_mecA_Aspnid	Verified ORF Cystathionine beta-synthase; an enzyme involved in methionine; S-adenosylmethionine; and cysteine biosynthesis intracellular; medione stress-induced protein			Cystathionine beta-synthase; catalyzes synthesis of cystathionine from serine and homocysteine; the first committed step in cysteine biosynthesis; responsible for hydrogen sulfide generation; advances passage through START by promoting cell growth which requires catalytic activity; and reducing critical cell size independent of catalytic activity; mutations in human ortholog CBS cause homocystinuria
Shared	orbh_2288	4	1	4	1	2	2	4	1	4	9	5	0.625	-	Agabi_varbisH97_2_209382	Armosto1_269536	Auramp1_394638	Copci_AmutBmut1_535164	Cryne_JEC21_1_4370	Mk_01291900	PleosPC15_2_1092424	Ptegra1_551034	Schco3_2632927	IPR023631::Amidase sigture domain::9	IPR036928::Amidase sigture (AS) superfamily::9	IPR020556::Amidase; conserved site::8								360	SPCC550.07_pombe NCU08803_Neucr YDR242W_AMD2_Sacce1 AN2662_Aspnid	Uncharacterized ORF Has domains with predicted amidase activity; carbon-nitrogen ligase activity; with glutamine as amido-N-donor activity		fatty-acid amide hydrolase (predicted)	Putative amidase
Shared	orbh_2293	4	1	4	2	2	1	4	1	4	9	5	0.625	-	Agabi_varbisH97_2_209438	Armosto1_250153	Auramp1_407488	Copci_AmutBmut1_459799	Cryne_JEC21_1_5309	Mk_00710100	PleosPC15_2_46994	Ptegra1_543557	Schco3_1159595	IPR010678::Digestive organ expansion factor; predicted::9										419	UTP25_blastomyces utp25_penmarneffei YIL091C_UTP25_Sacce1 utp25_Aspnid utp25_pombe utp25_Aspnig AN1354_Aspnid	Uncharacterized ORF Putative		U3 associated protein Utp25 (predicted)	Nucleolar protein; required for 35S pre-R processing and 40S ribosomal subunit biogenesis
Shared	orbh_2359	4	1	4	4	2	1	2	4	1	9	5	0.625	-	Agabi_varbisH97_2_212642	Armosto1_250040	Auramp1_476074	Copci_AmutBmut1_461988	Cryne_JEC21_1_5095	Mk_00712600	PleosPC15_2_51168	Ptegra1_524744	Schco3_2371228	IPR004910::Yippee/Mis18/Cereblon::9	IPR034751::Yippee domain::9	IPR039058::Yippee family::9								221	YBL049W_MOH1_Sacce1 NCU00024_Neucr				Protein of unknown function; has homology to kise Snf7p; not required for growth on nonfermentable carbon sources; essential for survival in statiory phase; possibly linked with vacuolar transport
Shared	orbh_2452	4	2	4	1	4	1	1	2	4	9	5	0.625	-	Agabi_varbisH97_2_216631	Armosto1_266968	Auramp1_534561	Copci_AmutBmut1_439741	Cryne_JEC21_1_5059	Mk_00195400	PleosPC15_2_1076056	Ptegra1_503343	Schco3_2682261	IPR036291::D(P)-binding domain superfamily::9	IPR008030::NmrA-like domain::9									277	NCU09169_Neucr AN4608_Aspnid	Uncharacterized ORF
Shared	orbh_2502	4	1	2	4	1	2	4	1	4	9	5	0.625	-	Agabi_varbisH97_2_219335	Armosto1_261666	Auramp1_393714	Copci_AmutBmut1_375908	Cryne_JEC21_1_2690	Mk_00062400	PleosPC15_2_1112093	Ptegra1_530307	Schco3_2623956	IPR015424::Pyridoxal phosphate-dependent transferase::9	IPR010961::Tetrapyrrole biosynthesis; 5-aminolevulinic acid synthase::9	IPR004839::Aminotransferase; class I/classII::9	IPR015421::Pyridoxal phosphate-dependent transferase; major domain::9	IPR015422::Pyridoxal phosphate-dependent transferase domain 1::9	IPR001917::Aminotransferase; class-II; pyridoxal-phosphate binding site::9					413	hemA_Aspnid hem1_pombe AN2284_hemA_Aspnid HEM1_candida YDR232W_HEM1_Sacce1	Uncharacterized ORF Putative 5-aminolevulinic acid synthase catalyzes the first committed step in the synthesis of heme protein expressed at increased levels in a hapX mutant compared to wild-type		5-aminolevulite synthase Hem1	Uroporphyrinogen decarboxylase; catalyzes the fifth step in the heme biosynthetic pathway; localizes to both the cytoplasm and nucleus; a hem12 mutant has phenotypes similar to patients with porphyria cutanea tarda
Shared	orbh_253	4	1	2	1	1	4	4	4	2	9	5	0.625	-	Agabi_varbisH97_2_133986	Armosto1_257931	Auramp1_439199	Copci_AmutBmut1_403388	Cryne_JEC21_1_3088	Mk_01222600	PleosPC15_2_1087719	Ptegra1_652544	Schco3_2605924	IPR029047::Heat shock protein 70kD; peptide-binding domain superfamily::9	IPR018181::Heat shock protein 70; conserved site::9	IPR043129::ATPase; nucleotide binding domain::9	IPR029048::Heat shock protein 70kD; C-termil domain superfamily::9	IPR013126::Heat shock protein 70 family::9						419	ssa2_pombe AN5129_hsp70_Aspnid hsp70_Aspnid SSA1_candida YER103W_SSA4_Sacce1 UMS2_ustilago	Verified ORF 70 kilodalton heat shock protein protein abundance decreased by medione stress physically associates with importin-alpha; KapA palA-dependent expression independent of pH protein induced by farnesol		heat shock protein Ssa2	Heat shock protein that is highly induced upon stress; plays a role in SRP-dependent cotranslatiol protein-membrane targeting and translocation; member of the HSP70 family; cytoplasmic protein that concentrates in nuclei upon starvation; SSA4 has a paralog; SSA3; that arose from the whole genome duplication
Shared	orbh_255	4	1	2	4	1	1	2	4	4	9	5	0.625	-	Agabi_varbisH97_2_134045	Armosto1_266833	Auramp1_498195	Copci_AmutBmut1_500564	Cryne_JEC21_1_2902	Mk_01057900	PleosPC15_2_37195	Ptegra1_519442	Schco3_2607348	IPR000873::AMP-dependent synthetase/ligase::9	IPR020845::AMP-binding; conserved site::7	IPR042099::AMP-dependent synthetase-like superfamily::2	IPR025110::AMP-binding enzyme; C-termil domain::2							168	AN8280_faaB_Aspnid	Verified ORF Putative long-chain-fatty-acid-CoA ligase with a predicted role in fatty acid metabolism transcript induced in the presence of short and long chain fatty acids
Shared	orbh_2581	4	2	2	4	1	1	4	1	4	9	5	0.625	-	Agabi_varbisH97_2_223338	Armosto1_265056	Auramp1_214443	Copci_AmutBmut1_376154	Cryne_JEC21_1_4410	Mk_01436400	PleosPC15_2_1093851	Ptegra1_654370	Schco3_2535079	IPR012310::D ligase; ATP-dependent; central::9	IPR036599::D ligase; ATP-dependent; N-termil domain superfamily::9	IPR012308::D ligase; ATP-dependent; N-termil::9	IPR016059::D ligase; ATP-dependent; conserved site::9	IPR013149::Alcohol dehydrogese; C-termil::2	IPR020843::Polyketide synthase; enoylreductase domain::2	IPR011032::GroES-like superfamily::2	IPR036291::D(P)-binding domain superfamily::2			236	NCU01365_Neucr
Shared	orbh_2666	4	1	4	2	1	1	4	4	2	9	5	0.625	-	Agabi_varbisH97_2_228411	Armosto1_260266	Auramp1_396324	Copci_AmutBmut1_492498	Cryne_JEC21_1_2988	Mk_00667400	PleosPC15_2_1079870	Ptegra1_556122	Schco3_2630043	IPR009022::Elongation factor G; domain III::9	IPR035647::EF-G domain III/V-like::9	IPR005517::Translation elongation factor EFG/EF2; domain IV::9	IPR004540::Translation elongation factor EFG/EF2::9	IPR000640::Elongation factor EFG; domain V-like::9	IPR041095::Elongation Factor G; domain II::9	IPR020568::Ribosomal protein S5 domain 2-type fold::9	IPR000795::Translatiol (tr)-type GTP-binding domain::9	IPR014721::Ribosomal protein S5 domain 2-type fold; subgroup::9	IPR009000::Translation protein; beta-barrel domain superfamily::9	416	MEF1_Neucr mef1_Aspnig MEF1_ustilago AN3832_Aspnid mef1_penmarneffei MEF1_candida YLR069C_MEF1_Sacce1 mef1_pombe mef1_Aspnid	Uncharacterized ORF Orthologs have role in mitochondrial translation and mitochondrion localization		mitochondrial translation elongation factor G Mef1 (predicted)	Mitochondrial elongation factor involved in translatiol elongation
Shared	orbh_2814	4	2	4	1	2	1	1	4	4	9	5	0.625	-	Agabi_varbisH97_2_65345	Armosto1_252997	Auramp1_491622	Copci_AmutBmut1_471749	Cryne_JEC21_1_5666	Mk_00349800	PleosPC15_2_1067605	Ptegra1_603707	Schco3_2643055	IPR001623::DJ domain::9	IPR001305::Heat shock protein DJ; cysteine-rich domain::9	IPR008971::HSP40/DJ peptide-binding::9	IPR036410::Heat shock protein DJ; cysteine-rich domain superfamily::9	IPR036869::Chaperone J-domain superfamily::9	IPR002939::Chaperone DJ; C-termil::9	IPR018253::DJ domain; conserved site::8	IPR012724::Chaperone DJ::5			403	AN6170_Aspnid NCU11102_Neucr	Uncharacterized ORF Orthologs have chaperone binding activity; role in protein folding in endoplasmic reticulum; response to unfolded protein; ubiquitin-dependent ERAD pathway and endoplasmic reticulum lumen localization
Shared	orbh_2832	4	1	2	1	1	2	4	4	4	9	5	0.625	-	Agabi_varbisH97_2_66472	Armosto1_257671	Auramp1_491224	Copci_AmutBmut1_494370	Cryne_JEC21_1_5279	Mk_00320000	PleosPC15_2_1094329	Ptegra1_560085	Schco3_1181112	IPR011527::ABC transporter type 1; transmembrane domain::9	IPR017871::ABC transporter; conserved site::9	IPR003593::AAA+ ATPase domain::9	IPR027417::P-loop containing nucleoside triphosphate hydrolase::9	IPR036640::ABC transporter type 1; transmembrane domain superfamily::9	IPR003439::ABC transporter-like::9					374	YGR281W_YOR1_Sacce1 AN6443_cicA_Aspnid NCU04161_Neucr	Verified ORF Predicted ABC transporter; encoded within the cichorine gene cluster			Alpha-isopropylmalate synthase II (2-isopropylmalate synthase); catalyzes the first step in the leucine biosynthesis pathway; the minor isozyme; responsible for the residual alpha-IPMS activity detected in a leu4 null mutant; LEU9 has a paralog; LEU4; that arose from the whole genome duplication
Shared	orbh_2866	4	1	2	4	2	1	4	1	4	9	5	0.625	-	Agabi_varbisH97_2_68939	Armosto1_249982	Auramp1_476530	Copci_AmutBmut1_493340	Cryne_JEC21_1_1522	Mk_00741000	PleosPC15_2_1042539	Ptegra1_527758	Schco3_2511765	IPR008271::Serine/threonine-protein kise; active site::9	IPR008984::SMAD/FHA domain superfamily::9	IPR000253::Forkhead-associated (FHA) domain::9	IPR017441::Protein kise; ATP binding site::9	IPR011009::Protein kise-like domain superfamily::9	IPR000719::Protein kise domain::9					367	cds1_pombe prd-4_Neucr YPL153C_RAD53_Sacce1 AN4279_chkB_Aspnid	Verified ORF Putative a2+/calmodulin-dependent protein kise role in the response to D damage mutants sensitive to hydroxyurea		replication checkpoint kise Cds1	D damage response protein kise; required for cell-cycle arrest in response to D damage; activated by trans autophosphorylation when interacting with hyperphosphorylated Rad9p; also interacts with ARS1 and plays a role in initiation of D replication; activates the downstream kise Dun1p; differentially senses mtD depletion and mitochondrial ROS; required for regulation of copper genes in response to D-damaging agents; relocalizes to cytosol in response to hyoxia
Shared	orbh_288	4	1	4	2	1	1	2	4	4	9	5	0.625	-	Agabi_varbisH97_2_135403	Armosto1_261546	Auramp1_451034	Copci_AmutBmut1_470294	Cryne_JEC21_1_2720	Mk_00056900	PleosPC15_2_1064050	Ptegra1_656685	Schco3_2624355	IPR008689::ATP synthase; F0 complex; subunit D; mitochondrial::9	IPR036228::ATP synthase; F0 complex; subunit D superfamily; mitochondrial::9									408	AN6631_Aspnid YKL016C_ATP7_Sacce1 atp7_pombe	Uncharacterized ORF Putative F1F0-ATPase complex subunit with a predicted role in energy metabolism protein expressed at increased levels in a hapX mutant versus wild-type		F1-FO ATP synthase subunit D (predicted)	Subunit d of the stator stalk of mitochondrial F1F0 ATP synthase; F1F0 ATP synthase is a large; evolutiorily conserved enzyme complex required for ATP synthesis
Shared	orbh_2948	4	2	1	4	2	1	4	4	1	9	5	0.625	-	Agabi_varbisH97_2_75077	Armosto1_254757	Auramp1_556995	Copci_AmutBmut1_377338	Cryne_JEC21_1_3751	Mk_01304600	PleosPC15_2_1024554	Ptegra1_606830	Schco3_2627297	IPR005000::HpcH/HpaI aldolase/citrate lyase domain::9	IPR040442::Pyruvate kise-like domain superfamily::9	IPR015813::Pyruvate/Phosphoenolpyruvate kise-like domain superfamily::9								281	AN3701_Aspnid NCU03086_Neucr	Uncharacterized ORF Has domains with predicted carbon-carbon lyase activity; catalytic activity and role in cellular aromatic compound metabolic process
Shared	orbh_2983	4	1	4	2	1	1	2	4	4	9	5	0.625	-	Agabi_varbisH97_2_79351	Armosto1_250097	Auramp1_391961	Copci_AmutBmut1_488818	Cryne_JEC21_1_2878	Mk_00713900	PleosPC15_2_1064864	Ptegra1_602029	Schco3_2508427	IPR027417::P-loop containing nucleoside triphosphate hydrolase::9	IPR006001::Carbohydrate kise; thermoresistant glucokise::9	IPR031322::Shikimate kise/gluconokise::8								397	YDR248C_YDR248C_Sacce1 NCU02702_Neucr SPAC4G9.12_pombe AN3641_gukA_Aspnid	Uncharacterized ORF Orthologs have glucokise activity; gluconokise activity and role in D-glucote catabolic process; glycolytic process via Entner-Doudoroff Pathway		gluconokise	Putative gluconokise; sequence similarity to bacterial and human gluconokise; green fluorescent protein (GFP)-fusion protein localizes to the cytoplasm; upregulated by deletion of the RP-II associated factor; PAF1
Shared	orbh_3038	4	1	4	1	2	1	2	4	4	9	5	0.625	-	Agabi_varbisH97_2_138470	Armosto1_253768	Auramp1_484569	Copci_AmutBmut1_498725	Cryne_JEC21_1_4492	Mk_00234800	PleosPC15_2_60887	Ptegra1_570808	Schco3_2506595	IPR002933::Peptidase M20::9	IPR011650::Peptidase M20; dimerisation domain::9	IPR036264::Bacterial exopeptidase dimerisation domain::9	IPR017144::Peptidase M20A; amidohydrolase; predicted::9	IPR017439::Amidohydrolase::9						310	AN6640_Aspnid NCU08886_Neucr	Uncharacterized ORF Has domains with predicted hydrolase activity and role in metabolic process
Shared	orbh_3149	4	2	2	4	1	1	4	4	1	9	5	0.625	-	Agabi_varbisH97_2_212258	Armosto1_269347	Auramp1_556593	Copci_AmutBmut1_523584	Cryne_JEC21_1_1776	Mk_01203700	PleosPC15_2_53276	Ptegra1_220062	Schco3_2699217	IPR010905::Glycosyl hydrolase; family 88::9	IPR012341::Six-hairpin glycosidase-like superfamily::9	IPR008928::Six-hairpin glycosidase superfamily::9								85
Shared	orbh_3161	4	1	2	2	1	1	4	4	4	9	5	0.625	-	Agabi_varbisH97_2_223797	Armosto1_270592	Auramp1_631280	Copci_AmutBmut1_395309	Cryne_JEC21_1_3110	Mk_01462400	PleosPC15_2_1045113	Ptegra1_566071	Schco3_2493935	IPR027443::Isopenicillin N synthase-like::9	IPR005123::Oxoglutarate/iron-dependent dioxygese::9	IPR026992::Non-haem dioxygese N-termil domain::9								241	NCU05038_Neucr AN11989_Aspnid	Uncharacterized ORF Has domains with predicted 2-oxoglutarate-dependent dioxygese activity; iron ion binding; oxidoreductase activity and role in oxidation-reduction process
Shared	orbh_3303	4	1	2	4	4	4	1	2	1	9	5	0.625	-	Agabi_varbisH97_2_209388	Armosto1_251013	Auramp1_404891	Copci_AmutBmut1_14442	Cryne_JEC21_1_1090	Mk_01303400	PleosPC15_2_1091241	Ptegra1_606116	Schco3_2696509	IPR029058::Alpha/Beta hydrolase fold::9	IPR002018::Carboxylesterase; type B::9	IPR019826::Carboxylesterase type B; active site::8	IPR019819::Carboxylesterase type B; conserved site::7							54
Shared	orbh_3306	4	2	4	1	1	1	4	2	4	9	5	0.625	-	Agabi_varbisH97_2_134148	Armosto1_257777	Auramp1_518747	Copci_AmutBmut1_495833	Cryne_JEC21_1_1468	Mk_01392500	PleosPC15_2_1110657	Ptegra1_556813	Schco3_2606754	IPR036610::PEBP-like superfamily::9	IPR008914::Phosphatidylethanolamine-binding protein::9	IPR035810::Phosphatidylethanolamine-binding protein; eukaryotic::9								130
Shared	orbh_3352	4	1	4	2	2	1	4	1	4	9	5	0.625	-	Agabi_varbisH97_2_190668	Armosto1_269002	Auramp1_486556	Copci_AmutBmut1_357725	Cryne_JEC21_1_4292	Mk_01283600	PleosPC15_2_1102100	Ptegra1_655015	Schco3_2610760	IPR007504::H/ACA ribonucleoprotein complex; subunit Gar1/f1::8	IPR038664::H/ACA RNP complex subunit Gar1/f1; Cbf5-binding domain::8	IPR009000::Translation protein; beta-barrel domain superfamily::8	IPR040309::H/ACA ribonucleoprotein complex non-core subunit f1::8							90	AN0728_Aspnid	Uncharacterized ORF Has domains with predicted snoR binding activity and role in ribosome biogenesis; snR pseudouridine synthesis
Shared	orbh_3369	4	1	4	4	2	2	1	4	1	9	5	0.625	-	Agabi_varbisH97_2_204104	Armosto1_255818	Auramp1_484644	Copci_AmutBmut1_370630	Cryne_JEC21_1_562	Mk_00910300	PleosPC15_2_1098582	Ptegra1_573266	Schco3_2599087	IPR005103::Glycoside hydrolase; family 61::9										97
Shared	orbh_373	4	1	4	4	1	1	2	4	2	9	5	0.625	-	Agabi_varbisH97_2_142453	Armosto1_261597	Auramp1_394659	Copci_AmutBmut1_371237	Cryne_JEC21_1_5531	Mk_00053700	PleosPC15_2_1063769	Ptegra1_541523	Schco3_2624267	IPR027485::AMMECR1; N-termil::9	IPR002733::AMMECR1 domain::9	IPR036071::AMMECR1 domain superfamily::9	IPR023473::AMMECR1::9							385	NCU06113_Neucr YOR289W_YOR289W_Sacce1 SPAC688.03c_pombe			human AMMECR1 homolog	Putative protein of unknown function; transcription induced by the unfolded protein response; green fluorescent protein (GFP)-fusion protein localizes to both the cytoplasm and the nucleus
Shared	orbh_569	4	1	4	4	1	1	2	4	2	9	5	0.625	X	Agabi_varbisH97_2_177922	Armosto1_261952	Auramp1_564453	Copci_AmutBmut1_498847	Cryne_JEC21_1_1964	Mk_00799100	PleosPC15_2_1112272	Ptegra1_584727	Schco3_2666385	IPR016527::Origin recognition complex subunit 4::9	IPR041664::Orc1-like; AAA ATPase domain::9	IPR032705::Origin recognition complex subunit 4; C-termil::9	IPR027417::P-loop containing nucleoside triphosphate hydrolase::9							131
Shared	orbh_577	4	1	2	4	1	1	4	2	4	9	5	0.625	-	Agabi_varbisH97_2_178530	Armosto1_261880	Auramp1_490394	Copci_AmutBmut1_495405	Cryne_JEC21_1_1093	Mk_01453700	PleosPC15_2_1112973	Ptegra1_591608	Schco3_2625928											113
Shared	orbh_764	4	2	4	1	1	1	2	4	4	9	5	0.625	-	Agabi_varbisH97_2_184342	Armosto1_261277	Auramp1_482275	Copci_AmutBmut1_447919	Cryne_JEC21_1_1830	Mk_00048000	PleosPC15_2_1038760	Ptegra1_519440	Schco3_2646073	IPR006689::Small GTPase superfamily; ARF/SAR type::9	IPR027417::P-loop containing nucleoside triphosphate hydrolase::9	IPR005225::Small GTP-binding protein domain::7								359	alp41_pombe NCU00218_Neucr			GTP-binding protein involved in beta-tubulin folding Alp41
Shared	orbh_793	4	1	4	4	2	1	2	1	4	9	5	0.625	-	Agabi_varbisH97_2_184695	Armosto1_261999	Auramp1_534367	Copci_AmutBmut1_421528	Cryne_JEC21_1_5436	Mk_00070500	PleosPC15_2_1112118	Ptegra1_613482	Schco3_2623466	IPR018825::Domain of unknown function DUF2427::9	IPR018827::Uncharacterised domain YCR061W; C-termil::9									355	SPBC3B8.06_pombe AN3714_Aspnid YCR061W_YCR061W_Sacce1 NCU02378_Neucr	Uncharacterized ORF		DUF2427 family conserved fungal protein	Protein of unknown function; green fluorescent protein (GFP)-fusion protein localizes to the cytoplasm in a punctate pattern; induced by treatment with 8-methoxypsoralen and UVA irradiation
Shared	orbh_894	4	2	4	1	1	1	4	2	4	9	5	0.625	-	Agabi_varbisH97_2_186625	Armosto1_270236	Auramp1_490894	Copci_AmutBmut1_440177	Cryne_JEC21_1_1636	Mk_00869800	PleosPC15_2_157698	Ptegra1_575975	Schco3_2578909	IPR036291::D(P)-binding domain superfamily::9	IPR002347::Short-chain dehydrogese/reductase SDR::9									389	pkfC_Aspnid SPCC736.13_pombe AN3226_pkfC_Aspnid	Verified ORF Has domain protein aspernidine A secondary metabolism gene cluster member protein levels decrease in response to farnesol		short chain dehydrogese (predicted)
Shared	orbh_3216	4	1	4	0	2	1	2	4	4	8	5	0.714286	-	Agabi_varbisH97_2_189567	Armosto1_268329	Auramp1_505805	Copci_AmutBmut1_542396	Cryne_JEC21_1_1886		PleosPC15_2_1062827	Ptegra1_511601	Schco3_2612269	IPR018108::Mitochondrial substrate/solute carrier::8	IPR023395::Mitochondrial carrier domain superfamily::8	IPR002113::ADP/ATP carrier protein; eukaryotic type::8	IPR002067::Mitochondrial carrier protein::8							427	anc1_pombe YBL030C_PET9_Sacce1 AN4064_Aspnid	Verified ORF Putative ADP/ATP carrier protein with a predicted role in energy metabolism palA-dependent expression independent of pH		mitochondrial carrier; ATP:ADP antiporter Anc1	Major ADP/ATP carrier of the mitochondrial inner membrane; exchanges cytosolic ADP for mitochondrially synthesized ATP; also imports heme and ATP; phosphorylated; required for viability in many lab strains that carry a sal1 mutation; PET9 has a paralog; AAC3; that arose from the whole genome duplication
Shared	orbh_3534	4	1	4	0	2	2	4	1	4	8	5	0.714286	-	Agabi_varbisH97_2_118651	Armosto1_265310	Auramp1_216971	Copci_AmutBmut1_496338	Cryne_JEC21_1_839		PleosPC15_2_1097386	Ptegra1_603921	Schco3_2618471											46
Shared	orbh_3589	4	0	4	1	2	1	4	2	4	8	5	0.714286	-	Agabi_varbisH97_2_122970	Armosto1_250765	Auramp1_568607	Copci_AmutBmut1_530620	Cryne_JEC21_1_1777	Mk_01244100	PleosPC15_2_1112788		Schco3_81730	IPR002550::CNNM; transmembrane domain::8										94
Shared	orbh_3630	4	1	1	0	4	4	2	2	4	8	5	0.714286	-	Agabi_varbisH97_2_136144	Armosto1_250673	Auramp1_476146	Copci_AmutBmut1_469350	Cryne_JEC21_1_5360		PleosPC15_2_1089616	Ptegra1_543514	Schco3_2586108											125
Shared	orbh_3638	4	1	4	1	2	4	0	2	4	8	5	0.714286	-	Agabi_varbisH97_2_136860		Auramp1_398908	Copci_AmutBmut1_367694	Cryne_JEC21_1_4912	Mk_01440300	PleosPC15_2_1057224	Ptegra1_561358	Schco3_2618593	IPR037177::Dynein light chain superfamily::8	IPR001372::Dynein light chain; type 1/2::8	IPR019763::Dynein light chain; type 1/2; conserved site::8								369	NCU02610_Neucr nudG_Aspnid AN0420_nudG_Aspnid dlc2_pombe YDR424C_DYN2_Sacce1	Verified ORF Cytoplasmic dynein light chain; LC8; component of the microtubule motor protein involved in nuclear migration		dynein light chain Dlc2 (predicted)	Cytoplasmic light chain dynein; microtubule motor protein; required for intracellular transport and cell division; involved in mitotic spindle positioning; forms complex with dynein intermediate chain Pac11p that promotes Dyn1p homodimerization; potentiates motor processivity; Dyn2p-Pac11p complex important for interaction of dynein motor complex with dyctin complex; acts as molecular glue to dimerize; stabilize Nup82-Nsp1-Nup159 complex module of cytoplasmic pore filaments
Shared	orbh_3998	4	2	4	0	1	1	4	2	4	8	5	0.714286	-	Agabi_varbisH97_2_190831	Armosto1_266970	Auramp1_144942	Copci_AmutBmut1_438575	Cryne_JEC21_1_3390		PleosPC15_2_1087977	Ptegra1_588222	Schco3_2482225											39
Shared	orbh_4323	4	2	4	0	1	1	4	2	4	8	5	0.714286	-	Agabi_varbisH97_2_203362	Armosto1_261932	Auramp1_449491	Copci_AmutBmut1_467806	Cryne_JEC21_1_3434		PleosPC15_2_1040387	Ptegra1_569034	Schco3_2621337	IPR024554::Domain of unknown function DUF3818; PX-associated::8	IPR024555::PX-associated domain::8	IPR036871::PX domain superfamily::7	IPR001683::Phox homology::7							368	AN10350_Aspnid NCU11324_Neucr SPCC1450.12_pombe	Uncharacterized ORF Has domains with predicted phosphatidylinositol binding activity and role in cell communication		mitochondrial DUF3818 and PXA domain conserved fungal protein
Shared	orbh_4332	4	1	2	4	2	4	0	1	4	8	5	0.714286	-	Agabi_varbisH97_2_204083		Auramp1_544749	Copci_AmutBmut1_446016	Cryne_JEC21_1_1084	Mk_00696300	PleosPC15_2_29354	Ptegra1_612080	Schco3_2633289	IPR023346::Lysozyme-like domain superfamily::8	IPR008258::Transglycosylase SLT domain 1::8									143
Shared	orbh_4360	4	0	4	1	1	2	4	2	4	8	5	0.714286	-	Agabi_varbisH97_2_207012	Armosto1_271223	Auramp1_493178	Copci_AmutBmut1_500402	Cryne_JEC21_1_1703	Mk_00937000	PleosPC15_2_1045533		Schco3_1124648	IPR029058::Alpha/Beta hydrolase fold::8	IPR013094::Alpha/beta hydrolase fold-3::8	IPR001375::Peptidase S9; prolyl oligopeptidase; catalytic domain::4								73
Shared	orbh_4757	4	1	4	4	2	1	2	0	4	8	5	0.714286	-		Armosto1_254485	Auramp1_496079	Copci_AmutBmut1_495896	Cryne_JEC21_1_80	Mk_01137700	PleosPC15_2_1098012	Ptegra1_535059	Schco3_2639120	IPR006818::Histone chaperone ASF1-like::8	IPR036747::Histone chaperone ASF1-like superfamily::8									409	cia1_pombe YJL115W_ASF1_Sacce1 ASF1_candida AN4891_Aspnid ASF1_fusarium asf1_Aspnid ASF1_ustilago	Uncharacterized ORF Orthologs have histone binding activity		histone H3-H4 chaperone Cia1	Nucleosome assembly factor; involved in chromatin assembly and disassembly; anti-silencing protein that causes derepression of silent loci when overexpressed; plays a role in regulating Ty1 transposition; relocalizes to the cytosol in response to hypoxia
Shared	orbh_4807	4	1	4	2	2	1	4	0	4	8	5	0.714286	-		Armosto1_260921	Auramp1_549599	Copci_AmutBmut1_474173	Cryne_JEC21_1_492	Mk_00601700	PleosPC15_2_1092650	Ptegra1_650132	Schco3_2616602	IPR036412::HAD-like superfamily::8	IPR023298::P-type ATPase; transmembrane domain superfamily::8	IPR006068::Cation-transporting P-type ATPase; C-termil::8	IPR001757::P-type ATPase::8	IPR018303::P-type ATPase; phosphorylation site::8	IPR023299::P-type ATPase; cytoplasmic domain N::8	IPR004014::Cation-transporting P-type ATPase; N-termil::8	IPR008250::P-type ATPase; A domain superfamily::8	IPR023214::HAD superfamily::5		326	AN1628_eB_Aspnid NCU07966_Neucr YDR039C_E2_Sacce1 cta3_pombe	Uncharacterized ORF Putative membrane ATPase with a predicted role in energy metabolism		P-type ATPase; potassium exporting Cta3	P-type ATPase sodium pump; involved in + efflux to allow salt tolerance; likely not involved in Li+ efflux
Shared	orbh_4893	4	1	4	4	1	2	2	0	4	8	5	0.714286	-		Armosto1_268284	Auramp1_496662	Copci_AmutBmut1_424667	Cryne_JEC21_1_4582	Mk_00768700	PleosPC15_2_1101292	Ptegra1_559075	Schco3_2609352	IPR017870::FeS cluster insertion; C-termil; conserved site::8	IPR035903::HesB-like domain superfamily::8	IPR016092::FeS cluster insertion protein::8	IPR000361::FeS cluster biogenesis::8							374	YLL027W_ISA1_Sacce1 isa1_pombe AN10237_Aspnid	Uncharacterized ORF Has domains with predicted iron-sulfur cluster binding; structural molecule activity and role in iron-sulfur cluster assembly; protein maturation by iron-sulfur cluster transfer		mitochondrial [4Fe-4S] cluster asssembly and transfer protein Isa1	Protein required for maturation of mitochondrial [4Fe-4S] proteins; functions in a complex with Isa2p and possibly Iba57p; isa1 deletion causes loss of mitochondrial D and respiratory deficiency; depletion reduces growth on nonfermentable carbon sources; functiol ortholog of bacterial A-type ISC proteins
Shared	orbh_5020	4	1	4	1	2	2	4	0	4	8	5	0.714286	-		Armosto1_268568	Auramp1_546499	Copci_AmutBmut1_359885	Cryne_JEC21_1_4198	Mk_00826000	PleosPC15_2_1101731	Ptegra1_600547	Schco3_2156187	IPR028245::Eisosome component PIL1/LSP1::7	IPR027267::AH/BAR domain superfamily::7									119
Shared	orbh_5076	4	2	4	1	2	1	4	0	4	8	5	0.714286	-		Armosto1_272248	Auramp1_132532	Copci_AmutBmut1_500468	Cryne_JEC21_1_4253	Mk_01313300	PleosPC15_2_1066409	Ptegra1_573724	Schco3_2752656	IPR007568::RTA-like protein::8										304	NCU04218_Neucr YOR049C_RSB1_Sacce1 AN4912_Aspnid SPAC17G6.02c_pombe	Uncharacterized ORF Orthologs have role in cellular response to drug; lipid translocation; sphingoid metabolic process and fungal-type vacuole; membrane raft; plasma membrane localization		RTA1-like protein	Suppressor of sphingoid LCB sensitivity of an LCB-lyase mutation; putative integral membrane transporter or flippase that may transport long chain bases (LCBs) from the cytoplasmic side toward the extracytoplasmic side of the membrane
Shared	orbh_5131	4	1	4	2	1	4	0	2	4	8	5	0.714286	-	Agabi_varbisH97_2_189423		Auramp1_492466	Copci_AmutBmut1_493977	Cryne_JEC21_1_3772	Mk_00311400	PleosPC15_2_1094451	Ptegra1_501454	Schco3_2643306	IPR002347::Short-chain dehydrogese/reductase SDR::8	IPR036291::D(P)-binding domain superfamily::8	IPR020904::Short-chain dehydrogese/reductase; conserved site::8								312	NCU09821_Neucr AN9002_Aspnid SPAC4H3.08_pombe	Uncharacterized ORF Predicted monooxygese predicted secondary metabolism gene cluster member		3-hydroxyacyl-CoA dehydrogese (predicted)
Shared	orbh_5888	4	2	0	2	1	4	4	0	4	7	5	0.833333	-		Armosto1_254874	Auramp1_406712	Copci_AmutBmut1_363127	Cryne_JEC21_1_3348	Mk_00707900		Ptegra1_534815	Schco3_2670449	IPR013154::Alcohol dehydrogese; N-termil::7	IPR036291::D(P)-binding domain superfamily::7	IPR002328::Alcohol dehydrogese; zinc-type; conserved site::7	IPR011032::GroES-like superfamily::7	IPR013149::Alcohol dehydrogese; C-termil::6	IPR020843::Polyketide synthase; enoylreductase domain::5	IPR029752::D-isomer specific 2-hydroxyacid dehydrogese; D-binding domain conserved site 1::2				380	YMR318C_ADH6_Sacce1 AN2860_Aspnid NCU04823_Neucr	Uncharacterized ORF Alcohol dehydrogese predicted role in fermentation			DPH-dependent medium chain alcohol dehydrogese; has broad substrate specificity; member of the cinmyl family of alcohol dehydrogeses; may be involved in fusel alcohol synthesis or in aldehyde tolerance; protein abundance increases in response to D replication stress
Shared	orbh_6014	4	2	0	0	4	0	4	2	4	6	5	1	-	Agabi_varbisH97_2_113644	Armosto1_262771	Auramp1_546047	Copci_AmutBmut1_377255	Cryne_JEC21_1_4204			Ptegra1_571443		IPR010760::D repair protein; Swi5::6										101
Shared	orbh_1021	2	1	4	2	1	1	4	2	2	9	5	0.625	-	Agabi_varbisH97_2_189205	Armosto1_261505	Auramp1_478057	Copci_AmutBmut1_441792	Cryne_JEC21_1_3736	Mk_00137300	PleosPC15_2_173268	Ptegra1_504137	Schco3_2644291	IPR000504::R recognition motif domain::9	IPR012677::Nucleotide-binding alpha-beta plait domain superfamily::9	IPR035979::R-binding domain superfamily::9								148
Shared	orbh_1024	2	1	4	2	2	1	1	4	2	9	5	0.625	-	Agabi_varbisH97_2_189219	Armosto1_249967	Auramp1_163588	Copci_AmutBmut1_360998	Cryne_JEC21_1_4519	Mk_01404400	PleosPC15_2_1078451	Ptegra1_549902	Schco3_2629391	IPR019165::Peptidase M76; ATP23::9										388	AN5816_Aspnid ATP23_ustilago atp23_Aspnid YNR020C_ATP23_Sacce1 ATP23_cryptococcus atp23_pombe ATP23_candida atp23_Aspnig	Uncharacterized ORF Orthologs have role in mitochondrial protein processing; mitochondrial proton-transporting ATP synthase complex assembly and extrinsic component of mitochondrial inner membrane; mitochondrial intermembrane space localization		mitochondrial inner membrane peptidase Atp23 (predicted)	Putative metalloprotease of the mitochondrial inner membrane; required for processing of Atp6p; has an additiol role in assembly of the F0 sector of the F1F0 ATP synthase complex; substrate of the Mia40p-Erv1p disulfide relay system; and folding is assisted by Mia40p
Shared	orbh_1047	2	1	4	2	1	1	2	2	4	9	5	0.625	-	Agabi_varbisH97_2_189394	Armosto1_269059	Auramp1_486735	Copci_AmutBmut1_450697	Cryne_JEC21_1_3983	Mk_01281400	PleosPC15_2_1063011	Ptegra1_558839	Schco3_2610964	IPR028942::WHIM1 domain::1										103
Shared	orbh_1085	2	2	2	2	1	1	1	4	4	9	5	0.625	-	Agabi_varbisH97_2_189710	Armosto1_268642	Auramp1_581931	Copci_AmutBmut1_374416	Cryne_JEC21_1_334	Mk_00828200	PleosPC15_2_1075380	Ptegra1_647634	Schco3_2490488	IPR017861::Kae1/TsaD family::9	IPR000905::Gcp-like domain::9	IPR034680::tR N6-adenosine threonylcarbamoyltransferase Kae1; archaea and eukaryote::9	IPR043129::ATPase; nucleotide binding domain::9	IPR017860::Peptidase M22; conserved site::8						417	KAE1_fusarium pgp2_pombe KAE1_candida KAE1_cryptococcus KAE1_Neucr YKR038C_KAE1_Sacce1				Highly conserved ATPase of HSP70/DK family; essential functiol component of the EKC/KEOPS complex; with Bud32p; Cgi121p; Pcc1p; and Gon7p; EKC/KEOPS complex is required for t6A tR modification and telomeric TG1-3 recombition; may have role in transcription
Shared	orbh_1119	2	1	4	2	1	1	2	2	4	9	5	0.625	-	Agabi_varbisH97_2_189948	Armosto1_268386	Auramp1_487783	Copci_AmutBmut1_440435	Cryne_JEC21_1_642	Mk_00793400	PleosPC15_2_1036484	Ptegra1_559884	Schco3_2612062	IPR000056::Ribulose-phosphate 3-epimerase-like::9	IPR026019::Ribulose-phosphate 3-epimerase::9	IPR011060::Ribulose-phosphate binding barrel::9	IPR013785::Aldolase-type TIM barrel::9							426	AN7588_Aspnid YJL121C_RPE1_Sacce1 SPAC31G5.05c_pombe NCU00519_Neucr	Uncharacterized ORF Putative ribulose-phosphate 3-epimerase with a predicted role in the pentose-phosphate shunt		ribulose phosphate 3-epimerase (predicted)	D-ribulose-5-phosphate 3-epimerase; catalyzes a reaction in the non-oxidative part of the pentose-phosphate pathway; mutants are sensitive to oxidative stress
Shared	orbh_1147	2	2	2	4	1	1	2	1	4	9	5	0.625	-	Agabi_varbisH97_2_190053	Armosto1_268242	Auramp1_537315	Copci_AmutBmut1_221461	Cryne_JEC21_1_1371	Mk_00765300	PleosPC15_2_1037328	Ptegra1_579305	Schco3_2594508	IPR019734::Tetratricopeptide repeat::9	IPR011990::Tetratricopeptide-like helical domain superfamily::9	IPR013026::Tetratricopeptide repeat-containing domain::9	IPR001440::Tetratricopeptide repeat 1::8	IPR013105::Tetratricopeptide repeat 2::6						62
Shared	orbh_1176	2	1	2	4	2	1	2	1	4	9	5	0.625	-	Agabi_varbisH97_2_190307	Armosto1_258246	Auramp1_594308	Copci_AmutBmut1_440744	Cryne_JEC21_1_4354	Mk_01213400	PleosPC15_2_1034051	Ptegra1_563116	Schco3_2605403	IPR007109::Brix domain::9	IPR026532::Ribosome biogenesis protein BRX1::9									421	NCU01524_Neucr AN10055_Aspnid brx1_pombe	Uncharacterized ORF		ribosome biogenesis protein Brx1 (predicted)
Shared	orbh_1231	2	1	4	2	1	1	2	2	4	9	5	0.625	-	Agabi_varbisH97_2_190653	Armosto1_266735	Auramp1_550247	Copci_AmutBmut1_454684	Cryne_JEC21_1_4514	Mk_01069800	PleosPC15_2_1032418	Ptegra1_539387	Schco3_2607089	IPR001604::D/R non-specific endonuclease::9	IPR040255::Non-specific endonuclease::9	IPR020821::Extracellular Endonuclease; subunit A::9	IPR018524::D/R non-specific endonuclease; active site::8							413	YJL208C_NUC1_Sacce1 NCU00030_Neucr pnu1_pombe AN2185_nucA_Aspnid	Verified ORF Putative homolog of mammalian EndoG and S. cerevisiae Nuc1p plays no role in cell death; unlike its mammalian ortholog		mitochondrial endodeoxyribonuclease Pnu1	Major mitochondrial nuclease; has Rse and D endo- and exonucleolytic activities; roles in mitochondrial recombition; apoptosis and maintence of polyploidy; involved in fragmentation of genomic D during PND (programmed nuclear destruction); encodes ortholog of mammalian endoG
Shared	orbh_1263	2	1	4	2	1	1	2	2	4	9	5	0.625	-	Agabi_varbisH97_2_190843	Armosto1_267043	Auramp1_506785	Copci_AmutBmut1_379403	Cryne_JEC21_1_526	Mk_01207800	PleosPC15_2_1110788	Ptegra1_600082	Schco3_2523523	IPR022812::Dymin superfamily::9	IPR027417::P-loop containing nucleoside triphosphate hydrolase::9	IPR019762::Dymin; GTPase region; conserved site::9	IPR000375::Dymin stalk domain::9	IPR001401::Dymin; GTPase domain::9	IPR030381::Dymin-type guanine nucleotide-binding (G) domain::9	IPR003130::Dymin GTPase effector::8	IPR020850::GTPase effector domain::8	IPR011993::PH-like domain superfamily::5		420	NCU04100_Neucr YKR001C_VPS1_Sacce1 vps1_pombe AN8023_vpsA_Aspnid	Verified ORF Protein required for vacuole biogenesis		chorein homolog Vps13a (predicted)	Protein involved in prospore membrane morphogenesis; heterooligomeric or homooligomeric complex; peripherally associated with membranes; involved in sporulation; vacuolar protein sorting; prospore membrane formation during sporulatoin; and protein-Golgi retention; homologous to human CHAC and COH1 which are involved in chorea acanthocytosis and Cohen syndrome; respectively
Shared	orbh_1289	2	1	4	4	1	1	2	2	2	9	5	0.625	-	Agabi_varbisH97_2_191202	Armosto1_257617	Auramp1_509332	Copci_AmutBmut1_470829	Cryne_JEC21_1_1608	Mk_00333800	PleosPC15_2_1078660	Ptegra1_539986	Schco3_2681370	IPR007229::Nicotite phosphoribosyltransferase family::9	IPR041525::Nicotite/nicotimide phosphoribosyltransferase::9	IPR040727::Nicotite phosphoribosyltransferase; N-termil domain::9	IPR036068::Nicotite phosphoribosyltransferase-like; C-termil::9	IPR006406::Nicotite phosphoribosyltransferase::8						403	YOR209C_NPT1_Sacce1 SPAC1486.06_pombe nic-6_Neucr			nicotite phosphoribosyltransferase Npt1 (predicted)	Nicotite phosphoribosyltransferase; acts in the salvage pathway of D+ biosynthesis; required for silencing at rD and telomeres and has a role in silencing at mating-type loci; localized to the nucleus
Shared	orbh_1366	2	2	4	1	1	1	2	4	2	9	5	0.625	-	Agabi_varbisH97_2_191860	Armosto1_261908	Auramp1_564483	Copci_AmutBmut1_467826	Cryne_JEC21_1_4674	Mk_00101300	PleosPC15_2_27314	Ptegra1_561046	Schco3_2500814	IPR036394::Ribosomal protein L22/L17 superfamily::9	IPR001063::Ribosomal protein L22/L17::9	IPR005727::Ribosomal protein L22; bacterial/chloroplast-type::9								165
Shared	orbh_1380	2	2	4	1	2	1	1	4	2	9	5	0.625	-	Agabi_varbisH97_2_191929	Armosto1_261581	Auramp1_481285	Copci_AmutBmut1_421625	Cryne_JEC21_1_2459	Mk_00074000	PleosPC15_2_1075979	Ptegra1_593896	Schco3_2623646	IPR036769::Ribosomal protein L11; C-termil domain superfamily::9	IPR036796::Ribosomal protein L11/L12; N-termil domain superfamily::9	IPR020784::Ribosomal protein L11; N-termil::9	IPR000911::Ribosomal protein L11/L12::9	IPR006519::Ribosomal protein L11; bacterial-type::9	IPR020783::Ribosomal protein L11; C-termil::9					408	NCU04336_Neucr mrpl19_pombe YNL185C_MRPL19_Sacce1 AN0116_Aspnid	Uncharacterized ORF Orthologs have structural constituent of ribosome activity and mitochondrial large ribosomal subunit; mitochondrial ribosome localization		mitochondrial ribosomal protein subunit L19 (predicted)	Mitochondrial ribosomal protein of the large subunit
Shared	orbh_145	2	1	2	2	1	1	4	2	4	9	5	0.625	-	Agabi_varbisH97_2_119784	Armosto1_254476	Auramp1_499175	Copci_AmutBmut1_231198	Cryne_JEC21_1_3290	Mk_00742600	PleosPC15_2_1067725	Ptegra1_651405	Schco3_2521156											81
Shared	orbh_1488	2	1	4	2	1	1	2	2	4	9	5	0.625	-	Agabi_varbisH97_2_192632	Armosto1_250676	Auramp1_476171	Copci_AmutBmut1_469347	Cryne_JEC21_1_4884	Mk_00650900	PleosPC15_2_1056653	Ptegra1_610975	Schco3_2634259	IPR001015::Ferrochelatase::9	IPR033659::Ferrochelatase; N-termil::9	IPR033644::Ferrochelatase; C-termil::9	IPR019772::Ferrochelatase; active site::9							416	AN7752_Aspnid YOR176W_HEM15_Sacce1 NCU08291_Neucr	Uncharacterized ORF Orthologs have 2 iron; 2 sulfur cluster binding; ferrochelatase activity; role in heme biosynthetic process and mitochondrial inner membrane localization			Ferrochelatase; a mitochondrial inner membrane protein; catalyzes the insertion of ferrous iron into protoporphyrin IX; the eighth and fil step in the heme biosynthetic pathway
Shared	orbh_1593	2	1	4	1	4	1	2	2	2	9	5	0.625	-	Agabi_varbisH97_2_193600	Armosto1_270584	Auramp1_516932	Copci_AmutBmut1_467377	Cryne_JEC21_1_1638	Mk_00389800	PleosPC15_2_1078033	Ptegra1_548386	Schco3_2614421	IPR036291::D(P)-binding domain superfamily::9	IPR014189::Quinone oxidoreductase PIG3::9	IPR011032::GroES-like superfamily::9	IPR020843::Polyketide synthase; enoylreductase domain::9	IPR013149::Alcohol dehydrogese; C-termil::9	IPR013154::Alcohol dehydrogese; N-termil::8					343	AN7194_Aspnid NCU01419_Neucr	Uncharacterized ORF Has domains with predicted oxidoreductase activity; zinc ion binding activity and role in oxidation-reduction process
Shared	orbh_1599	2	1	2	4	1	1	2	4	2	9	5	0.625	-	Agabi_varbisH97_2_193646	Armosto1_270773	Auramp1_493859	Copci_AmutBmut1_433216	Cryne_JEC21_1_4497	Mk_00922200	PleosPC15_2_1106787	Ptegra1_612716	Schco3_2615944	IPR003689::Zinc/iron permease::9										331	NCU06473_Neucr AN6216_Aspnid	Uncharacterized ORF Has domains with predicted metal ion transmembrane transporter activity; role in metal ion transport; transmembrane transport and membrane localization
Shared	orbh_1664	2	1	2	2	1	1	2	4	4	9	5	0.625	-	Agabi_varbisH97_2_194227	Armosto1_251857	Auramp1_548034	Copci_AmutBmut1_446811	Cryne_JEC21_1_4675	Mk_00430500	PleosPC15_2_1088127	Ptegra1_543765	Schco3_2517048	IPR004853::Sugar phosphate transporter domain::9										331	AN3113_ugtA_Aspnid NCU01826_Neucr	Verified ORF UDP-galactofuranose transporter 11 membrane-predicted spanning regions required for wild-type conidiophore development; conidiation; cell wall architecture; hyphal morphology and drug sensitivity required for cell wall galactofuranose
Shared	orbh_1683	2	1	4	2	1	1	2	2	4	9	5	0.625	-	Agabi_varbisH97_2_194338	Armosto1_251848	Auramp1_477607	Copci_AmutBmut1_369743	Cryne_JEC21_1_3917	Mk_00409100	PleosPC15_2_1053017	Ptegra1_566922	Schco3_2644686	IPR018170::Aldo/keto reductase; conserved site::9	IPR036812::DP-dependent oxidoreductase domain superfamily::9	IPR020471::Aldo/keto reductase::9	IPR023210::DP-dependent oxidoreductase domain::9							363	YDR368W_YPR1_Sacce1 AN5986_Aspnid NCU01906_Neucr	Uncharacterized ORF Putative reductase with a predicted role in carbohydrate metabolism			Retrotransposon TYA Gag gene co-transcribed with TYB Pol; translated as TYA or TYA-TYB polyprotein; Gag is a nucleocapsid protein that is the structural constituent of virus-like particles (VLPs); similar to retroviral Gag
Shared	orbh_1689	2	2	4	2	1	1	2	1	4	9	5	0.625	-	Agabi_varbisH97_2_194424	Armosto1_263774	Auramp1_569985	Copci_AmutBmut1_177830	Cryne_JEC21_1_4504	Mk_00611600	PleosPC15_2_1072522	Ptegra1_338791	Schco3_2636954	IPR003958::Transcription factor CBF/NF-Y/archaeal histone domain::9	IPR027113::Transcription factor NFYB/HAP3::9	IPR009072::Histone-fold::9								371	NCU09248_Neucr YBL021C_HAP3_Sacce1 hap3_pombe				Subunit of the Hap2p/3p/4p/5p CCAAT-binding complex; complex is heme-activated and glucose-repressed; complex is a transcriptiol activator and global regulator of respiratory gene expression; contains sequences contributing to both complex assembly and D binding
Shared	orbh_1732	2	1	1	2	2	1	2	4	4	9	5	0.625	-	Agabi_varbisH97_2_194815	Armosto1_253566	Auramp1_480294	Copci_AmutBmut1_44071	Cryne_JEC21_1_4757	Mk_00110900	PleosPC15_2_1069266	Ptegra1_613708	Schco3_2622587	IPR002130::Cyclophilin-type peptidyl-prolyl cis-trans isomerase domain::9	IPR011990::Tetratricopeptide-like helical domain superfamily::9	IPR029000::Cyclophilin-like domain superfamily::9	IPR020892::Cyclophilin-type peptidyl-prolyl cis-trans isomerase; conserved site::7	IPR019734::Tetratricopeptide repeat::6	IPR013026::Tetratricopeptide repeat-containing domain::4					420	CPR6_fusarium CPR6_cryptococcus CPR6_ustilago wis2_pombe cpr6_Aspnid CPR6_candida YLR216C_CPR6_Sacce1 AN4583_cyp7_Aspnid	Verified ORF Putative peptidyl-prolyl cis-trans isomerase D (PPIase) cyclophilin family member protein abundance decreased by medione stress transcript levels increase during the unfolded-protein response (UPR) and in response to camptothecin		cyclophilin family peptidyl-prolyl cis-trans isomerase Cyp7 (predicted)	Peptidyl-prolyl cis-trans isomerase (cyclophilin); catalyzes the cis-trans isomerization of peptide bonds N-termil to proline residues; plays a role in determining prion variants; binds to Hsp82p and contributes to chaperone activity; protein abundance increases in response to D replication stress
Shared	orbh_1801	2	2	2	4	1	1	2	1	4	9	5	0.625	-	Agabi_varbisH97_2_195418	Armosto1_252454	Auramp1_212450	Copci_AmutBmut1_407937	Cryne_JEC21_1_213	Mk_00359600	PleosPC15_2_1068429	Ptegra1_531362	Schco3_2642116	IPR001388::Syptobrevin::9	IPR010908::Longin domain::9	IPR042855::v-SRE; coiled-coil homology domain::9	IPR011012::Longin-like domain superfamily::9							364	NCU06370_Neucr
Shared	orbh_1810	2	2	2	2	1	1	1	4	4	9	5	0.625	-	Agabi_varbisH97_2_195560	Armosto1_272255	Auramp1_451595	Copci_AmutBmut1_452313	Cryne_JEC21_1_1369	Mk_01360600	PleosPC15_2_1034469	Ptegra1_534152	Schco3_2504351	IPR004127::Prefoldin alpha-like::9	IPR011599::Prefoldin alpha subunit; archaea-type::9	IPR009053::Prefoldin::9								1
Shared	orbh_1882	2	1	2	1	2	1	4	4	2	9	5	0.625	-	Agabi_varbisH97_2_196227	Armosto1_260929	Auramp1_549799	Copci_AmutBmut1_377292	Cryne_JEC21_1_4004	Mk_01118500	PleosPC15_2_1054663	Ptegra1_647467	Schco3_2744792	IPR036869::Chaperone J-domain superfamily::9	IPR001623::DJ domain::9	IPR011990::Tetratricopeptide-like helical domain superfamily::9	IPR019734::Tetratricopeptide repeat::8	IPR013026::Tetratricopeptide repeat-containing domain::8						371	AN3463_Aspnid NCU02424_Neucr	Uncharacterized ORF Orthologs have sequence-specific D binding activity
Shared	orbh_1889	2	1	4	2	1	1	2	2	4	9	5	0.625	-	Agabi_varbisH97_2_196262	Armosto1_269955	Auramp1_239723	Copci_AmutBmut1_374023	Cryne_JEC21_1_3948	Mk_00524200	PleosPC15_2_1080199	Ptegra1_567669	Schco3_2625175	IPR019554::Soluble ligand binding domain::9	IPR037225::DH-ubiquinone oxidoreductase 51kDa subunit; FMN-binding domain superfamily::9	IPR019575::DH-ubiquinone oxidoreductase 51kDa subunit; iron-sulphur binding domain::9	IPR011537::DH ubiquinone oxidoreductase; F subunit::9	IPR037207::DH-ubiquinone oxidoreductase 51kDa subunit; iron-sulphur binding domain superfamily::9	IPR001949::DH:ubiquinone oxidoreductase; 51kDa subunit; conserved site::9	IPR011538::DH-ubiquinone oxidoreductase 51kDa subunit; FMN-binding domain::9				409	SPBC18E5.10_pombe AN5629_Aspnid	Uncharacterized ORF Putative DH dehydrogese (ubiquinone) with a predicted role in energy metabolism		mitochondrial iron-sulfur cluster protein (predicted)
Shared	orbh_1891	2	1	4	2	1	1	2	2	4	9	5	0.625	-	Agabi_varbisH97_2_196405	Armosto1_254784	Auramp1_398359	Copci_AmutBmut1_361036	Cryne_JEC21_1_5762	Mk_00511900	PleosPC15_2_24093	Ptegra1_563908	Schco3_2162840	IPR001046::NRAMP family::9										389	NCU07530_Neucr YHR050W_SMF2_Sacce1 pdt1_pombe AN5633_Aspnid	Uncharacterized ORF Orthologs have inorganic cation transmembrane transporter activity; solute:proton symporter activity		plasma membrane Nramp family manganese ion transmembrane transporter	Divalent metal ion transporter involved in manganese homeostasis; has broad specificity for di-valent and tri-valent metals; post-translatiolly regulated by levels of metal ions; member of the Nramp family of metal transport proteins
Shared	orbh_1932	2	2	2	1	1	1	2	4	4	9	5	0.625	-	Agabi_varbisH97_2_197686	Armosto1_268836	Auramp1_405664	Copci_AmutBmut1_473297	Cryne_JEC21_1_3918	Mk_00774100	PleosPC15_2_1062605	Ptegra1_541107	Schco3_2487714	IPR035899::Dbl homology (DH) domain superfamily::9	IPR000219::Dbl homology (DH) domain::9	IPR032675::Leucine-rich repeat domain superfamily::9	IPR011993::PH-like domain superfamily::8	IPR001331::Guanine-nucleotide dissociation stimulator; CDC24; conserved site::7						123
Shared	orbh_1962	2	2	2	4	1	1	2	1	4	9	5	0.625	-	Agabi_varbisH97_2_198431	Armosto1_268246	Auramp1_457903	Copci_AmutBmut1_129746	Cryne_JEC21_1_2172	Mk_00765500	PleosPC15_2_49180	Ptegra1_559100	Schco3_2645270	IPR029045::ClpP/crotose-like domain superfamily::9	IPR001907::ATP-dependent Clp protease proteolytic subunit::9	IPR023562::Clp protease proteolytic subunit /Translocation-enhancing protein TepA::9	IPR018215::ClpP; Ser active site::8	IPR033135::ClpP; histidine active site::8						338	AN2972_Aspnid NCU04578_Neucr	Uncharacterized ORF Orthologs have mitochondrion localization
Shared	orbh_1965	2	1	4	2	2	1	2	4	1	9	5	0.625	-	Agabi_varbisH97_2_198496	Armosto1_272211	Auramp1_549145	Copci_AmutBmut1_446202	Cryne_JEC21_1_4637	Mk_00195600	PleosPC15_2_154934	Ptegra1_536374	Schco3_2613207	IPR014782::Peptidase M1; membrane alanine aminopeptidase::9	IPR027268::Peptidase M4/M1; CTD superfamily::9	IPR034015::Aminopeptidase; leukotriene A4 hydrolase-like::9	IPR016024::Armadillo-type fold::9	IPR015211::Peptidase M1; leukotriene A4 hydrolase/aminopeptidase C-termil::9	IPR042097::Aminopeptidase N-like ; N-termil::9	IPR038502::Peptidase M1 LTA-4 hydrolase/aminopeptidase; C-termil domain superfamily::9	IPR001930::Peptidase M1; alanine aminopeptidase/leukotriene A4 hydrolase::9			410	YNL045W_LAP2_Sacce1 AN5812_Aspnid lap2_pombe LKH1_candida	Verified ORF Orthologs have aminopeptidase activity; epoxide hydrolase activity and role in cellular lipid metabolic process; cytoplasm to vacuole transport by the NVT pathway; protein catabolic process		vacuolar aminopeptidase Lap2	Leucyl aminopeptidase yscIV with epoxide hydrolase activity; metalloenzyme containing one zinc atom; green fluorescent protein (GFP)-fusion protein localizes to the cytoplasm and nucleus; also known as leukotriene A4 hydrolase
Shared	orbh_2023	2	2	1	4	1	1	2	2	4	9	5	0.625	-	Agabi_varbisH97_2_200290	Armosto1_267013	Auramp1_144784	Copci_AmutBmut1_438969	Cryne_JEC21_1_3415	Mk_01232900	PleosPC15_2_1052722	Ptegra1_558429	Schco3_1168966	IPR017946::PLC-like phosphodiesterase; TIM beta/alpha-barrel domain superfamily::9	IPR000909::Phosphatidylinositol-specific phospholipase C; X domain::7									180	NCU09135_Neucr
Shared	orbh_2050	2	1	2	2	1	1	2	4	4	9	5	0.625	-	Agabi_varbisH97_2_201378	Armosto1_257673	Auramp1_487788	Copci_AmutBmut1_358627	Cryne_JEC21_1_55	Mk_00321600	PleosPC15_2_161434	Ptegra1_572569	Schco3_2612066	IPR001623::DJ domain::9	IPR036869::Chaperone J-domain superfamily::9	IPR002939::Chaperone DJ; C-termil::9	IPR008971::HSP40/DJ peptide-binding::9	IPR018253::DJ domain; conserved site::9	IPR036410::Heat shock protein DJ; cysteine-rich domain superfamily::9	IPR001305::Heat shock protein DJ; cysteine-rich domain::8	IPR012724::Chaperone DJ::5			221	NCU00465_Neucr
Shared	orbh_2117	2	2	1	4	1	1	4	2	2	9	5	0.625	-	Agabi_varbisH97_2_203288	Armosto1_261680	Auramp1_394804	Copci_AmutBmut1_56782	Cryne_JEC21_1_3234	Mk_00105600	PleosPC15_2_1092990	Ptegra1_569193	Schco3_2263611	IPR027277::Nicotite-nucleotide pyrophosphorylase/Putative pyrophosphorylase ModD::9	IPR002638::Quinolite phosphoribosyl transferase; C-termil::9	IPR004393::Nicotite-nucleotide pyrophosphorylase::9	IPR022412::Quinolite phosphoribosyl transferase; N-termil::9	IPR013785::Aldolase-type TIM barrel::9	IPR036068::Nicotite phosphoribosyltransferase-like; C-termil::9	IPR037128::Quinolite phosphoribosyl transferase; N-termil domain superfamily::9				396	AN3431_Aspnid YFR047C_B6_Sacce1 NCU02998_Neucr	Uncharacterized ORF Orthologs have nicotite-nucleotide diphosphorylase (carboxylating) activity and role in denovo D biosynthetic process from tryptophan			Quinolite phosphoribosyl transferase; required for the de novo biosynthesis of D from tryptophan via kynurenine; expression regulated by Hst1p
Shared	orbh_218	2	2	4	2	1	1	4	1	2	9	5	0.625	-	Agabi_varbisH97_2_123432	Armosto1_260984	Auramp1_482506	Copci_AmutBmut1_367165	Cryne_JEC21_1_4605	Mk_00025600	PleosPC15_2_1039450	Ptegra1_560356	Schco3_2645790	IPR036322::WD40-repeat-containing domain superfamily::9	IPR000300::Inositol polyphosphate-related phosphatase::9	IPR036691::Endonuclease/exonuclease/phosphatase superfamily::9	IPR015943::WD40/YVTN repeat-like-containing domain superfamily::6	IPR001680::WD40 repeat::4	IPR005135::Endonuclease/exonuclease/phosphatase::4					358	NCU03792_Neucr SPAC9G1.10c_pombe AN8053_Aspnid	Uncharacterized ORF Has domains with predicted role in phosphatidylinositol dephosphorylation		inositol polyphosphate phosphatase Inp53 (predicted)
Shared	orbh_2238	2	2	4	2	1	1	1	4	2	9	5	0.625	-	Agabi_varbisH97_2_207312	Armosto1_270829	Auramp1_406285	Copci_AmutBmut1_443989	Cryne_JEC21_1_12	Mk_00895300	PleosPC15_2_160414	Ptegra1_565773	Schco3_1093258	IPR004217::Tim10-like::8	IPR035427::Tim10-like domain superfamily::8									392	YEL020W-A_TIM9_Sacce1 TIM9_fusarium tim9_pombe tim9_Aspnid TIM9_candida AN7649_Aspnid	Uncharacterized ORF Orthologs have protein carrier activity; protein transporter activity; unfolded protein binding activity		Tim9-Tim10 complex subunit Tim9 (predicted)	Essential protein of the mitochondrial intermembrane space; forms a complex with Tim10p (TIM10 complex) that delivers hydrophobic proteins to the TIM22 complex for insertion into the inner membrane
Shared	orbh_2303	2	1	2	4	1	1	2	4	2	9	5	0.625	-	Agabi_varbisH97_2_209689	Armosto1_253692	Auramp1_484007	Copci_AmutBmut1_496380	Cryne_JEC21_1_2147	Mk_00246000	PleosPC15_2_21125	Ptegra1_602402	Schco3_2629020	IPR001680::WD40 repeat::9	IPR019775::WD40 repeat; conserved site::9	IPR017986::WD40-repeat-containing domain::9	IPR036322::WD40-repeat-containing domain superfamily::9	IPR015943::WD40/YVTN repeat-like-containing domain superfamily::9	IPR020472::G-protein beta WD-40 repeat::9	IPR036047::F-box-like domain superfamily::6	IPR001810::F-box domain::5			95
Shared	orbh_2306	2	1	4	2	1	1	2	2	4	9	5	0.625	-	Agabi_varbisH97_2_209738	Armosto1_253715	Auramp1_452141	Copci_AmutBmut1_496363	Cryne_JEC21_1_1668	Mk_00361400	PleosPC15_2_1032541	Ptegra1_538312	Schco3_2504535	IPR036726::GTP1/OBG domain superfamily::9	IPR006169::GTP1/OBG domain::9	IPR006073::GTP binding domain::9	IPR027417::P-loop containing nucleoside triphosphate hydrolase::9	IPR031167::OBG-type guanine nucleotide-binding (G) domain::9						401	NCU05302_Neucr SPAP8A3.11c_pombe AN0889_Aspnid	Uncharacterized ORF Orthologs have ribosome binding activity; role in cytoplasmic translation and extrinsic component of membrane; mitochondrial inner membrane localization		mitochondrial translation factor (GTPase) Mtg2 (predicted)
Shared	orbh_232	2	2	4	1	1	1	4	2	2	9	5	0.625	-	Agabi_varbisH97_2_133085	Armosto1_268556	Auramp1_398636	Copci_AmutBmut1_359941	Cryne_JEC21_1_620	Mk_00813400	PleosPC15_2_1088515	Ptegra1_588791	Schco3_2663052	IPR029058::Alpha/Beta hydrolase fold::9	IPR002925::Dienelactone hydrolase::9									309	NCU09600_Neucr YDL086W_YDL086W_Sacce1				Putative carboxymethylenebutenolidase; the authentic; non-tagged protein is detected in highly purified mitochondria in high-throughput studies; YDL086W is not an essential gene
Shared	orbh_2343	2	1	4	4	1	2	2	1	2	9	5	0.625	-	Agabi_varbisH97_2_211794	Armosto1_250692	Auramp1_554836	Copci_AmutBmut1_358343	Cryne_JEC21_1_5244	Mk_01400000	PleosPC15_2_1064426	Ptegra1_560984	Schco3_2622250	IPR014746::Glutamine synthetase/guanido kise; catalytic domain::9	IPR018027::Asn/Gln amidotransferase::9	IPR003789::Aspartyl/glutamyl-tR amidotransferase subunit B-like::9	IPR006075::Aspartyl/Glutamyl-tR(Gln) amidotransferase; subunit B/E; catalytic::9	IPR017958::Glutamyl-tR(Gln) amidotransferase; subunit B; conserved site::9	IPR004413::Aspartyl/glutamyl-tR(Asn/Gln) amidotransferase; B subunit::9	IPR042114::Aspartyl/glutamyl-tR(Asn/Gln) amidotransferase; C-termil; domain 1::9	IPR017959::Aspartyl/glutamyl-tR(Asn/Gln) amidotransferase; subunit B /E::9	IPR023168::Aspartyl/glutamyl-tR(Asn/Gln) amidotransferase; C-termil; domain 2::9		407	nempA_Aspnid AN2900_Aspnid CNG00570_cryptococcus PMAA_019330_penmarneffei SPAC343.13_pombe UMAG_10688_ustilago	Uncharacterized ORF Protein of unknown function		mitochondrial glutamyl-tR amidotransferase beta subunit Gta2 (predicted)
Shared	orbh_2373	2	1	2	2	1	1	4	2	4	9	5	0.625	-	Agabi_varbisH97_2_213189	Armosto1_253405	Auramp1_499469	Copci_AmutBmut1_383623	Cryne_JEC21_1_1400	Mk_01096600	PleosPC15_2_1049564	Ptegra1_570794	Schco3_2613917	IPR021109::Aspartic peptidase domain superfamily::9	IPR033121::Peptidase family A1 domain::9	IPR001461::Aspartic peptidase A1 family::9	IPR034164::Pepsin-like domain::8							97
Shared	orbh_2421	2	2	1	2	1	1	2	4	4	9	5	0.625	-	Agabi_varbisH97_2_215143	Armosto1_268708	Auramp1_397935	Copci_AmutBmut1_440409	Cryne_JEC21_1_1521	Mk_00787800	PleosPC15_2_49269	Ptegra1_544850	Schco3_2610655	IPR002052::D methylase; N-6 adenine-specific; conserved site::8	IPR029063::S-adenosyl-L-methionine-dependent methyltransferase::8	IPR007848::Methyltransferase small domain::7	IPR004557::Eukaryotic/archaeal PrmC-related::6							411	mtq2_pombe AN2104_Aspnid NCU00504_Neucr YDR140W_MTQ2_Sacce1	Uncharacterized ORF Orthologs have S-adenosylmethionine-dependent methyltransferase activity; protein methyltransferase activity; role in peptidyl-glutamine methylation; regulation of translation and eRF1 methyltransferase complex localization		eRF1 methyltransferase Mtq2 (predicted)	S-adenosylmethionine-dependent methyltransferase; subunit of complex with Trm112p that methylates translation release factor Sup45p (eRF1) in the terry complex eRF1-eRF3-GTP; similar to E.coli PrmC; member of the seven beta-strand family
Shared	orbh_2446	2	2	4	4	1	1	2	1	2	9	5	0.625	-	Agabi_varbisH97_2_216456	Armosto1_257966	Auramp1_485737	Copci_AmutBmut1_483938	Cryne_JEC21_1_3061	Mk_01199400	PleosPC15_2_48412	Ptegra1_599880	Schco3_2609918	IPR017916::Steadiness box (SB) domain::9	IPR037202::ESCRT assembly domain::9	IPR016135::Ubiquitin-conjugating enzyme/RWD-like::9	IPR008883::Ubiquitin E2 variant; N-termil::9							286	NCU05753_Neucr
Shared	orbh_2448	2	1	4	2	1	1	2	2	4	9	5	0.625	-	Agabi_varbisH97_2_216499	Armosto1_257940	Auramp1_464728	Copci_AmutBmut1_473715	Cryne_JEC21_1_3107	Mk_01192300	PleosPC15_2_1052100	Ptegra1_557168	Schco3_2561254	IPR033122::Letm1 ribosome-binding domain::9	IPR011685::LETM1-like::9	IPR002048::EF-hand domain::8	IPR011992::EF-hand domain pair::8							417	YOL027C_MDM38_Sacce1 mdm28_pombe NCU03217_Neucr AN2939_Aspnid	Uncharacterized ORF Orthologs have plasma membrane localization		mitochondrial inner membrane protein involved in translation Mdm28 (predicted)	Mitochondrial protein; forms a complex with Mba1p to facilitate recruitment of mR-specific translatiol activators to ribosomes; roles in protein export and K+/H+ exchange; human ortholog Letm1 implicated in Wolf-Hirschhorn syndrome
Shared	orbh_2490	2	1	4	2	1	1	2	2	4	9	5	0.625	-	Agabi_varbisH97_2_218669	Armosto1_253104	Auramp1_491107	Copci_AmutBmut1_403498	Cryne_JEC21_1_4954	Mk_01444400	PleosPC15_2_1067500	Ptegra1_360278	Schco3_2627063	IPR004813::Oligopeptide transporter; OPT superfamily::9	IPR006058::2Fe-2S ferredoxin; iron-sulphur binding site::4									392	YGL114W_YGL114W_Sacce1 AN0700_Aspnid NCU10381_Neucr	Uncharacterized ORF Has domains with predicted role in transmembrane transport			Putative protein of unknown function; predicted member of the oligopeptide transporter (OPT) family of membrane transporters
Shared	orbh_2635	2	1	4	2	1	1	2	2	4	9	5	0.625	-	Agabi_varbisH97_2_226337	Armosto1_256301	Auramp1_169432	Copci_AmutBmut1_371937	Cryne_JEC21_1_2088	Mk_01190400	PleosPC15_2_1031477	Ptegra1_558272	Schco3_2628013	IPR001680::WD40 repeat::9	IPR019775::WD40 repeat; conserved site::9	IPR017986::WD40-repeat-containing domain::9	IPR015943::WD40/YVTN repeat-like-containing domain superfamily::9	IPR036322::WD40-repeat-containing domain superfamily::9	IPR012972::NLE::9	IPR020472::G-protein beta WD-40 repeat::7	IPR028599::WD repeat WDR12/Ytm1::3			388	YOR272W_YTM1_Sacce1 YTM1_candida YTM1_cryptococcus YTM1_Neucr ytm1_pombe AN4469_Aspnid YTM1_histoplasma ytm1_Aspnid	Uncharacterized ORF Orthologs have role in cellular response to biotic stimulus; cellular response to starvation; chromosome organization and filamentous growth; <a href="#GOsection"more</a		ribosome biogenesis WD repeat WDR12/Ytm1 protein (predicted)	Constituent of 66S pre-ribosomal particles; forms a complex with Nop7p and Erb1p that is required for maturation of the large ribosomal subunit; has seven C-termil WD repeats
Shared	orbh_2661	2	1	2	2	2	1	4	1	4	9	5	0.625	-	Agabi_varbisH97_2_228126	Armosto1_263456	Auramp1_571310	Copci_AmutBmut1_428371	Cryne_JEC21_1_5761	Mk_00500500	PleosPC15_2_1068470	Ptegra1_534604	Schco3_1035601	IPR007219::Transcription factor domain; fungi::9	IPR001138::Zn(2)-C6 fungal-type D-binding domain::8	IPR036864::Zn(2)-C6 fungal-type D-binding domain superfamily::8								114
Shared	orbh_2729	2	2	4	4	1	1	1	2	2	9	5	0.625	-	Agabi_varbisH97_2_60501	Armosto1_264536	Auramp1_497376	Copci_AmutBmut1_441891	Cryne_JEC21_1_5008	Mk_00270400	PleosPC15_2_1037101	Ptegra1_588859	Schco3_2609175	IPR011009::Protein kise-like domain superfamily::9	IPR000719::Protein kise domain::9	IPR008271::Serine/threonine-protein kise; active site::9	IPR017441::Protein kise; ATP binding site::9							416	AN8830_halA_Aspnid YCR008W_SAT4_Sacce1 hal4_pombe stk-5_Neucr	Verified ORF Predicted protein kise involved in halotolerance suppressor of molybdate sensitivity of pacC mutant mutants are sensitive to Cl and have a moderate growth defect		serine/threonine protein kise Hal4	Ser/Thr protein kise involved in salt tolerance; funtions in regulation of Trk1p-Trk2p potassium transporter; overexpression affects the Fe-S and lipoamide containing proteins in the mitochondrion; required for lipoylation of Lat1p; Kgd2p and Gcv3p; partially redundant with Hal5p; has similarity to Npr1p; localizes to the cytoplasm and mitochondrion
Shared	orbh_2811	2	1	4	2	1	1	2	2	4	9	5	0.625	-	Agabi_varbisH97_2_64919	Armosto1_255635	Auramp1_491661	Copci_AmutBmut1_545544	Cryne_JEC21_1_5548	Mk_01075100	PleosPC15_2_1099038	Ptegra1_557517	Schco3_2643041	IPR013875::Mitochondrial import protein Pam17::9										403	pam17_pombe PAM17_candida PAM17_fusarium AN10067_Aspnid pam17_Aspnid YKR065C_PAM17_Sacce1 PAM17_ustilago	Uncharacterized ORF Orthologs have role in protein import into mitochondrial matrix and PAM complex; Tim23 associated import motor; plasma membrane localization		TIM23 translocase complex-associated motor subunit Pam17 (predicted)	Constituent of the TIM23 complex; proposed altertively to be a component of the import motor (PAM complex) or to interact with and modulate the core TIM23 (Translocase of the Inner mitochondrial Membrane) complex; protein abundance increases in response to D replication stress
Shared	orbh_2855	2	1	2	4	2	1	1	4	2	9	5	0.625	-	Agabi_varbisH97_2_68139	Armosto1_261821	Auramp1_479609	Copci_AmutBmut1_493000	Cryne_JEC21_1_2171	Mk_00088400	PleosPC15_2_1039342	Ptegra1_523196	Schco3_2575134	IPR019128::Sister chromatid cohesion protein Dcc1::9										151	dcc1_pombe			Ctf18 RFC-like complex subunit Dcc1
Shared	orbh_2919	2	1	2	2	1	1	2	4	4	9	5	0.625	-	Agabi_varbisH97_2_72217	Armosto1_271318	Auramp1_504425	Copci_AmutBmut1_53019	Cryne_JEC21_1_894	Mk_01480300	PleosPC15_2_1078119	Ptegra1_513505	Schco3_1151440	IPR043129::ATPase; nucleotide binding domain::9	IPR030054::Actin-related protein 6::9	IPR004000::Actin family::9								382	ARP6_cryptococcus ARP6_candida arp6_Aspnid AN7009_Aspnid arp6_pombe YLR085C_ARP6_Sacce1	Uncharacterized ORF Orthologs have role in chromatin remodeling; chromatin silencing at telomere; histone exchange and Swr1 complex; nuclear chromosome; telomeric region localization		actin-like protein Arp6	Actin-related protein that binds nucleosomes; a component of the SWR1 complex; which exchanges histone variant H2AZ (Htz1p) for chromatin-bound histone H2A
Shared	orbh_297	2	1	4	1	1	2	2	4	2	9	5	0.625	-	Agabi_varbisH97_2_135690	Armosto1_270725	Auramp1_406946	Copci_AmutBmut1_498754	Cryne_JEC21_1_494	Mk_01438400	PleosPC15_2_50689	Ptegra1_565144	Schco3_2617827	IPR027111::Mitochondrial import inner membrane translocase subunit Tim50::9	IPR004274::FCP1 homology domain::9	IPR023214::HAD superfamily::9	IPR036412::HAD-like superfamily::9							404	TIM50_fusarium tim50_pombe TIM50_cryptococcus TIM50_candida TIM50_ustilago YPL063W_TIM50_Sacce1			TIM23 translocase complex subunit Tim50 (predicted)	Essential component of the TIM23 complex; acts as receptor for the translocase of the inner mitochondrial membrane (TIM23) complex guiding incoming precursors from the TOM complex; may control the gating of the Tim23p-Tim17p channel
Shared	orbh_2993	2	2	4	4	1	1	2	1	2	9	5	0.625	-	Agabi_varbisH97_2_192300	Armosto1_250217	Auramp1_409104	Copci_AmutBmut1_452421	Cryne_JEC21_1_6030	Mk_01374800	PleosPC15_2_174056	Ptegra1_543545	Schco3_2483267	IPR004254::AdipoR/Haemolysin-III-related::8										123	SPAC30D11.11_pombe			ER membrane Haemolysin-III family protein involved in zinc homeostasis Izh3 (predicted)
Shared	orbh_3207	2	1	2	4	1	1	2	2	4	9	5	0.625	-	Agabi_varbisH97_2_195435	Armosto1_263323	Auramp1_489744	Copci_AmutBmut1_385444	Cryne_JEC21_1_1819	Mk_01086100	PleosPC15_2_1113189	Ptegra1_546046	Schco3_2638322	IPR013216::Methyltransferase type 11::8	IPR029063::S-adenosyl-L-methionine-dependent methyltransferase::8									107	YER175C_TMT1_Sacce1				Trans-aconitate methyltransferase; cytosolic enzyme that catalyzes the methyl esterification of 3-isopropylmalate; an intermediate of the leucine biosynthetic pathway; and trans-aconitate; which inhibits the citric acid cycle
Shared	orbh_3278	2	1	4	4	1	1	2	2	2	9	5	0.625	-	Agabi_varbisH97_2_134340	Armosto1_251020	Auramp1_525425	Copci_AmutBmut1_440523	Cryne_JEC21_1_6009	Mk_01420100	PleosPC15_2_1053626	Ptegra1_549271	Schco3_2674141	IPR005946::Ribose-phosphate pyrophosphokise::9	IPR029057::Phosphoribosyltransferase-like::9	IPR000836::Phosphoribosyltransferase domain::9	IPR000842::Phosphoribosyl pyrophosphate synthetase; conserved site::9	IPR029099::Ribose-phosphate pyrophosphokise; N-termil domain::9						202
Shared	orbh_3313	2	1	2	2	2	1	4	1	4	9	5	0.625	-	Agabi_varbisH97_2_175691	Armosto1_269861	Auramp1_199336	Copci_AmutBmut1_113721	Cryne_JEC21_1_1735	Mk_00348100	PleosPC15_2_1088772	Ptegra1_602534	Schco3_2611418	IPR001251::CRAL-TRIO lipid binding domain::9	IPR036865::CRAL-TRIO lipid binding domain superfamily::9	IPR036273::CRAL/TRIO; N-termil domain superfamily::9	IPR011074::CRAL/TRIO; N-termil domain::5							129
Shared	orbh_3388	2	2	4	4	1	1	1	2	2	9	5	0.625	-	Agabi_varbisH97_2_191774	Armosto1_261877	Auramp1_480359	Copci_AmutBmut1_355091	Cryne_JEC21_1_1177	Mk_00094900	PleosPC15_2_156952	Ptegra1_499699	Schco3_2500342	IPR019013::Vacuolar ATPase assembly integral membrane protein Vma21::8										4
Shared	orbh_3391	2	1	4	1	2	1	2	2	4	9	5	0.625	-	Agabi_varbisH97_2_120219	Armosto1_254723	Auramp1_458471	Copci_AmutBmut1_392428	Cryne_JEC21_1_2641	Mk_00440200	PleosPC15_2_1110981	Ptegra1_501656	Schco3_2093263	IPR025151::ELYS-like domain::9										39
Shared	orbh_3402	2	1	4	1	2	1	4	2	2	9	5	0.625	-	Agabi_varbisH97_2_122377	Armosto1_272236	Auramp1_545744	Copci_AmutBmut1_436810	Cryne_JEC21_1_3695	Mk_00902700	PleosPC15_2_1095024	Ptegra1_552940	Schco3_2669046	IPR017946::PLC-like phosphodiesterase; TIM beta/alpha-barrel domain superfamily::8	IPR001192::Phosphoinositide phospholipase C family::8	IPR001711::Phospholipase C; phosphatidylinositol-specific; Y domain::8	IPR000909::Phosphatidylinositol-specific phospholipase C; X domain::8	IPR035892::C2 domain superfamily::6	IPR001424::Superoxide dismutase; copper/zinc binding domain::2	IPR018152::Superoxide dismutase; copper/zinc; binding site::2	IPR036423::Superoxide dismutase-like; copper/zinc binding domain superfamily::2			195	NCU11415_Neucr
Shared	orbh_372	2	1	4	2	1	2	1	2	4	9	5	0.625	-	Agabi_varbisH97_2_142336	Armosto1_265237	Auramp1_116542	Copci_AmutBmut1_487221	Cryne_JEC21_1_2576	Mk_00058700	PleosPC15_2_167095	Ptegra1_522607	Schco3_2624242	IPR002123::Phospholipid/glycerol acyltransferase::9	IPR000872::Tafazzin::9									172
Shared	orbh_425	2	1	2	2	2	1	1	4	4	9	5	0.625	-	Agabi_varbisH97_2_148575	Armosto1_258073	Auramp1_458406	Copci_AmutBmut1_537377	Cryne_JEC21_1_3568	Mk_01197600	PleosPC15_2_1069543	Ptegra1_609561	Schco3_2604894	IPR000850::Adenylate kise/UMP-CMP kise::9	IPR027417::P-loop containing nucleoside triphosphate hydrolase::9	IPR007862::Adenylate kise; active site lid domain::8	IPR006259::Adenylate kise subfamily::8	IPR033690::Adenylate kise; conserved site::8	IPR036193::Adenylate kise; active site lid domain superfamily::4					277	YER170W_ADK2_Sacce1 AN0259_Aspnid	Verified ORF Putative adenylate kise with a predicted role in nucleotide salvage pathways			Mitochondrial adenylate kise; catalyzes the reversible synthesis of GTP and AMP from GDP and ADP; may serve as a back-up for synthesizing GTP or ADP depending on metabolic conditions; 3 sequence of ADK2 varies with strain background
Shared	orbh_444	2	1	4	4	2	1	2	1	2	9	5	0.625	-	Agabi_varbisH97_2_149520	Armosto1_250301	Auramp1_460376	Copci_AmutBmut1_441063	Cryne_JEC21_1_1188	Mk_00697000	PleosPC15_2_1089996	Ptegra1_536541	Schco3_2492742	IPR024337::tR-splicing endonuclease; subunit Sen54::9	IPR024336::tR-splicing endonuclease; subunit Sen54; N-termil::9									373	YPL083C_SEN54_Sacce1 sen54_pombe			tR-splicing endonuclease subunit Sen54 (predicted)	Subunit of the tR splicing endonuclease; tR splicing endonuclease is composed of Sen2p; Sen15p; Sen34p; and Sen54p
Shared	orbh_46	2	1	4	2	1	1	4	2	2	9	5	0.625	-	Agabi_varbisH97_2_114583	Armosto1_264522	Auramp1_629851	Copci_AmutBmut1_104876	Cryne_JEC21_1_3251	Mk_00039500	PleosPC15_2_53151	Ptegra1_498362	Schco3_2493363	IPR036477::Formyl transferase; N-termil domain superfamily::9	IPR002376::Formyl transferase; N-termil::9	IPR004607::Phosphoribosylglycimide formyltransferase::8	IPR001555::Phosphoribosylglycimide formyltransferase; active site::4							394	ad-9_Neucr YDR408C_ADE8_Sacce1 AN10753_Aspnid ade5_pombe	Uncharacterized ORF Orthologs have phosphoribosylglycimide formyltransferase activity; role in denovo IMP biosynthetic process; adenine biosynthetic process; purine nucleotide biosynthetic process and fungal biofilm matrix localization		phosphoribosylglycimide formyltransferase	Phosphoribosyl-glycimide transformylase; catalyzes a step in the de novo purine nucleotide biosynthetic pathway
Shared	orbh_50	2	1	4	2	1	1	2	4	2	9	5	0.625	-	Agabi_varbisH97_2_114976	Armosto1_258360	Auramp1_550199	Copci_AmutBmut1_476000	Cryne_JEC21_1_315	Mk_01044900	PleosPC15_2_1032640	Ptegra1_567950	Schco3_2483791	IPR007304::TAP46-like protein::9	IPR038511::TAP42/TAP46-like superfamily::8									364	AN0120_tapA_Aspnid SPCC63.05_pombe NCU08268_Neucr	Uncharacterized ORF Putative SitA phosphatase inhibitor protein involved in the TOR sigling pathway		TAP42 family protein involved in TOR siglling Tap42 (predicted)
Shared	orbh_518	2	1	4	2	1	1	2	4	2	9	5	0.625	-	Agabi_varbisH97_2_175665	Armosto1_258635	Auramp1_566869	Copci_AmutBmut1_546013	Cryne_JEC21_1_2118	Mk_00044200	PleosPC15_2_1012189	Ptegra1_480946	Schco3_2611410	IPR019410::Lysine methyltransferase::9	IPR029063::S-adenosyl-L-methionine-dependent methyltransferase::9									166
Shared	orbh_571	2	1	4	2	1	1	2	2	4	9	5	0.625	-	Agabi_varbisH97_2_177986	Armosto1_261066	Auramp1_425738	Copci_AmutBmut1_378599	Cryne_JEC21_1_411	Mk_01437500	PleosPC15_2_1102759	Ptegra1_600960	Schco3_2753989	IPR002194::Chaperonin TCP-1; conserved site::9	IPR017998::Chaperone tailless complex polypeptide 1 (TCP-1)::9	IPR027409::GroEL-like apical domain superfamily::9	IPR002423::Chaperonin Cpn60/TCP-1 family::9	IPR012716::T-complex protein 1; beta subunit::9	IPR027410::TCP-1-like chaperonin intermediate domain superfamily::9	IPR027413::GroEL-like equatorial domain superfamily::9				428	cct2_pombe NCU02207_Neucr YIL142W_CCT2_Sacce1			chaperonin-containing T-complex beta subunit Cct2	Subunit beta of the cytosolic chaperonin Cct ring complex; related to Tcp1p; required for the assembly of actin and tubulins in vivo
Shared	orbh_733	2	2	1	2	1	1	2	4	4	9	5	0.625	-	Agabi_varbisH97_2_183585	Armosto1_267019	Auramp1_436430	Copci_AmutBmut1_363884	Cryne_JEC21_1_2932	Mk_01231800	PleosPC15_2_21793	Ptegra1_600016	Schco3_1043183	IPR000731::Sterol-sensing domain::9	IPR030225::Sterol regulatory element-binding protein cleavage-activating protein::9	IPR036322::WD40-repeat-containing domain superfamily::7	IPR015943::WD40/YVTN repeat-like-containing domain superfamily::5	IPR001680::WD40 repeat::2						115
Shared	orbh_752	2	1	4	2	1	1	2	2	4	9	5	0.625	-	Agabi_varbisH97_2_184170	Armosto1_258661	Auramp1_491780	Copci_AmutBmut1_497122	Cryne_JEC21_1_5830	Mk_00689900	PleosPC15_2_1058415	Ptegra1_551190	Schco3_2642936	IPR004843::Calcineurin-like phosphoesterase domain; ApaH type::8	IPR029052::Metallo-dependent phosphatase-like::5									170	SPCC1840.07c_pombe			vacuolar endopolyphosphatase (predicted)
Shared	orbh_787	2	1	4	1	1	4	2	2	2	9	5	0.625	-	Agabi_varbisH97_2_184631	Armosto1_261450	Auramp1_482039	Copci_AmutBmut1_496868	Cryne_JEC21_1_3729	Mk_00055900	PleosPC15_2_1092904	Ptegra1_531231	Schco3_2577396	IPR021717::Nucleoporin Nup120/160::9										122
Shared	orbh_838	2	1	2	4	1	1	2	2	4	9	5	0.625	-	Agabi_varbisH97_2_185603	Armosto1_258902	Auramp1_624337	Copci_AmutBmut1_495408	Cryne_JEC21_1_1816	Mk_01409100	PleosPC15_2_1025628	Ptegra1_69902	Schco3_2690065	IPR035899::Dbl homology (DH) domain superfamily::8	IPR000219::Dbl homology (DH) domain::8	IPR027267::AH/BAR domain superfamily::6								97
Shared	orbh_871	2	1	4	1	1	2	2	2	4	9	5	0.625	-	Agabi_varbisH97_2_186127	Armosto1_265083	Auramp1_567189	Copci_AmutBmut1_445949	Cryne_JEC21_1_1187	Mk_01444800	PleosPC15_2_1105846	Ptegra1_608146	Schco3_2535361	IPR017964::D-directed D polymerase; family B; conserved site::9	IPR043502::D/R polymerase superfamily::9	IPR006172::D-directed D polymerase; family B::9	IPR023211::D polymerase; palm domain superfamily::9	IPR036397::Ribonuclease H superfamily::9	IPR042087::D polymerase family B; C-termil domain::9	IPR006133::D-directed D polymerase; family B; exonuclease domain::9	IPR006134::D-directed D polymerase; family B; multifunctiol domain::9	IPR025687::C4-type zinc-finger of D polymerase delta::9	IPR012337::Ribonuclease H-like superfamily::9	425	AN7325_Aspnid POL3_candida pold-1_Neucr pol3_pombe	Uncharacterized ORF Orthologs have D-directed D polymerase activity and role in D strand elongation involved in D replication; D synthesis involved in UV-damage excision repair; mitotic D replication lagging strand elongation			Subunit of D polymerase delta (polymerase III); essential for cell viability; involved in D replication and D repair; forms a complex with Rev3p; Rev7p and Pol32p; relocalizes to the cytosol in response to hypoxia
Shared	orbh_933	2	1	1	4	2	1	2	4	2	9	5	0.625	-	Agabi_varbisH97_2_187624	Armosto1_261583	Auramp1_484699	Copci_AmutBmut1_500287	Cryne_JEC21_1_6044	Mk_00565200	PleosPC15_2_1060663	Ptegra1_563133	Schco3_2628136	IPR000571::Zinc finger; CCCH-type::9	IPR013785::Aldolase-type TIM barrel::9	IPR001269::tR-dihydrouridine synthase::9	IPR018517::tR-dihydrouridine synthase; conserved site::9	IPR035587::DUS-like; FMN-binding domain::9	IPR036855::Zinc finger; CCCH-type superfamily::4	IPR041367::E3 ligase; CCCH-type zinc finger::3				417	AN0818_Aspnid YLR401C_DUS3_Sacce1 dus3_Aspnid DUS3_ustilago DUS3_histoplasma DUS3_candida dus3_pombe	Uncharacterized ORF Orthologs have tR dihydrouridine synthase activity; role in tR modification and nuclear periphery localization		tR dihydrouridine synthase Dus3 (predicted)	Dihydrouridine synthase; member of a widespread family of conserved proteins including Smm1p; Dus1p; and Dus4p; contains a consensus oleate response element (ORE) in its promoter region; forms nuclear foci upon D replication stress
Shared	orbh_960	2	2	4	1	1	1	4	2	2	9	5	0.625	-	Agabi_varbisH97_2_188191	Armosto1_258514	Auramp1_449111	Copci_AmutBmut1_444798	Cryne_JEC21_1_3815	Mk_00328300	PleosPC15_2_1074124	Ptegra1_589884	Schco3_2557766	IPR035371::Nrap protein; domain 6::9	IPR035369::Nrap protein; domain 4::9	IPR035082::Nrap protein domain 1::9	IPR035367::Nrap protein; domain 2::9	IPR035368::Nrap protein; domain 3::9	IPR035370::Nrap protein; domain 5::9	IPR043519::Nucleotidyltransferase superfamily::9	IPR005554::NOL6/Upt22::9			415	NCU09437_Neucr AN3455_Aspnid YGR090W_UTP22_Sacce1 utp22_pombe	Uncharacterized ORF Orthologs have role in rR processing; response to drug; tR export from nucleus and CURI complex; UTP-C complex; nucleolus; small-subunit processome localization		small-subunit processome; UTP-C complex subunit Utp22 (predicted)	Component of the small-subunit processome; required for nuclear export of tRs; may facilitate binding of Utp8p to aminoacylated tRs and their delivery to Los1p for export; conserved from yeast to mammals
Shared	orbh_973	2	1	4	2	2	1	4	1	2	9	5	0.625	-	Agabi_varbisH97_2_188567	Armosto1_262293	Auramp1_480096	Copci_AmutBmut1_437665	Cryne_JEC21_1_5104	Mk_00139500	PleosPC15_2_26355	Ptegra1_560703	Schco3_2622382	IPR015712::D-directed R polymerase; subunit 2::9	IPR007642::R polymerase Rpb2; domain 2::9	IPR007641::R polymerase Rpb2; domain 7::9	IPR007644::R polymerase; beta subunit; protrusion::9	IPR007645::R polymerase Rpb2; domain 3::9	IPR037033::D-directed R polymerase; subunit 2; hybrid-binding domain superfamily::9	IPR007120::D-directed R polymerase; subunit 2; hybrid-binding domain::9	IPR014724::R polymerase Rpb2; OB-fold::9	IPR037034::R polymerase Rpb2; domain 2 superfamily::9	IPR009674::D-directed R polymerase I subunit RPA2; domain 4::9	432	rpa2_pombe YPR010C_RPA135_Sacce1			D-directed R polymerase I complex subunit Rpa2	R polymerase I second largest subunit A135
Shared	orbh_3939	2	1	4	0	2	2	4	2	1	8	5	0.714286	-	Agabi_varbisH97_2_189433	Armosto1_269605	Auramp1_199565	Copci_AmutBmut1_357829	Cryne_JEC21_1_5718		PleosPC15_2_1036108	Ptegra1_545747	Schco3_2611357	IPR011008::Dimeric alpha-beta barrel::8	IPR012577::NIPSP::8									360	NCU08092_Neucr AN4779_Aspnid	Uncharacterized ORF
Shared	orbh_3965	2	2	2	4	0	1	2	1	4	8	5	0.714286	-	Agabi_varbisH97_2_189942	Armosto1_268383		Copci_AmutBmut1_494883	Cryne_JEC21_1_9	Mk_00794100	PleosPC15_2_155561	Ptegra1_600719	Schco3_2612117	IPR001163::LSM domain; eukaryotic/archaea-type::8	IPR033871::Sm-like protein LSm5::8	IPR010920::LSM domain superfamily::8								370	YER146W_LSM5_Sacce1 LSM5_Neucr lsm5_pombe AN5679_Aspnid	Uncharacterized ORF Orthologs have R binding; poly(U) R binding activity; role in mR splicing; via spliceosome and Lsm1-7-Pat1 complex; U4/U6 x U5 tri-snRNP complex; U6 snRNP; nucleolus; small nucleolar ribonucleoprotein complex localization		Lsm2-8 complex subunit Lsm5	Lsm (Like Sm) protein; part of heteroheptameric complexes (Lsm2p-7p and either Lsm1p or 8p): cytoplasmic Lsm1p complex involved in mR decay; nuclear Lsm8p complex part of U6 snRNP and possibly involved in processing tR; snoR; and rR
Shared	orbh_4112	2	2	2	4	1	0	1	4	2	8	5	0.714286	-	Agabi_varbisH97_2_193436	Armosto1_264756	Auramp1_399383	Copci_AmutBmut1_25758	Cryne_JEC21_1_6182	Mk_00860900	PleosPC15_2_1071711	Ptegra1_547601		IPR018559::Protein of unknown function DUF2015::8										343	SPAC1687.07_pombe AN10827_Aspnid	Uncharacterized ORF		ER membrane DUF2015 family conserved fungal protein
Shared	orbh_4223	2	1	2	0	2	1	2	4	4	8	5	0.714286	-	Agabi_varbisH97_2_196009	Armosto1_270142	Auramp1_553773	Copci_AmutBmut1_471772	Cryne_JEC21_1_4911		PleosPC15_2_1068976	Ptegra1_372278	Schco3_2631712	IPR016197::Chromo-like domain superfamily::8	IPR026541::MRG domain::8	IPR008676::MRG::8	IPR025995::R binding activity-knot of a chromodomain::8	IPR038217::MRG; C-termil domain superfamily::8	IPR000953::Chromo/chromo shadow domain::7					377	EAF3_ustilago alp13_pombe AN1976_Aspnid EAF3_candida YPR023C_EAF3_Sacce1 EAF3_cryptococcus NCU06787_Neucr eaf3_Aspnid	Uncharacterized ORF Orthologs have role in D repair; cellular response to D damage stimulus; establishment or maintence of cell polarity regulating cell shape and histone deacetylation; <a href="#GOsection"more</a		MRG family Clr6 histone deacetylase complex subunit Alp13	Component of the Rpd3S histone deacetylase complex; Esa1p-associated factor; nonessential component of the NuA4 acetyltransferase complex; homologous to Drosophila dosage compensation protein MSL3; plays a role in regulating Ty1 transposition
Shared	orbh_4508	2	1	4	0	2	1	2	4	2	8	5	0.714286	-	Agabi_varbisH97_2_223451	Armosto1_261812	Auramp1_453114	Copci_AmutBmut1_470074	Cryne_JEC21_1_2871		PleosPC15_2_51442	Ptegra1_399636	Schco3_2610422	IPR013087::Zinc finger C2H2-type::8	IPR022755::Zinc finger; double-stranded R binding::8	IPR036236::Zinc finger C2H2 superfamily::8	IPR003604::Matrin/U1-C-like; C2H2-type zinc finger::4							331	bud20_pombe NCU02364_Neucr			zinc finger ribosome biogenesis protein Bud20 (predicted)
Shared	orbh_4761	2	2	4	4	1	1	2	0	2	8	5	0.714286	-		Armosto1_254888	Auramp1_547138	Copci_AmutBmut1_142229	Cryne_JEC21_1_4364	Mk_01010800	PleosPC15_2_1047157	Ptegra1_573241	Schco3_2626626	IPR001104::3-oxo-5-alpha-steroid 4-dehydrogese; C-termil::8	IPR039357::3-oxo-5-alpha-steroid 4-dehydrogese/very-long-chain enoyl-CoA reductase::8	IPR029071::Ubiquitin-like domain superfamily::3	IPR000626::Ubiquitin-like domain::2							415	SPBC646.07c_pombe NCU03362_Neucr YDL015C_TSC13_Sacce1 AN1968_Aspnid	Uncharacterized ORF Orthologs have oxidoreductase activity; role in very long-chain fatty acid metabolic process and endoplasmic reticulum membrane localization		enoyl reductase (predicted)	Enoyl reductase; catalyzes the last step in each cycle of very long chain fatty acid elongation; localizes to the ER; highly enriched in a structure marking nuclear-vacuolar junctions; coimmunoprecipitates with elongases Fen1p and Sur4p; protein increases in abundance and relative distribution to ER foci increases upon D replication stress
Shared	orbh_4796	2	2	4	4	1	1	2	0	2	8	5	0.714286	-		Armosto1_258221	Auramp1_458202	Copci_AmutBmut1_414944	Cryne_JEC21_1_5339	Mk_01053100	PleosPC15_2_1061094	Ptegra1_565033	Schco3_2605483	IPR018492::Ribosomal protein L7Ae/L8/Nhp2 family::8	IPR029064::50S ribosomal protein L30e-like::8	IPR004037::Ribosomal protein L7Ae conserved site::8	IPR002415::H/ACA ribonucleoprotein complex; subunit Nhp2; eukaryote::8	IPR004038::Ribosomal protein L7Ae/L30e/S12e/Gadd45::8						423	NCU01331_Neucr SNU13_cryptococcus SNU13_candida AN1319_Aspnid YEL026W_SNU13_Sacce1 SNU13_ustilago snu13_pombe	Uncharacterized ORF Orthologs have R binding; U3 snoR binding; U4 snR binding activity		U3 snoRNP-associated protein Snu13	R binding protein; part of U3 snoRNP involved in rR processing; part of U4/U6-U5 tri-snRNP involved in mR splicing; similar to human 15.5K protein
Shared	orbh_4829	2	2	4	2	1	1	2	0	4	8	5	0.714286	-		Armosto1_261881	Auramp1_392645	Copci_AmutBmut1_418156	Cryne_JEC21_1_5597	Mk_01453600	PleosPC15_2_1077239	Ptegra1_527164	Schco3_2630586	IPR036770::Ankyrin repeat-containing domain superfamily::8	IPR002110::Ankyrin repeat::7	IPR020683::Ankyrin repeat-containing domain::7								361	NCU01121_Neucr SPBP16F5.05c_pombe YPL239W_YAR1_Sacce1			ribosome biogenesis protein Yar1 (predicted)	Ankyrin-repeat containing; nucleocytoplasmic shuttling chaperone; prevents aggregation of Rps3p in the cytoplasm; associates with free Rps3p in the cytoplasm and delivers it to the 90S in the nucleus; required for 40S ribosomal subunit export; biogenesis and adaptation to osmotic and oxidative stress; expression repressed by heat shock
Shared	orbh_4854	2	2	2	4	1	1	2	0	4	8	5	0.714286	-		Armosto1_264894	Auramp1_488379	Copci_AmutBmut1_471840	Cryne_JEC21_1_1190	Mk_00887900	PleosPC15_2_1105666	Ptegra1_282473	Schco3_2221599	IPR036388::Winged helix-like D-binding domain superfamily::8	IPR036390::Winged helix D-binding domain superfamily::8	IPR001766::Fork head domain::8								65
Shared	orbh_4934	2	2	2	2	1	1	4	0	4	8	5	0.714286	-		Armosto1_269603	Auramp1_567891	Copci_AmutBmut1_281733	Cryne_JEC21_1_1719	Mk_01280100	PleosPC15_2_1102145	Ptegra1_570805	Schco3_2625161	IPR036249::Thioredoxin-like superfamily::8	IPR010357::Domain of unknown function DUF953; thioredoxin-like::8									213	SPBC21C3.12c_pombe AN8630_Aspnid	Uncharacterized ORF		thioredoxin family protein; peroxidase
Shared	orbh_4966	4	2	4	4	2	1	0	1	2	8	5	0.714286	-	Agabi_varbisH97_2_190434		Auramp1_259002	Copci_AmutBmut1_492590	Cryne_JEC21_1_3977	Mk_01196400	PleosPC15_2_1087855	Ptegra1_552046	Schco3_2605034	IPR012340::Nucleic acid-binding; OB-fold::8	IPR014646::Replication factor A protein 2::8	IPR040260::Replication factor A protein-like::8	IPR014892::Replication protein A; C-termil::7	IPR036388::Winged helix-like D-binding domain superfamily::7	IPR036390::Winged helix D-binding domain superfamily::7	IPR004365::OB-fold nucleic acid binding domain; AA-tR synthetase-type::3				376	ssb2_pombe rpa-2_Neucr YNL312W_RFA2_Sacce1 AN0582_Aspnid	Uncharacterized ORF Orthologs have double-stranded D binding; sequence-specific D binding; single-stranded D binding activity		single-stranded D binding protein Ssb2	Subunit of heterotrimeric Replication Protein A (RPA); RPA is a highly conserved single-stranded D binding protein involved in D replication; repair; and recombition; RPA protects against ippropriate telomere recombition; and upon telomere uncapping; prevents cell proliferation by a checkpoint-independent pathway; in concert with Sgs1p-Top2p-Rmi1p; stimulates D catetion/decatetion activity of Top3p; protein abundance increases in response to D replication s
Shared	orbh_4993	2	1	4	0	1	2	2	2	4	8	5	0.714286	-	Agabi_varbisH97_2_196150	Armosto1_253358	Auramp1_484551	Copci_AmutBmut1_365763	Cryne_JEC21_1_918		PleosPC15_2_164834	Ptegra1_544371	Schco3_2668600	IPR044152::DPH dehydrogese YqjM-like::1	IPR013785::Aldolase-type TIM barrel::1	IPR001155::DH:flavin oxidoreductase/DH oxidase; N-termil::1								108
Shared	orbh_5111	2	2	4	4	1	1	2	0	2	8	5	0.714286	-		Armosto1_264489	Auramp1_409636	Copci_AmutBmut1_456635	Cryne_JEC21_1_829	Mk_00655700	PleosPC15_2_1049235	Ptegra1_542437	Schco3_2642244											61
Shared	orbh_5170	2	2	4	2	1	1	2	0	4	8	5	0.714286	-		Armosto1_271107	Auramp1_566591	Copci_AmutBmut1_356186	Cryne_JEC21_1_1933	Mk_01400700	PleosPC15_2_1091973	Ptegra1_613829	Schco3_2610527	IPR036641::HPT domain superfamily::8	IPR008207::Sigl transduction histidine kise; phosphotransfer (Hpt) domain::8									399	AN2005_ypdA_Aspnid hpt-1_Neucr YPD1_candida YDL235C_YPD1_Sacce1 mpr1_pombe	Verified ORF Histidine-containing phosphotransfer protein; part of a two-component sigl transducer involved in the HOG sigling pathway that regulates osmotic stress response		histidine-containing response regulator phosphotransferase Mpr1	Osmotic stress-responsive phosphorelay intermediate sensor protein; phosphorylated by the plasma membrane sensor Sln1p in response to osmotic stress and then in turn phosphorylates the response regulators Ssk1p in the cytosol and Skn7p in the nucleus
Shared	orbh_5841	2	1	2	0	4	2	2	0	4	7	5	0.833333	-		Armosto1_262320	Auramp1_424942	Copci_AmutBmut1_541431	Cryne_JEC21_1_4693		PleosPC15_2_1093024	Ptegra1_554170	Schco3_2623407	IPR002772::Glycoside hydrolase family 3 C-termil domain::7	IPR019800::Glycoside hydrolase; family 3; active site::7	IPR036881::Glycoside hydrolase family 3 C-termil domain superfamily::7	IPR026891::Fibronectin type III-like domain::7	IPR001764::Glycoside hydrolase; family 3; N-termil::7	IPR017853::Glycoside hydrolase superfamily::7	IPR013783::Immunoglobulin-like fold::7	IPR036962::Glycoside hydrolase; family 3; N-termil domain superfamily::7	IPR037524::PA14/GLEYA domain::6	IPR008979::Galactose-binding-like domain superfamily::6	126	gh3-6_Neucr
Shared	orbh_6289	2	2	4	4	0	0	2	0	2	6	5	1	-		Armosto1_257739		Copci_AmutBmut1_362864	Cryne_JEC21_1_6286	Mk_00889400	PleosPC15_2_1066488	Ptegra1_593458		IPR013950::Kinetochore Mis14/Nsl1::5										101
Shared	orbh_1026	2	1	2	2	1	1	2	4	2	9	5	0.625	-	Agabi_varbisH97_2_189242	Armosto1_262773	Auramp1_477467	Copci_AmutBmut1_367430	Cryne_JEC21_1_2242	Mk_01251600	PleosPC15_2_1088759	Ptegra1_574144	Schco3_2613652	IPR029056::Ribokise-like::9	IPR002173::Carbohydrate/purine kise; PfkB; conserved site::9	IPR001805::Adenosine kise::9	IPR011611::Carbohydrate kise PfkB::9							420	NCU00414_Neucr AN2272_Aspnid ado1_pombe YJR105W_ADO1_Sacce1	Uncharacterized ORF Putative kise with a predicted role in ribose metabolism or nucleotide salvage pathways		adenosine kise (predicted)	Adenosine kise; required for the utilization of S-adenosylmethionine (AdoMet); may be involved in recycling adenosine produced through the methyl cycle
Shared	orbh_1105	2	1	2	2	1	2	4	1	2	9	5	0.625	-	Agabi_varbisH97_2_189859	Armosto1_268671	Auramp1_453207	Copci_AmutBmut1_450043	Cryne_JEC21_1_1183	Mk_00802400	PleosPC15_2_1053648	Ptegra1_559283	Schco3_2610699	IPR037365::Slowmo/Ups family::9	IPR006797::PRELI/MSF1 domain::9									408	AN4295_Aspnid NCU04307_Neucr SPBC36.10_pombe YLR168C_UPS2_Sacce1	Uncharacterized ORF Orthologs have role in cardiolipin metabolic process; cell-abiotic substrate adhesion; cristae formation; negative regulation of phosphatidylcholine biosynthetic process; phosphatidylethanolamine metabolic process; phospholipid transport		phosphatidic acid transfer protein Ups2 (predicted)	Mitochondrial intermembrane space protein; involved in phospholipid metabolism; has role in regulation of phospholipid metabolism by inhibiting conversion of phosphatidylethanolamine to phosphatidylcholine; null mutant has defects in mitochondrial morphology; similar to Ups1p; Ups3p and to human PRELI; UPS2 has a paralog; UPS3; that arose from the whole genome duplication
Shared	orbh_1112	2	1	2	2	1	1	2	4	2	9	5	0.625	-	Agabi_varbisH97_2_189904	Armosto1_268335	Auramp1_505780	Copci_AmutBmut1_368426	Cryne_JEC21_1_857	Mk_00789100	PleosPC15_2_175713	Ptegra1_647727	Schco3_2612285	IPR039205::DH dehydrogese [ubiquinone] 1 alpha subcomplex subunit 11::9										318
Shared	orbh_1133	2	1	4	2	1	1	2	2	2	9	5	0.625	-	Agabi_varbisH97_2_190005	Armosto1_268767	Auramp1_505534	Copci_AmutBmut1_492901	Cryne_JEC21_1_5039	Mk_00782700	PleosPC15_2_1092169	Ptegra1_151255	Schco3_2612630	IPR020396::DH:ubiquinone oxidoreductase; 30kDa subunit; conserved site::9	IPR010218::DH dehydrogese; subunit C::9	IPR037232::DH:ubiquinone oxidoreductase; 30kDa subunit superfamily::9	IPR001268::DH:ubiquinone oxidoreductase; 30kDa subunit::9							395	AN10229_Aspnid	Uncharacterized ORF Orthologs have role in ascospore formation; mitochondrial respiratory chain complex I assembly; programmed cell death and membrane; mitochondrion; plasma membrane localization
Shared	orbh_1150	2	1	2	2	1	2	4	1	2	9	5	0.625	-	Agabi_varbisH97_2_190074	Armosto1_268203	Auramp1_403174	Copci_AmutBmut1_377394	Cryne_JEC21_1_1354	Mk_00756300	PleosPC15_2_1053576	Ptegra1_559139	Schco3_2521437	IPR025789::Histone-lysine N-methyltransferase DOT1 domain::9	IPR029063::S-adenosyl-L-methionine-dependent methyltransferase::9	IPR030445::Histone H3-K79 methyltransferase::9								221	DOT1_cryptococcus				Nucleosomal histone H3-Lys79 methylase; methylation is required for telomeric silencing; meiotic checkpoint control; and D damage response
Shared	orbh_1186	2	1	4	1	1	2	2	2	2	9	5	0.625	-	Agabi_varbisH97_2_190375	Armosto1_258103	Auramp1_403645	Copci_AmutBmut1_360541	Cryne_JEC21_1_6273	Mk_01211200	PleosPC15_2_21087	Ptegra1_486680	Schco3_2605619	IPR005024::Snf7 family::9										227	SPBC1604.18c_pombe			ESCRT III complex subunit Cmp7 (predicted)
Shared	orbh_1189	2	1	2	2	1	1	2	4	2	9	5	0.625	-	Agabi_varbisH97_2_190382	Armosto1_251573	Auramp1_508870	Copci_AmutBmut1_357994	Cryne_JEC21_1_1503	Mk_01038400	PleosPC15_2_1099008	Ptegra1_538920	Schco3_2608082	IPR021056::Mitochondrial import inner membrane translocase subunit Tim54::9										228	AN10453_Aspnid TIM54_cryptococcus TIM54_candida	Uncharacterized ORF Orthologs have protein transmembrane transporter activity; role in protein insertion into mitochondrial inner membrane and TIM22 mitochondrial import inner membrane insertion complex; mitochondrial membrane localization			Component of the mitochondrial TIM22 complex; involved in insertion of polytopic proteins into the inner membrane
Shared	orbh_1237	2	2	2	1	1	1	2	2	4	9	5	0.625	-	Agabi_varbisH97_2_190683	Armosto1_257736	Auramp1_518777	Copci_AmutBmut1_362928	Cryne_JEC21_1_6388	Mk_01191100	PleosPC15_2_1052509	Ptegra1_557567	Schco3_2485476	IPR012471::Protein of unknown function DUF1690::9										110
Shared	orbh_1256	2	1	2	4	1	1	2	2	2	9	5	0.625	X	Agabi_varbisH97_2_190801	Armosto1_257836	Auramp1_570507	Copci_AmutBmut1_394090	Cryne_JEC21_1_303	Mk_01180700	PleosPC15_2_1073801	Ptegra1_609587	Schco3_2606412	IPR011990::Tetratricopeptide-like helical domain superfamily::9	IPR019734::Tetratricopeptide repeat::9	IPR013026::Tetratricopeptide repeat-containing domain::9	IPR001440::Tetratricopeptide repeat 1::4							186	NCU00213_Neucr
Shared	orbh_1299	2	2	4	2	1	1	2	1	2	9	5	0.625	-	Agabi_varbisH97_2_191267	Armosto1_253293	Auramp1_492168	Copci_AmutBmut1_488837	Cryne_JEC21_1_871	Mk_00034400	PleosPC15_2_1078775	Ptegra1_544196	Schco3_2642613	IPR002769::Translation initiation factor IF6::9										419	YPR016C_TIF6_Sacce1 tif6_Aspnid AN8824_Aspnid tif6_pombe TIF6_Neucr TIF6_candida	Uncharacterized ORF Orthologs have ribosomal large subunit binding activity		translation initiation factor-like ribosome biogenesis protein	Constituent of 66S pre-ribosomal particles; has similarity to human translation initiation factor 6 (eIF6); may be involved in the biogenesis and or stability of 60S ribosomal subunits
Shared	orbh_1302	2	2	2	2	1	1	2	4	1	9	5	0.625	-	Agabi_varbisH97_2_191302	Armosto1_257663	Auramp1_491179	Copci_AmutBmut1_30507	Cryne_JEC21_1_750	Mk_00331700	PleosPC15_2_1094331	Ptegra1_563602	Schco3_2627153	IPR005571::R polymerase; Rpb5; N-termil::9	IPR000783::R polymerase; subunit H/Rpb5 C-termil::9	IPR035913::RPB5-like R polymerase subunit superfamily::9	IPR014381::D-directed R polymerase RPB5 subunit; eukaryote/virus::9	IPR039531::D-directed R polymerase subunit Rpb5-like::9	IPR036710::R polymerase Rpb5; N-termil domain superfamily::9	IPR020609::Archaeal RpoH /eukaryotic RPB5 R polymerase subunit::9				425	rpb5_pombe NCU05305_Neucr YBR154C_RPB5_Sacce1 AN0752_Aspnid	Uncharacterized ORF Orthologs have D-directed 5-3 R polymerase activity; R polymerase I activity; R polymerase II activity; R polymerase III activity; R-directed 5-3 R polymerase activity		D-directed R polymerase I; II and III subunit Rpb5	R polymerase subunit ABC27; common to R polymerases I; II; and III; contacts D and affects transactivation
Shared	orbh_1315	2	1	2	2	1	1	2	2	4	9	5	0.625	-	Agabi_varbisH97_2_191461	Armosto1_253041	Auramp1_491127	Copci_AmutBmut1_366593	Cryne_JEC21_1_54	Mk_00348400	PleosPC15_2_1067547	Ptegra1_584232	Schco3_2627081	IPR027410::TCP-1-like chaperonin intermediate domain superfamily::9	IPR027409::GroEL-like apical domain superfamily::9	IPR002194::Chaperonin TCP-1; conserved site::9	IPR027413::GroEL-like equatorial domain superfamily::9	IPR002423::Chaperonin Cpn60/TCP-1 family::9	IPR017998::Chaperone tailless complex polypeptide 1 (TCP-1)::9					430	cct5_pombe NCU03980_Neucr AN1904_Aspnid YJR064W_CCT5_Sacce1	Uncharacterized ORF Orthologs have chaperonin-containing T-complex localization		chaperonin-containing T-complex epsilon subunit Cct5	Subunit of the cytosolic chaperonin Cct ring complex; related to Tcp1p; required for the assembly of actin and tubulins in vivo
Shared	orbh_1339	2	1	2	1	2	1	2	2	4	9	5	0.625	-	Agabi_varbisH97_2_191709	Armosto1_262174	Auramp1_565245	Copci_AmutBmut1_499330	Cryne_JEC21_1_4000	Mk_00065300	PleosPC15_2_1063828	Ptegra1_560779	Schco3_2624028	IPR027417::P-loop containing nucleoside triphosphate hydrolase::9	IPR019489::Clp ATPase; C-termil::9	IPR003959::ATPase; AAA-type; core::9	IPR003593::AAA+ ATPase domain::8	IPR004487::Clp protease; ATP-binding subunit ClpX::4						373	YBR227C_MCX1_Sacce1 NCU05427_Neucr				Mitochondrial matrix protein; putative ATP-binding chaperone with non-proteolytic function; similar to bacterial ClpX proteins
Shared	orbh_1352	2	2	2	1	1	1	4	2	2	9	5	0.625	-	Agabi_varbisH97_2_191787	Armosto1_261869	Auramp1_508875	Copci_AmutBmut1_160113	Cryne_JEC21_1_4886	Mk_00079500	PleosPC15_2_39290	Ptegra1_647903	Schco3_2608071	IPR032816::SRE associated Golgi protein::9										301	AN3579_Aspnid YKR088C_TVP38_Sacce1 tvp38_Aspnid	Uncharacterized ORF Orthologs have role in mitotic spindle elongation; vesicle-mediated transport and integral component of Golgi membrane localization			Integral membrane protein; localized to late Golgi vesicles along with the v-SRE Tlg2p; required for asymmetric localization of Kar9p during mitosis; GFP-fusion protein localizes to the cytoplasm in a punctate pattern
Shared	orbh_1422	2	1	4	1	1	2	2	2	2	9	5	0.625	-	Agabi_varbisH97_2_192114	Armosto1_261399	Auramp1_565379	Copci_AmutBmut1_507848	Cryne_JEC21_1_248	Mk_00052700	PleosPC15_2_1075764	Ptegra1_586423	Schco3_2274806	IPR000504::R recognition motif domain::9	IPR035979::R-binding domain superfamily::9	IPR012677::Nucleotide-binding alpha-beta plait domain superfamily::9	IPR003954::R recognition motif domain; eukaryote::3							118
Shared	orbh_1445	2	1	4	2	1	1	2	2	2	9	5	0.625	-	Agabi_varbisH97_2_192406	Armosto1_250507	Auramp1_473907	Copci_AmutBmut1_439201	Cryne_JEC21_1_151	Mk_00692600	PleosPC15_2_1056240	Ptegra1_507170	Schco3_2509453	IPR013087::Zinc finger C2H2-type::9	IPR036236::Zinc finger C2H2 superfamily::9									31
Shared	orbh_1509	2	2	2	2	2	1	1	1	4	9	5	0.625	-	Agabi_varbisH97_2_192796	Armosto1_250827	Auramp1_5997	Copci_AmutBmut1_474359	Cryne_JEC21_1_5494	Mk_01424400	PleosPC15_2_50782	Ptegra1_599482	Schco3_2509262	IPR036250::Acyl-CoA dehydrogese-like; C-termil::9	IPR009100::Acyl-CoA dehydrogese/oxidase; N-termil and middle domain superfamily::9	IPR009075::Acyl-CoA dehydrogese/oxidase C-termil::9	IPR006091::Acyl-CoA oxidase/dehydrogese; central domain::9	IPR013786::Acyl-CoA dehydrogese/oxidase; N-termil::9	IPR037069::Acyl-CoA dehydrogese/oxidase; N-termil domain superfamily::9					369	NCU02291_Neucr AN2762_Aspnid	Uncharacterized ORF Putative acyl-coA dehydrogese
Shared	orbh_1510	2	1	4	2	1	1	2	2	2	9	5	0.625	-	Agabi_varbisH97_2_192800	Armosto1_250977	Auramp1_562865	Copci_AmutBmut1_446420	Cryne_JEC21_1_3094	Mk_01425300	PleosPC15_2_50790	Ptegra1_557111	Schco3_2631139	IPR039175::Mitochondrial import inner membrane translocase subunit TIM22::9										404	tim22_pombe TIM22_cryptococcus AN8059_Aspnid TIM22_candida YDL217C_TIM22_Sacce1	Uncharacterized ORF Orthologs have mitochondrion targeting sequence binding; protein transmembrane transporter activity and role in protein insertion into mitochondrial inner membrane		TIM22 inner membrane protein insertion complex subunit Tim22 (predicted)	Essential core component of the mitochondrial TIM22 complex; involved in insertion of polytopic proteins into the inner membrane; forms the channel through which proteins are imported
Shared	orbh_1515	2	1	2	2	1	1	2	2	4	9	5	0.625	-	Agabi_varbisH97_2_192844	Armosto1_251106	Auramp1_455204	Copci_AmutBmut1_359175	Cryne_JEC21_1_5567	Mk_00051300	PleosPC15_2_1061778	Ptegra1_655076	Schco3_2625193	IPR005097::Saccharopine dehydrogese; DP binding domain::9	IPR036291::D(P)-binding domain superfamily::9									321	NCU07563_Neucr AN7293_Aspnid	Uncharacterized ORF Has domains with predicted oxidoreductase activity and role in oxidation-reduction process
Shared	orbh_1534	2	2	4	1	1	2	1	2	2	9	5	0.625	-	Agabi_varbisH97_2_193120	Armosto1_264949	Auramp1_512578	Copci_AmutBmut1_463518	Cryne_JEC21_1_4016	Mk_00876800	PleosPC15_2_1075775	Ptegra1_555389	Schco3_2620320	IPR036898::R polymerase Rpb7-like; N-termil domain superfamily::9	IPR012340::Nucleic acid-binding; OB-fold::9	IPR005576::R polymerase Rpb7-like ; N-termil::9	IPR003029::S1 domain::9							412	NCU02661_Neucr YDR404C_RPB7_Sacce1 AN1521_Aspnid rpb7_pombe	Uncharacterized uORF Conserved upstream open reading frame (uORF) of AN1521 uORFs are capable of mediating translatiol repression of their downstream ORF		D-directed R polymerase complex II subunit Rpb7	R polymerase II subunit B16; forms dissociable heterodimer with Rpb4p; Rpb4/7 dissociates from RPII as Ser2 CTD phosphorylation increases; Rpb4/7 regulates cellular lifespan via mR decay process; involved in recruitment of 3-end processing factors to transcribing R polymerase II complex; export of mR to cytoplasm under stress conditions; also involved in translation initiation
Shared	orbh_1541	2	1	2	2	1	1	2	2	4	9	5	0.625	-	Agabi_varbisH97_2_193199	Armosto1_265253	Auramp1_535898	Copci_AmutBmut1_497719	Cryne_JEC21_1_1376	Mk_01121700	PleosPC15_2_1113165	Ptegra1_524224	Schco3_2619044	IPR013057::Amino acid transporter; transmembrane domain::9										422	YBL089W_AVT5_Sacce1 avt5_pombe NCU08066_Neucr AN10338_Aspnid	Uncharacterized ORF Orthologs have L-arginine transmembrane transporter activity; L-aspartate transmembrane transporter activity and L-glutamate transmembrane transporter activity; <a href="#GOsection"more</a		vacuolar amino acid transmembrane transporter Avt5	Putative transporter; member of a family of seven S. cerevisiae genes (AVT1-7) related to vesicular GABA-glycine transporters; AVT5 has a paralog; AVT6; that arose from the whole genome duplication
Shared	orbh_1568	2	1	2	2	1	1	2	4	2	9	5	0.625	-	Agabi_varbisH97_2_193372	Armosto1_265088	Auramp1_487955	Copci_AmutBmut1_354407	Cryne_JEC21_1_4048	Mk_01072600	PleosPC15_2_1066264	Ptegra1_566359	Schco3_2618043	IPR005681::Mitochondrial inner membrane translocase complex; subunit Tim23::1										412	YNR017W_TIM23_Sacce1 tim23_Neucr tim23_pombe AN6348_Aspnid	Uncharacterized ORF Orthologs have mitochondrion targeting sequence binding; protein transmembrane transporter activity and role in protein import into mitochondrial matrix		TIM23 translocase complex subunit Tim23 (predicted)	Essential component of the TIM23 complex; involved in protein import into mitochondrial matrix and inner membrane; with Tim17p; contributes to architecture and function of the import channel; TIM23 complex is short for the translocase of the inner mitochondrial membrane
Shared	orbh_1578	2	2	4	2	1	1	1	2	2	9	5	0.625	-	Agabi_varbisH97_2_193432	Armosto1_264751	Auramp1_488613	Copci_AmutBmut1_413309	Cryne_JEC21_1_3344	Mk_00858400	PleosPC15_2_1026341	Ptegra1_528826	Schco3_2618639	IPR000504::R recognition motif domain::9	IPR012677::Nucleotide-binding alpha-beta plait domain superfamily::9	IPR035979::R-binding domain superfamily::9	IPR033744::RBM8; R recognition motif::7	IPR008111::R-binding motif protein 8::7						377	YIR005W_IST3_Sacce1 SPAC23A1.09_pombe NCU03226_Neucr AN4505_Aspnid	Uncharacterized ORF Has domains with predicted R binding; nucleic acid binding; nucleotide binding activity; role in R processing and cytoplasm; nucleus localization		exon junction complex subunit; R-binding protein Rbm8	Component of the U2 snRNP; required for the first catalytic step of splicing and for spliceosomal assembly; interacts with Rds3p and is required for Mer1p-activated splicing; diploid mutants have a specific defect in MATa1 pre-mR splicing which leads to haploid gene expression in diploids
Shared	orbh_1622	2	2	2	2	1	1	1	2	4	9	5	0.625	-	Agabi_varbisH97_2_193792	Armosto1_270784	Auramp1_263772	Copci_AmutBmut1_443986	Cryne_JEC21_1_2718	Mk_01441200	PleosPC15_2_1095043	Ptegra1_604515	Schco3_2615524	IPR042276::F-actin-capping protein subunit alpha/beta; domain 2::9	IPR037282::F-actin-capping protein subunit alpha/beta::9	IPR002189::F-actin-capping protein subunit alpha::9	IPR042489::F-actin capping protein; alpha subunit; domain 1::9							383	CAP1_fusarium acp1_pombe AN2126_Aspnid YKL007W_CAP1_Sacce1 CAP01_candida	Uncharacterized ORF Predicted actin capping protein		F-actin capping protein alpha subunit	Alpha subunit of the capping protein heterodimer (Cap1p and Cap2p); capping protein (CP) binds to the barbed ends of actin filaments preventing further polymerization; localized predomintly to cortical actin patches; protein increases in abundance and relocalizes from bud neck to plasma membrane upon D replication stress
Shared	orbh_1624	2	1	4	2	1	1	2	2	2	9	5	0.625	-	Agabi_varbisH97_2_193797	Armosto1_270766	Auramp1_263594	Copci_AmutBmut1_366343	Cryne_JEC21_1_6354	Mk_00893600	PleosPC15_2_1046291	Ptegra1_567644	Schco3_2676319	IPR024388::Ribosomal protein L20; mitochondrial::8										102
Shared	orbh_1626	2	1	2	1	2	1	2	4	2	9	5	0.625	-	Agabi_varbisH97_2_193806	Armosto1_270752	Auramp1_547726	Copci_AmutBmut1_227444	Cryne_JEC21_1_3654	Mk_00900300	PleosPC15_2_1066984	Ptegra1_546633	Schco3_2615441	IPR036291::D(P)-binding domain superfamily::9	IPR008030::NmrA-like domain::5	IPR016040::D(P)-binding domain::4								396	AN10440_Aspnid	Uncharacterized ORF Orthologs have membrane; mitochondrion localization
Shared	orbh_1637	2	2	2	4	1	1	1	2	2	9	5	0.625	-	Agabi_varbisH97_2_193872	Armosto1_270852	Auramp1_557366	Copci_AmutBmut1_443321	Cryne_JEC21_1_916	Mk_00913700	PleosPC15_2_1094051	Ptegra1_507655	Schco3_2615950	IPR017441::Protein kise; ATP binding site::9	IPR000719::Protein kise domain::9	IPR011009::Protein kise-like domain superfamily::9	IPR000961::AGC-kise; C-termil::9	IPR008271::Serine/threonine-protein kise; active site::9	IPR017892::Protein kise; C-termil::9					117
Shared	orbh_1702	2	1	4	2	1	1	2	2	2	9	5	0.625	-	Agabi_varbisH97_2_194578	Armosto1_256257	Auramp1_574545	Copci_AmutBmut1_425104	Cryne_JEC21_1_4359	Mk_00605700	PleosPC15_2_35997	Ptegra1_563185	Schco3_2636981	IPR015590::Aldehyde dehydrogese domain::9	IPR029510::Aldehyde dehydrogese; glutamic acid active site::9	IPR016162::Aldehyde dehydrogese; N-termil::9	IPR016163::Aldehyde dehydrogese; C-termil::9	IPR016161::Aldehyde/histidinol dehydrogese::9	IPR016160::Aldehyde dehydrogese; cysteine active site::6					349	AN7141_Aspnid NCU08669_Neucr	Uncharacterized ORF Putative D-dependent aldehyde dehydrogese upregulated in A. oryzae and A. nidulans under hypoxic growth conditions
Shared	orbh_1714	2	2	4	2	1	2	1	2	1	9	5	0.625	-	Agabi_varbisH97_2_194668	Armosto1_253763	Auramp1_536616	Copci_AmutBmut1_44390	Cryne_JEC21_1_3639	Mk_00256300	PleosPC15_2_1060521	Ptegra1_525598	Schco3_2570664	IPR008011::Complex 1 LYR protein::8										255	YER048W-A_ISD11_Sacce1 NCU02007_Neucr AN10584_Aspnid	Uncharacterized ORF Orthologs have cysteine desulfurase activity; role in iron-sulfur cluster assembly and L-cysteine desulfurase complex; extrinsic component of mitochondrial inner membrane; mitochondrial matrix localization			Cysteine desulfurase (Nfs1p) activator; essential for the formation of the persulfide intermediate at the desulfurase active site during pyridoxal phosphate-dependent desulfuration of cysteine; required for mitochondrial iron-sulfur cluster biosynthesis; exclusive to eukaryotes; implicated as eukaryotic supplement to the bacterium-derived Fe-S cluster (ISC) assembly apparatus; involved in regulation of iron metabolism; member of the LYR protein family
Shared	orbh_1814	2	1	2	2	1	1	2	2	4	9	5	0.625	-	Agabi_varbisH97_2_195605	Armosto1_255704	Auramp1_481520	Copci_AmutBmut1_445071	Cryne_JEC21_1_5711	Mk_00172800	PleosPC15_2_1114720	Ptegra1_574475	Schco3_2623894	IPR018108::Mitochondrial substrate/solute carrier::9	IPR023395::Mitochondrial carrier domain superfamily::9									173	NCU02946_Neucr
Shared	orbh_1844	2	1	4	2	1	1	2	2	2	9	5	0.625	-	Agabi_varbisH97_2_195867	Armosto1_262552	Auramp1_510642	Copci_AmutBmut1_25055	Cryne_JEC21_1_805	Mk_00354800	PleosPC15_2_1038433	Ptegra1_607998	Schco3_2620271	IPR027408::PNPase/Rse PH domain superfamily::9	IPR001247::Exoribonuclease; phosphorolytic domain 1::9	IPR020568::Ribosomal protein S5 domain 2-type fold::9	IPR033196::Exosome complex component Rrp43::9	IPR036345::Exoribonuclease; PH domain 2 superfamily::8	IPR015847::Exoribonuclease; phosphorolytic domain 2::3					362	rrp43_pombe NCU03159_Neucr AN8682_Aspnid	Uncharacterized ORF ORF that was absent from the origil release of version 4 of the A. nidulans annotation; but present in a previous version reinstated into version 4 in AspGD as of July 2009		exosome subunit Rrp43
Shared	orbh_190	2	1	2	1	2	1	2	4	2	9	5	0.625	-	Agabi_varbisH97_2_122287	Armosto1_262527	Auramp1_408087	Copci_AmutBmut1_197209	Cryne_JEC21_1_2054	Mk_00496800	PleosPC15_2_49131	Ptegra1_608401	Schco3_2638783	IPR017853::Glycoside hydrolase superfamily::9	IPR006047::Glycosyl hydrolase; family 13; catalytic domain::9	IPR013780::Glycosyl hydrolase; all-beta::9								308	YOL157C_IMA2_Sacce1 gh13-4_Neucr mal1_pombe AN10420_agdF_Aspnid	Verified ORF Putative alpha-glucosidase with a predicted role in starch metabolism transcriptiolly induced by isomaltose in an amyR-dependent manner		maltase alpha-glucosidase Mal1	Isomaltase (alpha-1;6-glucosidase/alpha-methylglucosidase); preferred specificity for isomaltose; alpha-methylglucoside; and palatinose; but also exhibits alpha-1;2 glucosidase activity on sucrose and kojibiose; and can cleave the 1;3-alpha linkage of nigerose and turanose and the alpha-1;5 linkage of leucrose in vitro; not required for isomaltose utilization; but Ima2p overexpression allows the ima1 null mutant to grow on isomaltose
Shared	orbh_191	2	2	4	2	1	1	2	1	2	9	5	0.625	X	Agabi_varbisH97_2_122323	Armosto1_269555	Auramp1_452073	Copci_AmutBmut1_354082	Cryne_JEC21_1_3086	Mk_00689100	PleosPC15_2_1051048	Ptegra1_517620	Schco3_2668777	IPR020568::Ribosomal protein S5 domain 2-type fold::9	IPR013507::D mismatch repair protein; S5 domain 2-like::9	IPR036890::Histidine kise/HSP90-like ATPase superfamily::9	IPR038973::D mismatch repair protein MutL/Mlh/Pms::9	IPR014721::Ribosomal protein S5 domain 2-type fold; subgroup::9	IPR002099::D mismatch repair protein family; N-termil::8	IPR014762::D mismatch repair; conserved site::8	IPR014790::MutL; C-termil; dimerisation::7	IPR037198::MutL; C-termil domain superfamily::7	IPR042120::MutL; C-termil domain; dimerisation subdomain::6	298	pms1_pombe YNL082W_PMS1_Sacce1 AN11853_Aspnid	Uncharacterized ORF Orthologs have ATP binding; ATPase activity; D insertion or deletion binding; dinucleotide insertion or deletion binding; double-stranded D binding; heteroduplex D loop binding; single-stranded D binding activity		MutL family mismatch-repair protein Pms1	ATP-binding protein required for mismatch repair; required for both mitosis and meiosis; functions as a heterodimer with Mlh1p; binds double- and single-stranded D via its N-termil domain; similar to E. coli MutL
Shared	orbh_1922	2	1	4	2	1	1	2	2	2	9	5	0.625	-	Agabi_varbisH97_2_197480	Armosto1_268534	Auramp1_398398	Copci_AmutBmut1_416611	Cryne_JEC21_1_3981	Mk_00824200	PleosPC15_2_1111462	Ptegra1_564462	Schco3_2611210	IPR000456::Ribosomal protein L17::9	IPR036373::Ribosomal protein L17 superfamily::9									356	mrpl8_pombe AN1348_Aspnid NCU01023_Neucr YJL063C_MRPL8_Sacce1	Uncharacterized ORF Orthologs have structural constituent of ribosome activity and mitochondrial large ribosomal subunit; mitochondrial ribosome localization		mitochondrial ribosomal protein subunit L8 (predicted)	Mitochondrial ribosomal protein of the large subunit
Shared	orbh_1936	2	2	2	2	1	2	1	1	4	9	5	0.625	-	Agabi_varbisH97_2_197784	Armosto1_268234	Auramp1_496693	Copci_AmutBmut1_472488	Cryne_JEC21_1_647	Mk_00798000	PleosPC15_2_1074684	Ptegra1_521448	Schco3_2609290	IPR026051::Chitobiosyldiphosphodolichol beta-mannosyltransferase ALG1-like::9										420	ALG1_candida alg1_pombe NCU07261_Neucr YBR110W_ALG1_Sacce1 AN5346_Aspnid	Uncharacterized ORF Orthologs have role in establishment or maintence of cell polarity		dolichyl pyrophosphate Man7Glcc2 alpha-1;6-mannosyltransferase Alg12 (predicted)	Catalytic component of UDP-Glcc transferase; required for the second step of dolichyl-linked oligosaccharide synthesis; anchored to the ER membrane via interaction with Alg14p; similar to bacterial and human glycosyltransferases; protein abundance increases in response to D replication stress
Shared	orbh_2038	2	1	2	1	1	2	2	2	4	9	5	0.625	-	Agabi_varbisH97_2_200998	Armosto1_253025	Auramp1_491379	Copci_AmutBmut1_462709	Cryne_JEC21_1_3927	Mk_00383500	PleosPC15_2_1078517	Ptegra1_551199	Schco3_2627341	IPR004331::SPX domain::9	IPR018966::VTC domain::9	IPR003807::Domain of unknown function DUF202::9								432	YJL012C_VTC4_Sacce1 AN12017_Aspnid NCU08110_Neucr vtc4_pombe	Uncharacterized ORF Orthologs have calmodulin binding; inositol hexakisphosphate binding; polyphosphate kise activity		vacuolar transporter chaperone (VTC) complex subunit (predicted)	Vacuolar membrane polyphosphate polymerase; subunit of the vacuolar transporter chaperone (VTC) complex involved in synthesis and transfer of polyP to the vacuole; regulates membrane trafficking; role in non-autophagic vacuolar fusion; protein abundance increases in response to D replication stress
Shared	orbh_2040	2	1	4	2	1	1	2	2	2	9	5	0.625	-	Agabi_varbisH97_2_201034	Armosto1_250620	Auramp1_547496	Copci_AmutBmut1_497856	Cryne_JEC21_1_2747	Mk_00343600	PleosPC15_2_1107685	Ptegra1_571117	Schco3_2643088	IPR023471::Cytochrome c oxidase assembly protein CtaG/Cox11; domain superfamily::9	IPR007533::Cytochrome c oxidase assembly protein CtaG/Cox11::9									391	AN6297_Aspnid NCU01657_Neucr YPL132W_COX11_Sacce1	Uncharacterized ORF Orthologs have copper ion binding activity and role in aerobic respiration; cellular protein-containing complex assembly			Protein required for delivery of copper to Cox1p; mitochondrial inner membrane protein; association with mitochondrial ribosomes suggests that copper delivery may occur during translation of Cox1p
Shared	orbh_2045	2	1	2	4	2	1	2	1	2	9	5	0.625	-	Agabi_varbisH97_2_201250	Armosto1_252974	Auramp1_491218	Copci_AmutBmut1_247408	Cryne_JEC21_1_3157	Mk_00913400	PleosPC15_2_1047256	Ptegra1_591002	Schco3_2627181	IPR011545::DEAD/DEAH box helicase domain::9	IPR001650::Helicase; C-termil::9	IPR000629::ATP-dependent R helicase DEAD-box; conserved site::9	IPR014001::Helicase superfamily 1/2; ATP-binding domain::9	IPR027417::P-loop containing nucleoside triphosphate hydrolase::9						412	YNR038W_DBP6_Sacce1 AN0637_Aspnid dbp6_Aspnig DBP6_candida NCU09756_Neucr dbp6_pombe	Uncharacterized ORF Has domains with predicted ATP binding; helicase activity; nucleic acid binding activity		ATP-dependent R helicase Dbp6 (predicted)	Essential protein involved in ribosome biogenesis; putative ATP-dependent R helicase of the DEAD-box protein family
Shared	orbh_2058	2	1	4	2	2	1	1	2	2	9	5	0.625	-	Agabi_varbisH97_2_201750	Armosto1_253202	Auramp1_491669	Copci_AmutBmut1_470878	Cryne_JEC21_1_3438	Mk_00373600	PleosPC15_2_32916	Ptegra1_571005	Schco3_2643036	IPR003689::Zinc/iron permease::9										351	YIL023C_YKE4_Sacce1 NCU06380_Neucr SPAP8A3.03_pombe AN7673_Aspnid	Uncharacterized ORF Orthologs have zinc ion transmembrane transporter activity; role in zinc ion transport and endoplasmic reticulum localization		ER zinc exporter; ZIP family Zip3 (predicted)	Zinc transporter; localizes to the ER; null mutant is sensitive to calcofluor white; leads to zinc accumulation in cytosol; ortholog of the mouse KE4 and member of the ZIP (ZRT; IRT-like Protein) family
Shared	orbh_2079	2	1	2	2	1	1	2	2	4	9	5	0.625	-	Agabi_varbisH97_2_202261	Armosto1_261587	Auramp1_565140	Copci_AmutBmut1_510421	Cryne_JEC21_1_2606	Mk_00071900	PleosPC15_2_1103227	Ptegra1_549852	Schco3_2268131	IPR040454::Transcription factor IIIC subunit Tfc1/Sfc1::9	IPR019136::Transcription factor IIIC subunit 5; HTH domain::9	IPR042536::TFIIIC; subcomplex tauA subunit Sfc1; triple barrel domain superfamily::8	IPR041499::Transcription factor IIIC subunit Tfc1/Sfc1; triple barrel domain::8							370	AN7997_Aspnid NCU03787_Neucr sfc1_pombe	Uncharacterized ORF Orthologs have R polymerase III general transcription initiation factor activity; chromatin insulator sequence binding activity and role in transcription initiation from R polymerase III promoter		transcription factor TFIIIC complex A box associated subunit Sfc1
Shared	orbh_2086	2	2	2	2	1	1	2	1	4	9	5	0.625	-	Agabi_varbisH97_2_202343	Armosto1_261621	Auramp1_534414	Copci_AmutBmut1_416358	Cryne_JEC21_1_3422	Mk_00061500	PleosPC15_2_39205	Ptegra1_560397	Schco3_2747994	IPR015865::Riboflavin kise domain; bacterial/eukaryotic::9	IPR023465::Riboflavin kise domain superfamily::9	IPR023468::Riboflavin kise::9								393	fmn1_pombe YDR236C_FMN1_Sacce1 AN7469_Aspnid	Uncharacterized ORF Orthologs have riboflavin kise activity; zinc ion binding activity; role in FMN biosynthetic process; riboflavin biosynthetic process and intracellular membrane-bounded organelle; mitochondrial inner membrane localization		riboflavin kise Fmn1	Riboflavin kise; produces riboflavin monophosphate (FMN); FMN is a necessary cofactor for many enzymes; predomintly localizes to the microsomal fraction and also found in the mitochondrial inner membrane
Shared	orbh_2103	2	2	4	2	1	1	1	2	2	9	5	0.625	-	Agabi_varbisH97_2_202912	Armosto1_261542	Auramp1_481905	Copci_AmutBmut1_541367	Cryne_JEC21_1_435	Mk_00056600	PleosPC15_2_1088935	Ptegra1_569276	Schco3_2624379	IPR003038::DAD/Ost2::9										402	YOR103C_OST2_Sacce1 ost2_pombe NCU09216_Neucr AN4031_Aspnid	Uncharacterized ORF Putative oligosaccharyltransferase epsilon subunit		oligosaccharyltransferase epsilon subunit Ost2 (predicted)	Epsilon subunit of the oligosaccharyltransferase complex; located in the ER lumen; catalyzes asparagine-linked glycosylation of newly synthesized proteins
Shared	orbh_2130	2	1	2	2	1	1	4	2	2	9	5	0.625	-	Agabi_varbisH97_2_203757	Armosto1_269781	Auramp1_558702	Copci_AmutBmut1_372420	Cryne_JEC21_1_1422	Mk_01002900	PleosPC15_2_1034023	Ptegra1_613998	Schco3_2685505	IPR023210::DP-dependent oxidoreductase domain::9	IPR036812::DP-dependent oxidoreductase domain superfamily::9	IPR020471::Aldo/keto reductase::7								187	AN10217_Aspnid	Uncharacterized ORF Orthologs have oxidoreductase activity; acting on CH-OH group of donors activity
Shared	orbh_2175	2	2	2	2	1	1	1	2	4	9	5	0.625	-	Agabi_varbisH97_2_205198	Armosto1_251180	Auramp1_472610	Copci_AmutBmut1_374151	Cryne_JEC21_1_2908	Mk_01422700	PleosPC15_2_1056764	Ptegra1_609328	Schco3_1099069	IPR004813::Oligopeptide transporter; OPT superfamily::9	IPR004648::Tetrapeptide transporter; OPT1/isp4::9									109
Shared	orbh_2258	2	1	2	1	2	1	4	2	2	9	5	0.625	-	Agabi_varbisH97_2_208052	Armosto1_251552	Auramp1_631469	Copci_AmutBmut1_425924	Cryne_JEC21_1_5573	Mk_00415900	PleosPC15_2_22912	Ptegra1_648503	Schco3_2525011	IPR036188::FAD/D(P)-binding domain superfamily::9	IPR002937::Amine oxidase::9	IPR004572::Protoporphyrinogen oxidase::9								379	AN3920_Aspnid hem14_pombe	Uncharacterized ORF Has domains with predicted oxidoreductase activity; oxygen-dependent protoporphyrinogen oxidase activity and role in oxidation-reduction process; porphyrin-containing compound biosynthetic process		protoporphyrinogen oxidase Hem14 (predicted)
Shared	orbh_230	2	2	4	1	1	1	2	2	2	9	5	0.625	-	Agabi_varbisH97_2_133071	Armosto1_268579	Auramp1_546653	Copci_AmutBmut1_359861	Cryne_JEC21_1_2939	Mk_00812400	PleosPC15_2_1075002	Ptegra1_535947	Schco3_2566425	IPR011332::Zinc-binding ribosomal protein::9	IPR002677::Ribosomal protein L32p::9									198	NCU03516_Neucr mrpl32_pombe AN1393_Aspnid	Uncharacterized ORF Has domains with predicted structural constituent of ribosome activity; role in translation and large ribosomal subunit localization		mitochondrial ribosomal protein subunit L32 (predicted)
Shared	orbh_2336	2	2	4	1	1	1	2	2	2	9	5	0.625	-	Agabi_varbisH97_2_211317	Armosto1_258304	Auramp1_569417	Copci_AmutBmut1_498248	Cryne_JEC21_1_1120	Mk_01177600	PleosPC15_2_1074655	Ptegra1_593995	Schco3_2645023	IPR010280::(Uracil-5)-methyltransferase family::9	IPR029063::S-adenosyl-L-methionine-dependent methyltransferase::9	IPR025795::tR (uracil-5-)-methyltransferase::9	IPR030390::R methyltransferase TrmA; active site::9	IPR030391::R methyltransferase TrmA; conserved site::9	IPR002792::TRAM domain::6	IPR012340::Nucleic acid-binding; OB-fold::5				391	SPAC4G8.07c_pombe AN0141_Aspnid YKR056W_TRM2_Sacce1 NCU06780_Neucr	Uncharacterized ORF Orthologs have double-stranded D 5-3 exodeoxyribonuclease activity; single-stranded D endodeoxyribonuclease activity; tR (m5U54) methyltransferase activity and role in tR modification		tR (m5U54) methyltransferase Trm2 (predicted)	tR methyltransferase; 5-methylates the uridine residue at position 54 of tRs and may also have a role in tR stabilization or maturation; endo-exonuclease with a role in D repair
Shared	orbh_2340	2	2	2	1	1	1	2	2	4	9	5	0.625	-	Agabi_varbisH97_2_211583	Armosto1_270871	Auramp1_476011	Copci_AmutBmut1_445076	Cryne_JEC21_1_3712	Mk_00073600	PleosPC15_2_1093200	Ptegra1_647622	Schco3_1215091	IPR008930::Terpenoid cyclases/protein prenyltransferase alpha-alpha toroid::9	IPR001330::PFTB repeat::9	IPR026873::Geranylgeranyl transferase type-2 subunit beta::9								415	YPR176C_BET2_Sacce1 NCU07509_Neucr ptb1_pombe			geranylgeranyltransferase II beta subunit Ptb1	Beta subunit of Type II geranylgeranyltransferase; required for vesicular transport between the endoplasmic reticulum and the Golgi; provides a membrane attachment moiety to Rab-like proteins Ypt1p and Sec4p
Shared	orbh_2367	2	1	2	1	2	1	2	2	4	9	5	0.625	-	Agabi_varbisH97_2_212754	Armosto1_252675	Auramp1_119094	Copci_AmutBmut1_365130	Cryne_JEC21_1_5857	Mk_01050700	PleosPC15_2_1036613	Ptegra1_587243	Schco3_2646083	IPR018823::Putative ER transporter; 6TM; N-termil::9	IPR018820::Brefeldin A sensitivity protein-related; domain of unknown function DUF2421::9									142	SPAC57A7.05_pombe			transmembrane transporter (predicted)
Shared	orbh_238	2	1	2	2	1	1	4	2	2	9	5	0.625	-	Agabi_varbisH97_2_133199	Armosto1_268807	Auramp1_549078	Copci_AmutBmut1_501216	Cryne_JEC21_1_1196	Mk_00779800	PleosPC15_2_1053760	Ptegra1_551030	Schco3_2612875	IPR005225::Small GTP-binding protein domain::9	IPR001806::Small GTPase::9	IPR027417::P-loop containing nucleoside triphosphate hydrolase::9								414	AN0089_rabS_Aspnid YML001W_YPT7_Sacce1 ypt7_pombe	Verified ORF Putative small GTPase involved in endosomal maturation and vacuolar biogenesis		GTPase Ypt71	Rab family GTPase; GTP-binding protein of the rab family; required for homotypic fusion event in vacuole inheritance; for endosome-endosome fusion; interacts with the cargo selection/retromer complex for retrograde sorting; similar to mammalian Rab7
Shared	orbh_2385	2	2	2	4	1	1	2	1	2	9	5	0.625	-	Agabi_varbisH97_2_213705	Armosto1_269483	Auramp1_486155	Copci_AmutBmut1_357854	Cryne_JEC21_1_310	Mk_01289700	PleosPC15_2_1035655	Ptegra1_570832	Schco3_2565147	IPR039467::Transcription factor TFIIIB component B''; Myb domain::9	IPR009057::Homeobox-like domain superfamily::8	IPR001005::SANT/Myb domain::8	IPR017930::Myb domain::4	IPR017884::SANT domain::3						89
Shared	orbh_2419	2	1	4	1	2	1	2	2	2	9	5	0.625	-	Agabi_varbisH97_2_215127	Armosto1_268892	Auramp1_485508	Copci_AmutBmut1_360116	Cryne_JEC21_1_3074	Mk_00801900	PleosPC15_2_1035913	Ptegra1_647484	Schco3_2662584	IPR001680::WD40 repeat::9	IPR038959::Pre-mR-processing factor 19::9	IPR013083::Zinc finger; RING/FYVE/PHD-type::9	IPR017986::WD40-repeat-containing domain::9	IPR036322::WD40-repeat-containing domain superfamily::9	IPR003613::U box domain::9	IPR013915::Pre-mR-splicing factor 19::9	IPR015943::WD40/YVTN repeat-like-containing domain superfamily::9	IPR024977::Aphase-promoting complex subunit 4; WD40 domain::6		377	prp19_pombe NCU11357_Neucr AN6906_Aspnid	Uncharacterized ORF Orthologs have Prp19 complex; post-mR release spliceosomal complex; spliceosomal complex localization		Prp19 complex subunit; ubiquitin-protein ligase E4 Prp19
Shared	orbh_2423	2	1	2	2	1	2	1	4	2	9	5	0.625	-	Agabi_varbisH97_2_215246	Armosto1_268741	Auramp1_571905	Copci_AmutBmut1_354497	Cryne_JEC21_1_4719	Mk_00776300	PleosPC15_2_1111355	Ptegra1_540707	Schco3_1250767	IPR035309::Proteasome activator complex subunit 4::9	IPR016024::Armadillo-type fold::9	IPR032430::Proteasome activator Blm10; mid region::9	IPR011989::Armadillo-like helical::8	IPR021843::Proteasome activator complex subunit 4 C-termil domain::8	IPR000357::HEAT repeat::2					274	AN5607_Aspnid	Uncharacterized ORF Orthologs have peptidase activator activity; proteasome binding activity
Shared	orbh_2441	2	1	2	2	1	1	2	2	4	9	5	0.625	-	Agabi_varbisH97_2_216197	Armosto1_258144	Auramp1_548510	Copci_AmutBmut1_451223	Cryne_JEC21_1_5318	Mk_01216400	PleosPC15_2_1061134	Ptegra1_526725	Schco3_81205	IPR027410::TCP-1-like chaperonin intermediate domain superfamily::9	IPR027413::GroEL-like equatorial domain superfamily::9	IPR012717::T-complex protein 1; delta subunit::9	IPR002194::Chaperonin TCP-1; conserved site::9	IPR027409::GroEL-like apical domain superfamily::9	IPR017998::Chaperone tailless complex polypeptide 1 (TCP-1)::9	IPR002423::Chaperonin Cpn60/TCP-1 family::9				430	NCU02839_Neucr cct4_pombe YDL143W_CCT4_Sacce1	Uncharacterized ORF Putative chaperonin complex component; TCP-1 delta subunit		chaperonin-containing T-complex delta subunit Cct4	Subunit of the cytosolic chaperonin Cct ring complex; related to Tcp1p; required for the assembly of actin and tubulins in vivo
Shared	orbh_2465	2	1	2	2	1	1	4	2	2	9	5	0.625	-	Agabi_varbisH97_2_217229	Armosto1_270682	Auramp1_506636	Copci_AmutBmut1_428685	Cryne_JEC21_1_182	Mk_01234500	PleosPC15_2_1016374	Ptegra1_568321	Schco3_2604503	IPR009445::TMEM85/ER membrane protein complex subunit 4::9										399	NCU05231_Neucr SPCC1281.03c_pombe YGL231C_EMC4_Sacce1			ER membrane protein complex subunit Emc4 (predicted)	Member of conserved ER transmembrane complex; required for efficient folding of proteins in the ER; null mutant displays induction of the unfolded protein response; homologous to worm ZK616.6/EMC-4; fly CG11137; human TMM85
Shared	orbh_25	2	1	4	2	2	1	2	1	2	9	5	0.625	-	Agabi_varbisH97_2_114110	Armosto1_268618	Auramp1_487497	Copci_AmutBmut1_359876	Cryne_JEC21_1_3809	Mk_00817000	PleosPC15_2_1075035	Ptegra1_552228	Schco3_2611700	IPR014001::Helicase superfamily 1/2; ATP-binding domain::9	IPR001650::Helicase; C-termil::9	IPR027417::P-loop containing nucleoside triphosphate hydrolase::9	IPR011545::DEAD/DEAH box helicase domain::9	IPR000629::ATP-dependent R helicase DEAD-box; conserved site::9	IPR014014::R helicase; DEAD-box type; Q motif::8					402	drs1_pombe YLL008W_DRS1_Sacce1 DRS1_cryptococcus DRS1_candida DRS1_fusarium AN10125_Aspnid DRS1_ustilago	Uncharacterized ORF Has domains with predicted ATP binding; helicase activity; nucleic acid binding activity		cytoplasmic aspartate-tR ligase Drs1 (predicted)	Nucleolar DEAD-box protein required for ribosome assembly and function; including synthesis of 60S ribosomal subunits; constituent of 66S pre-ribosomal particles
Shared	orbh_2534	2	2	2	2	1	1	1	2	4	9	5	0.625	-	Agabi_varbisH97_2_221164	Armosto1_250637	Auramp1_553775	Copci_AmutBmut1_387451	Cryne_JEC21_1_3754	Mk_00663200	PleosPC15_2_176303	Ptegra1_324729	Schco3_2509201	IPR002110::Ankyrin repeat::9	IPR036770::Ankyrin repeat-containing domain superfamily::9	IPR020683::Ankyrin repeat-containing domain::9								64
Shared	orbh_2540	2	2	2	2	1	1	2	1	4	9	5	0.625	-	Agabi_varbisH97_2_221457	Armosto1_251555	Auramp1_523516	Copci_AmutBmut1_427106	Cryne_JEC21_1_3198	Mk_00040300	PleosPC15_2_1056867	Ptegra1_519831	Schco3_2630261	IPR002423::Chaperonin Cpn60/TCP-1 family::9	IPR012721::T-complex protein 1; theta subunit::9	IPR027413::GroEL-like equatorial domain superfamily::9	IPR027409::GroEL-like apical domain superfamily::9	IPR017998::Chaperone tailless complex polypeptide 1 (TCP-1)::9	IPR027410::TCP-1-like chaperonin intermediate domain superfamily::9	IPR002194::Chaperonin TCP-1; conserved site::8				421	YJL008C_CCT8_Sacce1 cct8_pombe NCU07567_Neucr			chaperonin-containing T-complex theta subunit Cct8	Subunit of the cytosolic chaperonin Cct ring complex; related to Tcp1p; required for the assembly of actin and tubulins in vivo
Shared	orbh_2561	2	1	2	2	1	1	2	2	4	9	5	0.625	-	Agabi_varbisH97_2_222438	Armosto1_272130	Auramp1_456611	Copci_AmutBmut1_461486	Cryne_JEC21_1_1249	Mk_00895500	PleosPC15_2_154012	Ptegra1_595368	Schco3_1189162	IPR036866::Ribonuclease Z/Hydroxyacylglutathione hydrolase-like::9	IPR011084::D repair metallo-beta-lactamase::6									89
Shared	orbh_2592	2	2	1	2	1	1	2	2	4	9	5	0.625	-	Agabi_varbisH97_2_224129	Armosto1_271101	Auramp1_90336	Copci_AmutBmut1_493387	Cryne_JEC21_1_3384	Mk_01397800	PleosPC15_2_40690	Ptegra1_192860	Schco3_2532321	IPR005185::Inner membrane component domain::9	IPR004837::Sodium/calcium exchanger membrane region::9									414	AN6986_vnxA_Aspnid SPAC521.04c_pombe NCU05360_Neucr YNL321W_VNX1_Sacce1	Uncharacterized ORF Orthologs have calcium:proton antiporter activity; potassium:proton antiporter activity; sodium:proton antiporter activity and role in potassium ion transport; proton transmembrane transport; sodium ion transport		ER membrane calcium trmembrane transporter (predicted)	Calcium/H+ antiporter localized to the endoplasmic reticulum membrane; member of the calcium exchanger (CAX) family; potential Cdc28p substrate
Shared	orbh_2693	2	2	1	1	2	1	2	4	2	9	5	0.625	-	Agabi_varbisH97_2_229630	Armosto1_249907	Auramp1_476717	Copci_AmutBmut1_543868	Cryne_JEC21_1_6351	Mk_00336300	PleosPC15_2_1061805	Ptegra1_538093	Schco3_2509747	IPR004364::Aminoacyl-tR synthetase; class II (D/K/N)::9	IPR018149::Lysyl-tR synthetase; class II; C-termil::9	IPR034762::Bacterial/eukaryotic lysine-tR ligase; class II::9	IPR002313::Lysine-tR ligase; class II::9	IPR044136::Lysine-tR ligase; class II; N-termil::9	IPR004365::OB-fold nucleic acid binding domain; AA-tR synthetase-type::9	IPR012340::Nucleic acid-binding; OB-fold::9	IPR006195::Aminoacyl-tR synthetase; class II::9			433	krs1_pombe AN1913_Aspnid YDR037W_KRS1_Sacce1 NCU04020_Neucr	Uncharacterized ORF Putative lysyl-tR synthetase with a predicted role in lysine metabolism		cytoplasmic lysine-tR ligase Krs1 (predicted)	Lysyl-tR synthetase
Shared	orbh_2739	2	1	2	2	1	1	2	2	4	9	5	0.625	-	Agabi_varbisH97_2_61124	Armosto1_268718	Auramp1_486469	Copci_AmutBmut1_453529	Cryne_JEC21_1_4417	Mk_00787400	PleosPC15_2_1088400	Ptegra1_543106	Schco3_2610675	IPR004192::Cytochrome b-c1 complex subunit Rieske; transmembrane domain::9	IPR006317::Ubiquinol-cytochrome c reductase; iron-sulphur subunit::9	IPR037008::Cytochrome bc1 complex subunit Rieske; transmembrane domain superfamily::9	IPR036922::Rieske [2Fe-2S] iron-sulphur domain superfamily::9	IPR017941::Rieske [2Fe-2S] iron-sulphur domain::9	IPR014349::Rieske iron-sulphur protein::9	IPR005805::Rieske iron-sulphur protein; C-termil::9				414	AN2306_Aspnid rip1_pombe YEL024W_RIP1_Sacce1	Verified ORF Putative ubiquinol-cytochrome-c reductase subunit with a predicted role in energy metabolism intracellular; medione stress-induced protein		ubiquinol-cytochrome-c reductase complex subunit 5; Rip1	Ubiquinol-cytochrome-c reductase; a Rieske iron-sulfur protein of the mitochondrial cytochrome bc1 complex; transfers electrons from ubiquinol to cytochrome c1 during respiration; during import; Rip1p is first imported into the mitochondrial matrix where it is processed; acquires its Fe-S cluster; and is folded; then is translocated into the inner membrane by the action of a homo-oligomer of Bcs1p; and filly is delivered by Bcs1p to Complex III for assembly
Shared	orbh_2756	2	2	2	2	1	1	4	1	2	9	5	0.625	-	Agabi_varbisH97_2_62578	Armosto1_268981	Auramp1_598204	Copci_AmutBmut1_449440	Cryne_JEC21_1_3972	Mk_01266900	PleosPC15_2_1111729	Ptegra1_140354	Schco3_2172656	IPR008271::Serine/threonine-protein kise; active site::9	IPR000719::Protein kise domain::9	IPR011009::Protein kise-like domain superfamily::9	IPR030509::Casein kise I::9	IPR017441::Protein kise; ATP binding site::7						405	ck-1a_Neucr AN4563_ckiA_Aspnid hhp1_pombe	Verified ORF Casein kise I required for delivery of amino acid transporters to the plasma membrane mutants arrest as short germings		serine/threonine protein kise Hhp1
Shared	orbh_2780	2	1	4	1	1	2	2	2	2	9	5	0.625	-	Agabi_varbisH97_2_63616	Armosto1_255539	Auramp1_508746	Copci_AmutBmut1_461885	Cryne_JEC21_1_3955	Mk_00471000	PleosPC15_2_1032301	Ptegra1_519990	Schco3_2608225	IPR009286::Inositol-pentakisphosphate 2-kise::9	IPR043001::Inositol-pentakisphosphate 2-kise; N-termil::9									148	IPK1_cryptococcus IPK1_ustilago				Inositol 1;3;4;5;6-pentakisphosphate 2-kise; nuclear protein required for synthesis of 1;2;3;4;5;6-hexakisphosphate (phytate); which is integral to cell function; has 2 motifs conserved in other fungi; ipk1 gle1 double mutant is inviable
Shared	orbh_2800	2	2	2	2	1	1	1	4	2	9	5	0.625	-	Agabi_varbisH97_2_64256	Armosto1_266716	Auramp1_569864	Copci_AmutBmut1_361063	Cryne_JEC21_1_6334	Mk_01063700	PleosPC15_2_19948	Ptegra1_497314	Schco3_2484274	IPR000961::AGC-kise; C-termil::9	IPR000719::Protein kise domain::9	IPR011009::Protein kise-like domain superfamily::9	IPR008271::Serine/threonine-protein kise; active site::8	IPR017441::Protein kise; ATP binding site::8						167
Shared	orbh_2845	2	2	2	2	1	1	1	4	2	9	5	0.625	-	Agabi_varbisH97_2_67613	Armosto1_261728	Auramp1_479464	Copci_AmutBmut1_411963	Cryne_JEC21_1_1089	Mk_00083900	PleosPC15_2_1112220	Ptegra1_589518	Schco3_2498721	IPR030662::Diphthine--ammonia ligase/Uncharacterised protein MJ0570::9	IPR002761::Diphthamide synthase domain::9	IPR014729::Rossmann-like alpha/beta/alpha sandwich fold::9	IPR035959::RutC-like superfamily::8	IPR006175::YjgF/YER057c/UK114 family::7						370	mug71_pombe NCU02670_Neucr AN11885_Aspnid YLR143W_DPH6_Sacce1	Uncharacterized ORF			Diphthamide synthetase; catalyzes the last amidation step of diphthamide biosynthesis using ammonium and ATP; evolutiorily conserved in eukaryotes; dph6 mutants exhibit diphthine accumulation and resistance to sordarin; which is indicative of defects in diphthamide formation on EF2; green fluorescent protein (GFP)-tagged protein localizes to the cytoplasm; DPH6/YLR143W is not an essential gene
Shared	orbh_2865	2	1	4	2	2	2	1	1	2	9	5	0.625	-	Agabi_varbisH97_2_68901	Armosto1_250283	Auramp1_554085	Copci_AmutBmut1_418410	Cryne_JEC21_1_3359	Mk_00671400	PleosPC15_2_1112776	Ptegra1_502061	Schco3_2550266	IPR000719::Protein kise domain::9	IPR011009::Protein kise-like domain superfamily::9	IPR008271::Serine/threonine-protein kise; active site::8	IPR039046::PDPK1 family::6	IPR017441::Protein kise; ATP binding site::6	IPR001849::Pleckstrin homology domain::2					144	ksg1_pombe	Uncharacterized ORF Putative phosphoinoside-dependent protein kise mutants lethal forming only microcolonies		serine/threonine protein kise Ksg1
Shared	orbh_2898	2	2	2	2	1	1	2	1	4	9	5	0.625	-	Agabi_varbisH97_2_71094	Armosto1_265093	Auramp1_556371	Copci_AmutBmut1_444384	Cryne_JEC21_1_1657	Mk_01065900	PleosPC15_2_51396	Ptegra1_528604	Schco3_2497674	IPR001094::Flavodoxin-like::9	IPR006067::Nitrite/sulphite reductase 4Fe-4S domain::9	IPR029061::Thiamin diphosphate-binding fold::9	IPR036136::Nitrite/Sulfite reductase ferredoxin-like domain superfamily::9	IPR008254::Flavodoxin/nitric oxide synthase::9	IPR029039::Flavoprotein-like superfamily::9	IPR005117::Nitrite/Sulfite reductase ferredoxin-like domain::9	IPR006066::Nitrite/sulphite reductase iron-sulphur/sirohaem-binding site::8	IPR011786::Sulphite reductase (DPH) hemoprotein; beta subunit::8	IPR009014::Transketolase C-termil/Pyruvate-ferredoxin oxidoreductase domain II::7	401	YJR137C_MET5_Sacce1 sir1_pombe AN7600_Aspnid	Uncharacterized ORF Orthologs have role in hydrogen sulfide biosynthetic process; sulfate assimilation; sulfur amino acid biosynthetic process		sulfite reductase beta subunit Sir1	Sulfite reductase beta subunit; involved in amino acid biosynthesis; transcription repressed by methionine
Shared	orbh_2908	2	1	2	2	2	1	2	4	1	9	5	0.625	-	Agabi_varbisH97_2_71717	Armosto1_253865	Auramp1_569145	Copci_AmutBmut1_463792	Cryne_JEC21_1_3239	Mk_00453700	PleosPC15_2_159552	Ptegra1_606010	Schco3_2639553	IPR010286::METTL16/RlmF family::9	IPR029063::S-adenosyl-L-methionine-dependent methyltransferase::8	IPR017182::Methyltransferase METTL16/PsiM::4								312	NCU11362_Neucr SPAC27D7.08c_pombe			23S rR/U6 snR (adenine-N(6))-methyltransferase Mtl16
Shared	orbh_2965	2	1	4	2	2	1	2	1	2	9	5	0.625	-	Agabi_varbisH97_2_77358	Armosto1_271758	Auramp1_548997	Copci_AmutBmut1_424115	Cryne_JEC21_1_4049	Mk_00519400	PleosPC15_2_1079493	Ptegra1_556939	Schco3_2484574	IPR012961::ATP-dependent R helicase Ski2; C-termil::9	IPR001650::Helicase; C-termil::9	IPR025696::rR-processing arch domain::9	IPR027417::P-loop containing nucleoside triphosphate hydrolase::9	IPR016438::ATP-dependent R helicase Ski2-like::9	IPR014001::Helicase superfamily 1/2; ATP-binding domain::9	IPR011545::DEAD/DEAH box helicase domain::9				430	frh_Neucr YJL050W_MTR4_Sacce1 mtr4_pombe	Uncharacterized ORF Putative nuclear exosomal DEAD-box family R helicase		TRAMP complex ATP-dependent R helicase subunit Mtr4	ATP-dependent 3-5 R helicase of the DExD/H family; involved in nuclear R processing and degradation both as a component of TRAMP complex and in TRAMP-independent processes; TRAMP unwinds R duplexes; with Mtr4p unwinding activity stimulated by Pap2p/Air2p but not dependent on ongoing polyadenylation; contains an arch domain; with two coiled-coil arms/stalks and a globular fist/KOW domain; which has R binding activity and is required for 5.8S rR processing
Shared	orbh_3011	2	1	2	2	1	1	4	2	2	9	5	0.625	-	Agabi_varbisH97_2_192764	Armosto1_250875	Auramp1_473043	Copci_AmutBmut1_446284	Cryne_JEC21_1_1971	Mk_00677800	PleosPC15_2_168320	Ptegra1_339611	Schco3_2600909	IPR043129::ATPase; nucleotide binding domain::9	IPR002731::ATPase; BadF/BadG/BcrA/BcrD type::6									150
Shared	orbh_3079	2	2	4	1	2	1	2	2	1	9	5	0.625	-	Agabi_varbisH97_2_192120	Armosto1_261136	Auramp1_482631	Copci_AmutBmut1_61699	Cryne_JEC21_1_445	Mk_00031400	PleosPC15_2_1087906	Ptegra1_600963	Schco3_2645649	IPR043129::ATPase; nucleotide binding domain::9	IPR004000::Actin family::9	IPR004001::Actin; conserved site::9	IPR020902::Actin/actin-like conserved site::9							426	HCBG_08711_histoplasma ac_Aspnid act1_pombe AN6542_actA_Aspnid YFL039C_ACT1_Sacce1	Verified ORF Gamma-actin		actin Act1	Actin; structural protein involved in cell polarization; endocytosis; and other cytoskeletal functions
Shared	orbh_3113	2	1	4	2	2	1	1	2	2	9	5	0.625	-	Agabi_varbisH97_2_186018	Armosto1_265122	Auramp1_486448	Copci_AmutBmut1_495603	Cryne_JEC21_1_5036	Mk_00878900	PleosPC15_2_1077773	Ptegra1_612265	Schco3_1209114	IPR019775::WD40 repeat; conserved site::9	IPR001680::WD40 repeat::9	IPR015943::WD40/YVTN repeat-like-containing domain superfamily::9	IPR036322::WD40-repeat-containing domain superfamily::9	IPR017986::WD40-repeat-containing domain::9						297	YNL182C_IPI3_Sacce1 AN4771_Aspnid IPI3_ustilago NCU00560_Neucr	Uncharacterized ORF Putative WD40 repeat protein expression reduced after exposure to farnesol			Component of the Rix1 complex and pre-replicative complexes (pre-RCs); required for processing of ITS2 sequences from 35S pre-rR; component of the pre-60S ribosomal particle with the dynein-related AAA-type ATPase Mdn1p; required for pre-RC formation and maintence during D replication licensing; highly conserved protein which contains several WD40 motifs; IPI3 is an essential gene; other members include Rix1p; Ipi1p; and Ipi3p
Shared	orbh_313	2	2	2	2	1	1	1	2	4	9	5	0.625	-	Agabi_varbisH97_2_136372	Armosto1_251150	Auramp1_543852	Copci_AmutBmut1_439107	Cryne_JEC21_1_2174	Mk_01451000	PleosPC15_2_1022435	Ptegra1_527287	Schco3_2600771	IPR019310::rR-processing protein Efg1::9										258	efg1_Aspnid efg1_Aspnig AN4534_Aspnid CAALFM_C504910WA_candida efg1_pombe EFG1_ustilago YGR271C-A_EFG1_Sacce1	Uncharacterized ORF Has domains with predicted role in rR processing		rR processing protein Efg1 (predicted)	Essential protein required for maturation of 18S rR; null mutant is sensitive to hydroxyurea and is delayed in recovering from alpha-factor arrest; green fluorescent protein (GFP)-fusion protein localizes to the nucleolus
Shared	orbh_3226	2	2	4	2	1	1	1	2	2	9	5	0.625	-	Agabi_varbisH97_2_206864	Armosto1_262166	Auramp1_515007	Copci_AmutBmut1_460886	Cryne_JEC21_1_1072	Mk_00729700	PleosPC15_2_1067059	Ptegra1_603421	Schco3_2704374	IPR016817::Mannose-P-dolichol utilization defect 1 protein::9	IPR006603::PQ-loop repeat::9									382	AN1721_Aspnid NCU08363_Neucr	Uncharacterized ORF
Shared	orbh_3257	2	2	4	2	1	1	2	2	1	9	5	0.625	-	Agabi_varbisH97_2_64503	Armosto1_257779	Auramp1_500166	Copci_AmutBmut1_350074	Cryne_JEC21_1_742	Mk_01183800	PleosPC15_2_1052460	Ptegra1_35715	Schco3_2695241	IPR018625::Protein Pet100::9										227	NCU08992_Neucr
Shared	orbh_3274	2	2	2	2	1	1	4	2	1	9	5	0.625	-	Agabi_varbisH97_2_114396	Armosto1_268439	Auramp1_580024	Copci_AmutBmut1_414283	Cryne_JEC21_1_126	Mk_00973600	PleosPC15_2_1075174	Ptegra1_600443	Schco3_2548013	IPR036047::F-box-like domain superfamily::9	IPR001810::F-box domain::8									98
Shared	orbh_330	2	1	2	2	1	2	2	1	4	9	5	0.625	-	Agabi_varbisH97_2_137408	Armosto1_270986	Auramp1_493618	Copci_AmutBmut1_443293	Cryne_JEC21_1_1307	Mk_00907500	PleosPC15_2_1045509	Ptegra1_593012	Schco3_1091135	IPR039574::Opioid growth factor receptor::9	IPR006757::Opioid growth factor receptor (OGFr) conserved domain::9									113
Shared	orbh_3324	2	1	2	1	4	2	2	2	1	9	5	0.625	-	Agabi_varbisH97_2_195039	Armosto1_262027	Auramp1_534266	Copci_AmutBmut1_466078	Cryne_JEC21_1_2631	Mk_00097400	PleosPC15_2_1076290	Ptegra1_650297	Schco3_2622943	IPR001806::Small GTPase::9	IPR020849::Small GTPase superfamily; Ras-type::9	IPR027417::P-loop containing nucleoside triphosphate hydrolase::9	IPR005225::Small GTP-binding protein domain::9							96
Shared	orbh_3379	2	2	2	1	1	2	2	1	4	9	5	0.625	-	Agabi_varbisH97_2_183996	Armosto1_253166	Auramp1_204326	Copci_AmutBmut1_364613	Cryne_JEC21_1_6259	Mk_01452800	PleosPC15_2_33134	Ptegra1_611245	Schco3_2619803	IPR036259::MFS transporter superfamily::9	IPR024671::Autophagy-related protein 22-like::9									276
Shared	orbh_39	2	1	2	1	2	1	2	4	2	9	5	0.625	-	Agabi_varbisH97_2_114379	Armosto1_268418	Auramp1_487727	Copci_AmutBmut1_357282	Cryne_JEC21_1_4329	Mk_00814100	PleosPC15_2_1088594	Ptegra1_559973	Schco3_2675672	IPR005579::Cgr1-like::9										107
Shared	orbh_446	2	1	2	1	2	2	4	1	2	9	5	0.625	-	Agabi_varbisH97_2_149555	Armosto1_253132	Auramp1_400142	Copci_AmutBmut1_358558	Cryne_JEC21_1_880	Mk_00350700	PleosPC15_2_1113788	Ptegra1_650766	Schco3_2626836	IPR029030::Caspase-like domain superfamily::9										421	MCA1_candida MCA1_ustilago MCA1_histoplasma MCA1_cryptococcus AN5712_casA_Aspnid YOR197W_MCA1_Sacce1 pca1_pombe	Uncharacterized ORF Putative metacaspase		metacaspase Pca1	Ca2+-dependent cysteine protease; may cleave specific substrates during the stress response; regulates apoptosis upon H2O2 treatment; required for clearance of insoluble protein aggregates during normal growth; implicated in cell cycle dymics and lifespan extension; undergoes autocatalytic processing; similar to mammalian metacaspases; but exists as a monomer due to an extra pair of anti-parallel beta-strands that block potential dimerization
Shared	orbh_564	2	2	1	2	1	2	4	1	2	9	5	0.625	-	Agabi_varbisH97_2_177663	Armosto1_262105	Auramp1_457976	Copci_AmutBmut1_501799	Cryne_JEC21_1_3343	Mk_00066300	PleosPC15_2_1075892	Ptegra1_600984	Schco3_2609005	IPR005522::Inositol polyphosphate kise::9	IPR038286::Inositol polyphosphate kise superfamily::9									255	SPCC970.08_pombe YDR017C_KCS1_Sacce1 AN6880_Aspnid	Uncharacterized ORF Has domains with predicted inositol-1;4;5-trisphosphate 3-kise activity and role in inositol phosphate biosynthetic process		inositol polyphosphate kise Kcs1 (predicted)	Inositol hexakisphosphate and inositol heptakisphosphate kise; generation of high energy inositol pyrophosphates by Kcs1p is required for many processes such as vacuolar biogenesis; stress response; and telomere maintence; inositol hexakisphosphate is also known as IP6; inositol heptakisphosphate is also known as IP7
Shared	orbh_568	2	1	4	1	2	1	2	2	2	9	5	0.625	-	Agabi_varbisH97_2_177913	Armosto1_261970	Auramp1_479836	Copci_AmutBmut1_537816	Cryne_JEC21_1_732	Mk_00089800	PleosPC15_2_26645	Ptegra1_530945	Schco3_2747517	IPR019775::WD40 repeat; conserved site::9	IPR015943::WD40/YVTN repeat-like-containing domain superfamily::9	IPR017986::WD40-repeat-containing domain::9	IPR001680::WD40 repeat::9	IPR018983::U3 small nucleolar R-associated protein 15; C-termil::9	IPR036322::WD40-repeat-containing domain superfamily::9	IPR020472::G-protein beta WD-40 repeat::3				425	NCU09843_Neucr YMR093W_UTP15_Sacce1 AN4648_Aspnid utp15_pombe	Uncharacterized ORF Has domains with predicted role in rR processing and nucleolus localization		U3 snoRNP-associated WD repeat protein Utp15 (predicted)	Nucleolar protein; component of the small subunit (SSU) processome containing the U3 snoR that is involved in processing of pre-18S rR
Shared	orbh_665	2	2	1	2	2	1	1	4	2	9	5	0.625	-	Agabi_varbisH97_2_182312	Armosto1_268481	Auramp1_487423	Copci_AmutBmut1_439974	Cryne_JEC21_1_528	Mk_00818500	PleosPC15_2_1037842	Ptegra1_540968	Schco3_2611636	IPR015943::WD40/YVTN repeat-like-containing domain superfamily::9	IPR036322::WD40-repeat-containing domain superfamily::9	IPR001680::WD40 repeat::9	IPR019775::WD40 repeat; conserved site::6	IPR017986::WD40-repeat-containing domain::2						309	YBR246W_RRT2_Sacce1 rrt2_pombe				Methylesterase performing penultimate step of diphthamide biosynthesis; hydrolyzes methylated diphthine to produce diphthine and allows Dph6-catalyzed amidation reaction to occur; deletion leads to resistance to sordarin and accumulation of methylatediphthine; WD40 domain-containing protein; involved in endosomal recycling; forms complex with Rtt10p that functions in retromer-mediated pathway for recycling interlized cell-surface proteins
Shared	orbh_682	2	1	2	2	1	1	4	2	2	9	5	0.625	-	Agabi_varbisH97_2_182565	Armosto1_268686	Auramp1_427540	Copci_AmutBmut1_414134	Cryne_JEC21_1_2927	Mk_00713300	PleosPC15_2_1053612	Ptegra1_564519	Schco3_2610601	IPR036640::ABC transporter type 1; transmembrane domain superfamily::9	IPR003439::ABC transporter-like::9	IPR003593::AAA+ ATPase domain::9	IPR011527::ABC transporter type 1; transmembrane domain::9	IPR027417::P-loop containing nucleoside triphosphate hydrolase::9	IPR017871::ABC transporter; conserved site::9					124	abc4_pombe			vacuolar phytochelatin and glutathione S-conjugate ABC family transmembrane transporter Abc4
Shared	orbh_784	2	1	2	2	1	1	2	2	4	9	5	0.625	-	Agabi_varbisH97_2_184583	Armosto1_261900	Auramp1_479156	Copci_AmutBmut1_444581	Cryne_JEC21_1_5527	Mk_00100800	PleosPC15_2_1092757	Ptegra1_500629	Schco3_2621374											95
Shared	orbh_792	2	1	2	2	1	1	4	2	2	9	5	0.625	-	Agabi_varbisH97_2_184684	Armosto1_262013	Auramp1_545419	Copci_AmutBmut1_543403	Cryne_JEC21_1_3987	Mk_00077000	PleosPC15_2_1092835	Ptegra1_613470	Schco3_2623483	IPR019321::Nucleoporin Nup88::9	IPR037700::Nucleoporin NUP88/NUP82::9	IPR036322::WD40-repeat-containing domain superfamily::5								228	NCU00209_Neucr nup82_pombe	Uncharacterized ORF Putative nuclear transport protein with homology to Saccharomyces cerevisiae Nup82p		nucleoporin; WD repeat Nup82
Shared	orbh_795	2	1	2	2	1	1	2	2	4	9	5	0.625	-	Agabi_varbisH97_2_184750	Armosto1_261769	Auramp1_104870	Copci_AmutBmut1_412011	Cryne_JEC21_1_1758	Mk_00081100	PleosPC15_2_25868	Ptegra1_560726	Schco3_2501313	IPR013785::Aldolase-type TIM barrel::9	IPR014732::Orotidine 5'-phosphate decarboxylase::9	IPR001754::Orotidine 5'-phosphate decarboxylase domain::9	IPR011060::Ribulose-phosphate binding barrel::9	IPR018089::Orotidine 5'-phosphate decarboxylase; active site::8						404	ura4_pombe URA3_candida PYR6_ustilago YEL021W_URA3_Sacce1 pyrG_Aspnid AN6157_pyrG_Aspnid	Verified ORF Orotidine-5-phosphate decarboxylase enzyme of the pyrimidine biosynthesis pathway pyrG89 mutant induces sexual development and is sensitive to excess uracil		orotidine 5prime-phosphate decarboxylase Ura4	Orotidine-5-phosphate (OMP) decarboxylase; catalyzes the sixth enzymatic step in the de novo biosynthesis of pyrimidines; converting OMP into uridine monophosphate (UMP); converts 5-FOA into 5-fluorouracil; a toxic compound
Shared	orbh_832	2	2	4	1	1	2	2	1	2	9	5	0.625	-	Agabi_varbisH97_2_185466	Armosto1_250584	Auramp1_473720	Copci_AmutBmut1_412816	Cryne_JEC21_1_2705	Mk_00688300	PleosPC15_2_1083937	Ptegra1_507240	Schco3_2632493	IPR019186::Nucleolar protein 12::9										125
Shared	orbh_885	2	1	1	2	1	2	2	2	4	9	5	0.625	-	Agabi_varbisH97_2_186439	Armosto1_270536	Auramp1_433509	Copci_AmutBmut1_241938	Cryne_JEC21_1_6343	Mk_00338100	PleosPC15_2_41047	Ptegra1_505304	Schco3_2614207	IPR019623::Protein Rot1::9										315	ROT1_candida AN6736_Aspnid YMR200W_ROT1_Sacce1 rot1_pombe rot1_Aspnig rot1_Aspnid ROT1_histoplasma	Uncharacterized ORF Orthologs have unfolded protein binding activity		ER chaperone Rot1 (predicted)	Molecular chaperone involved in protein folding in ER; mutation causes defects in cell wall synthesis and lysis of autophagic bodies; suppresses tor2 mutations; and is synthetically lethal with kar2-1 and with rot2 mutations; involved in N-linked glycosylation and O-mannosylation; transmembrane helix Ser250 is essential for Rot1p to interact with other membrane components and exert its functiol role; avoiding exposure of Ser H-bonding group at lipid-exposed surface
Shared	orbh_931	2	2	4	1	1	1	2	2	2	9	5	0.625	-	Agabi_varbisH97_2_187590	Armosto1_253550	Auramp1_168704	Copci_AmutBmut1_451131	Cryne_JEC21_1_676	Mk_01345200	PleosPC15_2_1060621	Ptegra1_510676	Schco3_2628210	IPR017986::WD40-repeat-containing domain::9	IPR015943::WD40/YVTN repeat-like-containing domain superfamily::9	IPR001680::WD40 repeat::9	IPR036322::WD40-repeat-containing domain superfamily::9	IPR024977::Aphase-promoting complex subunit 4; WD40 domain::6						368	cac-2_Neucr SPAC26H5.03_pombe			CAF assembly factor (CAF-1) complex subunit B; Pcf2
Shared	orbh_978	2	1	2	2	1	2	2	1	4	9	5	0.625	-	Agabi_varbisH97_2_188581	Armosto1_262271	Auramp1_394767	Copci_AmutBmut1_415165	Cryne_JEC21_1_5280	Mk_00123300	PleosPC15_2_1064483	Ptegra1_549805	Schco3_2501025	IPR002523::Mg2+ transporter protein; CorA-like/Zinc transport protein ZntB::9	IPR044089::Magnesium transporter Alr1-like::9									211
Shared	orbh_988	2	2	4	2	1	1	1	2	2	9	5	0.625	-	Agabi_varbisH97_2_188636	Armosto1_262228	Auramp1_555057	Copci_AmutBmut1_421718	Cryne_JEC21_1_1682	Mk_00112400	PleosPC15_2_1055514	Ptegra1_551924	Schco3_2623312	IPR010226::DH-quinone oxidoreductase; chain I::9	IPR017896::4Fe-4S ferredoxin-type; iron-sulphur binding domain::9	IPR017900::4Fe-4S ferredoxin; iron-sulphur binding; conserved site::9								395	AN5703_Aspnid	Uncharacterized ORF Putative electron-transferring-flavoprotein dehydrogese with a predicted role in energy metabolism
Shared	orbh_3472	2	0	4	2	2	2	1	2	1	8	5	0.714286	-	Agabi_varbisH97_2_114211	Armosto1_268882	Auramp1_485723	Copci_AmutBmut1_429774	Cryne_JEC21_1_4612	Mk_00809900	PleosPC15_2_1101638		Schco3_2609899	IPR013885::Protein of unknown function DUF1764; eukaryotic::8										66
Shared	orbh_3603	2	2	4	0	2	1	2	2	1	8	5	0.714286	-	Agabi_varbisH97_2_133366	Armosto1_268369	Auramp1_559242	Copci_AmutBmut1_360250	Cryne_JEC21_1_5907		PleosPC15_2_49531	Ptegra1_647720	Schco3_2612164	IPR012459::Ribosomal R-processing protein 15::8										119
Shared	orbh_3652	2	2	1	0	2	1	2	4	2	8	5	0.714286	-	Agabi_varbisH97_2_139455	Armosto1_262230	Auramp1_481071	Copci_AmutBmut1_365652	Cryne_JEC21_1_6200		PleosPC15_2_1089154	Ptegra1_571841	Schco3_2623331	IPR009346::GRIM-19::8										368	nuo14_Neucr AN3011_Aspnid	Uncharacterized ORF Orthologs have role in DH oxidation; programmed cell death and mitochondrial respiratory chain complex I; membrane segment; mitochondrion localization
Shared	orbh_3758	2	0	4	2	1	1	2	2	2	8	5	0.714286	-	Agabi_varbisH97_2_179669	Armosto1_257888	Auramp1_584045	Copci_AmutBmut1_447276	Cryne_JEC21_1_2324	Mk_00424900	PleosPC15_2_1088140		Schco3_2641327	IPR011598::Myc-type; basic helix-loop-helix (bHLH) domain::7	IPR036638::Helix-loop-helix D-binding domain superfamily::7									65
Shared	orbh_3949	2	1	2	0	1	4	2	2	2	8	5	0.714286	-	Agabi_varbisH97_2_189619	Armosto1_268477	Auramp1_487438	Copci_AmutBmut1_416424	Cryne_JEC21_1_1237		PleosPC15_2_1111510	Ptegra1_559599	Schco3_2611646	IPR011013::Galactose mutarotase-like domain superfamily::8	IPR008183::Aldose 1-/Glucose-6-phosphate 1-epimerase::8	IPR025532::Glucose-6-phosphate 1-epimerase::8	IPR014718::Glycoside hydrolase-type carbohydrate-binding::8							406	AN10222_Aspnid NCU02786_Neucr YMR099C_YMR099C_Sacce1	Uncharacterized ORF Orthologs have glucose-6-phosphate 1-epimerase activity and fungal biofilm matrix localization			Glucose-6-phosphate 1-epimerase (hexose-6-phosphate mutarotase); likely involved in carbohydrate metabolism; GFP-fusion protein localizes to both the nucleus and cytoplasm and is induced in response to the D-damaging agent MMS
Shared	orbh_4088	2	1	4	0	1	2	2	2	2	8	5	0.714286	-	Agabi_varbisH97_2_192709	Armosto1_250578	Auramp1_393102	Copci_AmutBmut1_355942	Cryne_JEC21_1_4074		PleosPC15_2_1065363	Ptegra1_524394	Schco3_2632029	IPR032466::Metal-dependent hydrolase::5										93
Shared	orbh_4134	2	1	2	0	2	1	2	4	2	8	5	0.714286	-	Agabi_varbisH97_2_193895	Armosto1_264831	Auramp1_401404	Copci_AmutBmut1_370278	Cryne_JEC21_1_3896		PleosPC15_2_1094077	Ptegra1_514437	Schco3_2616692	IPR008610::Eukaryotic rR processing::8										402	YKL172W_EBP2_Sacce1 ebp2_pombe AN0074_Aspnid	Uncharacterized ORF Orthologs have role in nuclear division; rR processing; ribosomal large subunit biogenesis and nuclear periphery; nucleolus; preribosome; large subunit precursor localization		rR processing protein Ebp2	Required for 25S rR maturation and 60S ribosomal subunit assembly; localizes to the nucleolus and in foci along nuclear periphery; constituent of 66S pre-ribosomal particles; cooperates with Rrs1p and Mps3p to mediate telomere clustering by binding Sir4p; but is not involved in telomere tethering
Shared	orbh_4269	2	0	4	2	2	2	2	1	1	8	5	0.714286	-	Agabi_varbisH97_2_199177	Armosto1_258532	Auramp1_508820	Copci_AmutBmut1_358081	Cryne_JEC21_1_3872	Mk_01036900	PleosPC15_2_1110534		Schco3_2608143	IPR023214::HAD superfamily::8	IPR029071::Ubiquitin-like domain superfamily::8	IPR036412::HAD-like superfamily::8	IPR004274::FCP1 homology domain::8	IPR011943::HAD-superfamily hydrolase; subfamily IIID::7	IPR000626::Ubiquitin-like domain::3					133
Shared	orbh_4282	2	2	0	2	1	1	2	4	2	8	5	0.714286	-	Agabi_varbisH97_2_200133	Armosto1_257848	Auramp1_405312	Copci_AmutBmut1_499885	Cryne_JEC21_1_4002	Mk_01181600		Ptegra1_599799	Schco3_2482873	IPR001865::Ribosomal protein S2::8	IPR023591::Ribosomal protein S2; flavodoxin-like domain superfamily::8	IPR005706::Ribosomal protein S2; bacteria/mitochondria/plastid::8	IPR018130::Ribosomal protein S2; conserved site::7							372	mrp4_pombe AN4251_Aspnid YHL004W_MRP4_Sacce1 NCU12023_Neucr	Uncharacterized ORF Orthologs have structural constituent of ribosome activity and mitochondrial small ribosomal subunit localization		mitochondrial ribosomal protein subunit S2 (predicted)	Mitochondrial ribosomal protein of the small subunit
Shared	orbh_4787	2	2	4	0	1	1	2	2	2	8	5	0.714286	-	Agabi_varbisH97_2_148978	Armosto1_257878	Auramp1_500772	Copci_AmutBmut1_445851	Cryne_JEC21_1_2810		PleosPC15_2_48468	Ptegra1_496192	Schco3_2606224	IPR007235::Glycosyl transferase; family 28; C-termil::8	IPR039042::UDP-N-acetylglucosamine transferase subunit Alg13-like::7									359	ALG13_Neucr AN11802_Aspnid alg13_pombe YGL047W_ALG13_Sacce1	Uncharacterized ORF Orthologs have N-acetylglucosaminyldiphosphodolichol N-acetylglucosaminyltransferase activity and role in dolichol-linked oligosaccharide biosynthetic process		N-acetylglucosaminyldiphosphodolichol N-acetylglucosaminyltransferase Alg13 (predicted)	Catalytic component of UDP-Glcc transferase; required for the second step of dolichyl-linked oligosaccharide synthesis; anchored to the ER membrane via interaction with Alg14p; similar to bacterial and human glycosyltransferases; protein abundance increases in response to D replication stress
Shared	orbh_4802	2	2	2	2	1	1	2	0	4	8	5	0.714286	-		Armosto1_258476	Auramp1_508836	Copci_AmutBmut1_388593	Cryne_JEC21_1_4931	Mk_01040300	PleosPC15_2_1069313	Ptegra1_557657	Schco3_2483606	IPR000789::Cyclin-dependent kise; regulatory subunit::8	IPR036858::Cyclin-dependent kise; regulatory subunit superfamily::8									396	suc1_pombe YBR135W_CKS1_Sacce1 NCU02079_Neucr			cyclin-dependent protein kise regulatory subunit Suc1	Cyclin-dependent protein kise regulatory subunit and adaptor; interacts with Cdc28p(Cdk1p); required for G1/S and G2/M phase transitions and budding; mediates the phosphorylation and degradation of Sic1p; modulates proteolysis of M-phase targets through interactions with the proteasome; role in transcriptiol regulation; recruiting proteasomal subunits to target gene promoters
Shared	orbh_4825	2	2	2	2	1	1	2	0	4	8	5	0.714286	-		Armosto1_261815	Auramp1_105531	Copci_AmutBmut1_154711	Cryne_JEC21_1_5363	Mk_00087800	PleosPC15_2_1064172	Ptegra1_542032	Schco3_2621966	IPR036291::D(P)-binding domain superfamily::8	IPR002347::Short-chain dehydrogese/reductase SDR::8	IPR020904::Short-chain dehydrogese/reductase; conserved site::8								405	SPBC30D10.05c_pombe NCU02018_Neucr AN9357_Aspnid YIR036C_IRC24_Sacce1	Uncharacterized ORF Has domains with predicted oxidoreductase activity and role in metabolic process		sepiapterin reductase (predicted)	Putative benzil reductase;(GFP)-fusion protein localizes to the cytoplasm and is induced by the D-damaging agent MMS; sequence similarity with short-chain dehydrogese/reductases; null mutant has increased spontaneous Rad52p foci
Shared	orbh_4902	2	2	4	2	1	1	2	0	2	8	5	0.714286	-		Armosto1_268505	Auramp1_566902	Copci_AmutBmut1_497974	Cryne_JEC21_1_998	Mk_00820600	PleosPC15_2_1075071	Ptegra1_658594	Schco3_2684470	IPR017925::Dihydrofolate reductase conserved site::8	IPR024072::Dihydrofolate reductase-like domain superfamily::8	IPR001796::Dihydrofolate reductase domain::8	IPR012259::Dihydrofolate reductase::8							377	dfr1_pombe NCU16651_Neucr YOR236W_DFR1_Sacce1			dihydrofolate reductase/ serine hydrolase family fusion protein Dfr1	Dihydrofolate reductase involved in tetrahydrofolate biosynthesis; required for respiratory metabolism
Shared	orbh_4908	2	2	4	2	1	1	2	0	2	8	5	0.714286	-		Armosto1_268574	Auramp1_486828	Copci_AmutBmut1_539434	Cryne_JEC21_1_1739	Mk_00812600	PleosPC15_2_49431	Ptegra1_572296	Schco3_2611046	IPR010920::LSM domain superfamily::8	IPR034104::Sm-like protein Lsm1::8	IPR001163::LSM domain; eukaryotic/archaea-type::8								339	LSM1_Neucr AN6199_Aspnid YJL124C_LSM1_Sacce1 lsm1_pombe	Uncharacterized ORF Orthologs have R cap binding; chromatin binding; mR binding activity and role in deadenylation-dependent decapping of nuclear-transcribed mR; nuclear-transcribed mR catabolic process; deadenylation-dependent decay		mR decapping complex subunit (predicted)	Protein of unknown function that may function in R processing; interacts with Pbp1p and Pbp4p and associates with ribosomes; contains an R-binding LSM domain and an AD domain; GFP-fusion protein is induced by the D-damaging agent MMS; relative distribution to the nucleus increases upon D replication stress
Shared	orbh_4913	2	2	2	2	1	1	2	0	4	8	5	0.714286	-		Armosto1_268735	Auramp1_516786	Copci_AmutBmut1_462946	Cryne_JEC21_1_4999	Mk_00786600	PleosPC15_2_1062519	Ptegra1_559496	Schco3_2484505	IPR005772::ATPase; V1 complex; subunit F; eukaryotic::8	IPR008218::ATPase; V1 complex; subunit F::8	IPR036906::ATPase; V1 complex; subunit F superfamily::8								406	vma7_pombe YGR020C_VMA7_Sacce1 AN5880_Aspnid	Uncharacterized ORF Orthologs have role in cellular metal ion homeostasis; cellular response to biotic stimulus; cellular response to starvation and filamentous growth; <a href="#GOsection"more</a		V-type ATPase V1 subunit F (predicted)	Subunit F of the V1 peripheral membrane domain of V-ATPase; part of the electrogenic proton pump found throughout the endomembrane system; required for the V1 domain to assemble onto the vacuolar membrane; the V1 peripheral membrane domain of vacuolar H+-ATPase (V-ATPase) has eight subunits
Shared	orbh_4929	2	1	2	2	2	1	2	0	4	8	5	0.714286	-		Armosto1_269549	Auramp1_485505	Copci_AmutBmut1_266671	Cryne_JEC21_1_6328	Mk_00773000	PleosPC15_2_1035435	Ptegra1_521570	Schco3_2609653	IPR036554::GHMP kise; C-termil domain superfamily::8	IPR000870::Homoserine kise::8	IPR006203::GHMP kise; ATP-binding; conserved site::8	IPR014721::Ribosomal protein S5 domain 2-type fold; subgroup::8	IPR006204::GHMP kise N-termil domain::8	IPR020568::Ribosomal protein S5 domain 2-type fold::8					413	AN8843_Aspnid SPBC4C3.03_pombe thr-4_Neucr THR1_candida YHR025W_THR1_Sacce1	Uncharacterized ORF Putative homoserine kise with a predicted role in glycine; serine; and threonine metabolism		homoserine kise Thr1 (predicted)	Homoserine kise; conserved protein required for threonine biosynthesis; long-lived protein that is preferentially retained in mother cells and forms cytoplasmic filaments; expression is regulated by the GCN4-mediated general amino acid control pathway
Shared	orbh_5064	2	1	2	0	2	2	4	1	2	8	5	0.714286	-	Agabi_varbisH97_2_113932	Armosto1_268924	Auramp1_486789	Copci_AmutBmut1_449461	Cryne_JEC21_1_5874		PleosPC15_2_1111741	Ptegra1_655023	Schco3_2610990											67
Shared	orbh_5425	2	1	4	0	2	0	2	2	2	7	5	0.833333	-	Agabi_varbisH97_2_193925	Armosto1_271217	Auramp1_549609	Copci_AmutBmut1_382594	Cryne_JEC21_1_5898		PleosPC15_2_1044949	Ptegra1_562575		IPR014816::tR (1-methyladenosine) methyltransferase catalytic subunit Gcd14::7	IPR029063::S-adenosyl-L-methionine-dependent methyltransferase::7									393	NCU04196_Neucr TRM61_cryptococcus TRM61_candida AN8799_Aspnid YJL125C_GCD14_Sacce1 cpd1_pombe	Uncharacterized ORF Has domains with predicted tR (adenine-N1-)-methyltransferase activity; role in tR methylation and tR (m1A) methyltransferase complex localization		tR (m1A) methyltransferase complex catalytic subunit Cpd1	Subunit of tR (1-methyladenosine) methyltransferase; required; along with Gcd10p; for the modification of the adenine at position 58 in tRs; especially tRi-Met; first identified as a negative regulator of GCN4 expression
Shared	orbh_5515	2	1	2	2	0	0	4	2	2	7	5	0.833333	-	Agabi_varbisH97_2_209008	Armosto1_256304		Copci_AmutBmut1_465102	Cryne_JEC21_1_4673	Mk_00610000	PleosPC15_2_1109490	Ptegra1_596173		IPR024586::DJ-like protein C11; C-termil::7	IPR001623::DJ domain::6	IPR036869::Chaperone J-domain superfamily::6								133
Shared	orbh_5872	2	2	4	2	2	1	0	0	2	7	5	0.833333	-			Auramp1_563728	Copci_AmutBmut1_474214	Cryne_JEC21_1_3672	Mk_00684100	PleosPC15_2_173851	Ptegra1_592862	Schco3_2670553											263	AN11137_Aspnid NCU01436_Neucr	Uncharacterized ORF
Shared	orbh_1029	2	1	2	2	1	1	2	2	2	9	5	0.625	-	Agabi_varbisH97_2_189260	Armosto1_258633	Auramp1_487179	Copci_AmutBmut1_482523	Cryne_JEC21_1_663	Mk_01264700	PleosPC15_2_1037837	Ptegra1_570608	Schco3_2611402	IPR010339::TIP49; P-loop domain::9	IPR003593::AAA+ ATPase domain::9	IPR027417::P-loop containing nucleoside triphosphate hydrolase::9	IPR041048::RuvB-like; AAA-lid domain::9	IPR042487::RuvB-like helicase 2; domain II::9	IPR037942::RuvB-like helicase 2::9	IPR027238::RuvB-like::9				432	YPL235W_RVB2_Sacce1 RVB2_cryptococcus RVB2_ustilago RVB2_candida AN0327_Aspnid rvb2_pombe rvb2_Aspnid RVB2_fusarium	Uncharacterized ORF Orthologs have 3-5 D helicase activity; 5-3 D helicase activity		ASTRA/Swr1/Ino80 complex AAA family ATPase Rvb2	ATP-dependent D helicase; also known as reptin; member of the AAA+ and RuvB protein families; similar to Rvb1p; conserved component of multiple complexes including the INO80 complex; the Swr1 complex; and the R2TP complex (Rvb1-Rvb2-Tah1-Pih1); involved in multiple processes such as chromatin remodeling; box C/D snoRNP assembly; and R polymerase II assembly
Shared	orbh_1054	2	2	2	2	2	1	1	2	1	9	5	0.625	-	Agabi_varbisH97_2_189453	Armosto1_268999	Auramp1_453216	Copci_AmutBmut1_357703	Cryne_JEC21_1_4639	Mk_01283900	PleosPC15_2_61242	Ptegra1_603098	Schco3_2528897	IPR011249::Metalloenzyme; LuxS/M16 peptidase-like::9	IPR007863::Peptidase M16; C-termil::9	IPR011765::Peptidase M16; N-termil::9	IPR001431::Peptidase M16; zinc-binding site::7							417	AN1104_Aspnid mas2_pombe YHR024C_MAS2_Sacce1	Verified ORF Protein of unknown function transcript is induced by nitrate		mitochondrial processing peptidase (MPP) complex alpha subunit Mas2 (predicted)	Alpha subunit of the mitochondrial processing protease (MPP); essential processing enzyme that cleaves the N-termil targeting sequences from mitochondrially imported proteins
Shared	orbh_1104	2	1	2	2	1	2	2	2	1	9	5	0.625	-	Agabi_varbisH97_2_189849	Armosto1_268684	Auramp1_571939	Copci_AmutBmut1_450030	Cryne_JEC21_1_2255	Mk_00544000	PleosPC15_2_1062416	Ptegra1_654911	Schco3_2612452	IPR012946::X8 domain::9	IPR004886::Glucanosyltransferase::9	IPR017853::Glycoside hydrolase superfamily::9								185	PHR2_candida
Shared	orbh_1148	2	2	2	1	1	2	1	2	2	9	5	0.625	-	Agabi_varbisH97_2_190059	Armosto1_268209	Auramp1_403461	Copci_AmutBmut1_116852	Cryne_JEC21_1_1394	Mk_00756000	PleosPC15_2_1095897	Ptegra1_559136	Schco3_2645192	IPR016300::Arsenical pump ATPase; ArsA/GET3::9	IPR025723::Anion-transporting ATPase-like domain::9	IPR027417::P-loop containing nucleoside triphosphate hydrolase::9	IPR027542::Arsenical pump ATPase; ArsA/GET3; eukaryotic::8							417	GET3_ustilago GET3_cryptococcus AN2909_Aspnid YDL100C_GET3_Sacce1 GET3_Neucr GET3_blastomyces get3_Aspnid get3_Aspnig GET3_histoplasma GET3_candida get3_penmarneffei get3_pombe	Uncharacterized ORF Has domains with predicted ATP binding; ATPase activity; nucleoside-triphosphatase activity; nucleotide binding activity		GET complex (ER membrane insertion) subunit Get3 (predicted)	Guanine nucleotide exchange factor for Gpa1p; amplifies G protein sigling; functions as a chaperone under ATP-depleted oxidative stress conditions; subunit of the GET complex; which is involved in ATP dependent Golgi to ER trafficking and insertion of tail-anchored (TA) proteins into the ER membrane under non-stress conditions; has low-level ATPase activity; protein abundance increases in response to D replication stress
Shared	orbh_1153	2	2	2	2	1	1	2	1	2	9	5	0.625	-	Agabi_varbisH97_2_190094	Armosto1_268313	Auramp1_497078	Copci_AmutBmut1_443873	Cryne_JEC21_1_3271	Mk_00754300	PleosPC15_2_1053579	Ptegra1_521430	Schco3_2645331	IPR001806::Small GTPase::9	IPR027417::P-loop containing nucleoside triphosphate hydrolase::9	IPR005225::Small GTP-binding protein domain::9								378	NCU06404_Neucr YFL005W_SEC4_Sacce1 AN6974_rabD_Aspnid ypt2_pombe	Uncharacterized ORF Putative Rab-like GTPase		GTPase Ypt2	Rab family GTPase; essential for vesicle-mediated exocytic secretion and autophagy; associates with the exocyst component Sec15p and may regulate polarized delivery of transport vesicles to the exocyst at the plasma membrane
Shared	orbh_1167	2	2	2	2	1	2	1	1	2	9	5	0.625	-	Agabi_varbisH97_2_190219	Armosto1_255575	Auramp1_572787	Copci_AmutBmut1_505604	Cryne_JEC21_1_2985	Mk_01023400	PleosPC15_2_60840	Ptegra1_587770	Schco3_2608409	IPR002130::Cyclophilin-type peptidyl-prolyl cis-trans isomerase domain::9	IPR029000::Cyclophilin-like domain superfamily::9	IPR020892::Cyclophilin-type peptidyl-prolyl cis-trans isomerase; conserved site::9	IPR024936::Cyclophilin-type peptidyl-prolyl cis-trans isomerase::8							359	CYP1_cryptococcus cyp1_Aspnid AN8680_cyp2_Aspnid CYP1_fusarium	Uncharacterized ORF Putative peptidyl-prolyl cis-trans isomerase (PPIase) ORF that was absent from the origil release of version 4 of the A. nidulans annotation; but present in a previous version reinstated into version 4 in AspGD as of July 2009		cyclophilin family peptidyl-prolyl cis-trans isomerase Cyp1
Shared	orbh_1198	2	2	2	1	1	1	2	2	2	9	5	0.625	-	Agabi_varbisH97_2_190423	Armosto1_258142	Auramp1_498128	Copci_AmutBmut1_461678	Cryne_JEC21_1_4454	Mk_01224500	PleosPC15_2_20477	Ptegra1_557844	Schco3_2607429	IPR019927::Ribosomal protein L3; bacterial/organelle-type::9	IPR000597::Ribosomal protein L3::9	IPR009000::Translation protein; beta-barrel domain superfamily::9	IPR019926::Ribosomal protein L3; conserved site::8							410	YGR220C_MRPL9_Sacce1 AN4308_Aspnid NCU06749_Neucr mrpl9_pombe	Uncharacterized ORF Orthologs have structural constituent of ribosome activity and mitochondrial large ribosomal subunit; mitochondrial membrane; mitochondrial ribosome localization		mitochondrial ribosomal protein subunit L9 (predicted)	Mitochondrial ribosomal protein of the large subunit
Shared	orbh_1230	2	1	2	2	1	1	2	2	2	9	5	0.625	-	Agabi_varbisH97_2_190650	Armosto1_254879	Auramp1_543932	Copci_AmutBmut1_401799	Cryne_JEC21_1_3852	Mk_00358000	PleosPC15_2_1076051	Ptegra1_509660	Schco3_2631142	IPR016024::Armadillo-type fold::9	IPR011989::Armadillo-like helical::9	IPR013918::Nucleotide exchange factor Fes1::9								387	AN6543_Aspnid FES1_cryptococcus FES1_candida YBR101C_FES1_Sacce1 FES1_ustilago fes1_pombe FES1_fusarium fes1_Aspnid	Uncharacterized ORF Orthologs have adenyl-nucleotide exchange factor activity; role in cytoplasm protein quality control by the ubiquitin-proteasome system and cytosol localization		Hsp70 nucleotide exchange factor Fes1 (predicted)	Hsp70 (Ssa1p) nucleotide exchange factor; required for the release of misfolded proteins from the Hsp70 system to the Ub-proteasome machinery for destruction; cytosolic homolog of Sil1p; which is the nucleotide exchange factor for BiP (Kar2p) in the endoplasmic reticulum; protein abundance increases in response to D replication stress
Shared	orbh_1282	2	2	2	1	1	2	1	2	2	9	5	0.625	-	Agabi_varbisH97_2_191159	Armosto1_253052	Auramp1_547499	Copci_AmutBmut1_407408	Cryne_JEC21_1_309	Mk_00346900	PleosPC15_2_1090316	Ptegra1_591049	Schco3_2643095	IPR008699::DH dehydrogese [ubiquinone] 1 beta subcomplex subunit 8::9										346	AN9078_Aspnid	Uncharacterized ORF Has domains with predicted DH dehydrogese (ubiquinone) activity and mitochondrion localization
Shared	orbh_1286	2	2	2	1	1	1	2	2	2	9	5	0.625	-	Agabi_varbisH97_2_191172	Armosto1_258372	Auramp1_490633	Copci_AmutBmut1_366789	Cryne_JEC21_1_5975	Mk_00359400	PleosPC15_2_33986	Ptegra1_613694	Schco3_1171375	IPR043472::Macro domain-like::9	IPR002589::Macro domain::9									323	NCU07925_Neucr AN3153_Aspnid	Uncharacterized ORF Orthologs have role in protein de-ADP-ribosylation
Shared	orbh_1438	2	1	2	2	1	1	2	2	2	9	5	0.625	-	Agabi_varbisH97_2_192353	Armosto1_250189	Auramp1_476635	Copci_AmutBmut1_494562	Cryne_JEC21_1_1604	Mk_00716500	PleosPC15_2_1064814	Ptegra1_505237	Schco3_2633740	IPR008803::RHD3/Sey1::9	IPR030386::GB1/RHD3-type guanine nucleotide-binding (G) domain::9	IPR027417::P-loop containing nucleoside triphosphate hydrolase::9								424	SEY1_blastomyces sey1_Aspnid SEY1_ustilago sey1_Aspnig AN1085_Aspnid SEY1_candida SEY1_Neucr YOR165W_SEY1_Sacce1 sey1_pombe SEY1_cryptococcus	Uncharacterized ORF		ER fusion GTPase; atlastin Sey1	Dymin-like GTPase that mediates homotypic ER fusion; has a role in ER morphology; interacts physically and genetically with Yop1p and Rtn1p; functiol ortholog of the human atlastin ATL1; defects in which cause a form of the human disease hereditary spastic paraplegia; homolog of Arabidopsis RHD3
Shared	orbh_1447	2	1	2	2	1	2	1	2	2	9	5	0.625	-	Agabi_varbisH97_2_192419	Armosto1_250493	Auramp1_563175	Copci_AmutBmut1_359252	Cryne_JEC21_1_5583	Mk_00696800	PleosPC15_2_1065065	Ptegra1_505380	Schco3_2508435	IPR007266::Endoplasmic reticulum oxidoreductin 1::9	IPR037192::ERO1-like superfamily::9									418	AN1510_Aspnid ero12_pombe YML130C_ERO1_Sacce1	Uncharacterized ORF Orthologs have protein disulfide isomerase activity; protein disulfide oxidoreductase activity; thiol oxidase activity and role in oxidation-reduction process; protein folding in endoplasmic reticulum		ER protein folding oxidoreductin Ero1b	Thiol oxidase required for oxidative protein folding in the ER; essential for maintaining proper redox balance in ER; feedback regulation of Ero1p occurs via reduction and oxidation of Ero1p regulatory bonds; reduced Pdi1p activates Ero1p by direct reduction of Ero1p regulatory bonds; depletion of thiol substrates and accumulation of oxidized Pdi1p results in ictivation of Ero1p by both Pdi1p-mediated oxidation and autonomous oxidation of Ero1p regulatory bonds
Shared	orbh_1496	2	2	2	2	1	1	2	1	2	9	5	0.625	-	Agabi_varbisH97_2_192678	Armosto1_250808	Auramp1_475673	Copci_AmutBmut1_463489	Cryne_JEC21_1_2795	Mk_00681900	PleosPC15_2_1041373	Ptegra1_543358	Schco3_2634738	IPR001163::LSM domain; eukaryotic/archaea-type::9	IPR010920::LSM domain superfamily::9	IPR034099::Small nuclear ribonucleoprotein Sm D3::9	IPR027141::Like-Sm (LSM) domain containing protein; LSm4/SmD1/SmD3::9							393	smd3_pombe AN2007_Aspnid YLR147C_SMD3_Sacce1 NCU03625_Neucr	Uncharacterized ORF Orthologs have mR binding activity and role in mR splicing; via spliceosome		Sm snRNP core protein Smd3	Core Sm protein Sm D3; part of heteroheptameric complex (with Smb1p; Smd1p; Smd2p; Sme1p; Smx3p; and Smx2p) that is part of the spliceosomal U1; U2; U4; and U5 snRNPs; homolog of human Sm D3
Shared	orbh_1497	2	1	2	2	1	1	2	2	2	9	5	0.625	-	Agabi_varbisH97_2_192681	Armosto1_250806	Auramp1_448095	Copci_AmutBmut1_415870	Cryne_JEC21_1_1911	Mk_00682200	PleosPC15_2_1112858	Ptegra1_562090	Schco3_2670482	IPR039411::Ribosomal biogenesis NSA2 family::9	IPR022309::Ribosomal protein S8e/ribosomal biogenesis NSA2::9									426	CAALFM_C306160CA_candida YER126C_NSA2_Sacce1 nsa2_Aspnid NSA2_cryptococcus NSA2_candida NSA2_histoplasma nsa2_pombe AN2926_nsa2_Aspnid NSA2_ustilago	Uncharacterized ORF Putative 60S ribosomal protein transcript repressed by light in developmentally competent mycelia		ribosome biogenesis protein Nsa2 (predicted)	Protein constituent of 66S pre-ribosomal particles; contributes to processing of the 27S pre-rR
Shared	orbh_1535	2	2	2	2	1	1	1	2	2	9	5	0.625	-	Agabi_varbisH97_2_193127	Armosto1_258966	Auramp1_178716	Copci_AmutBmut1_404793	Cryne_JEC21_1_6063	Mk_00865600	PleosPC15_2_1077434	Ptegra1_563071	Schco3_2619914	IPR013087::Zinc finger C2H2-type::9	IPR009060::UBA-like superfamily::9	IPR029071::Ubiquitin-like domain superfamily::9	IPR001012::UBX domain::8	IPR015940::Ubiquitin-associated domain::5						361	SPAC17C9.11c_pombe NCU08955_Neucr AN12229_Aspnid	Uncharacterized ORF		zf-C2H2 type zinc finger protein/UBA domain protein
Shared	orbh_1587	2	2	2	1	1	1	2	2	2	9	5	0.625	-	Agabi_varbisH97_2_193567	Armosto1_270733	Auramp1_567183	Copci_AmutBmut1_498635	Cryne_JEC21_1_2421	Mk_00441900	PleosPC15_2_1094019	Ptegra1_527933	Schco3_2618223	IPR010989::SRE::9	IPR006011::Syntaxin; N-termil domain::9	IPR000727::Target SRE coiled-coil homology domain::9	IPR006012::Syntaxin/epimorphin; conserved site::8							176	AN4416_pepA_Aspnid	Uncharacterized ORF Putative aspartic endopeptidase
Shared	orbh_1671	2	1	2	1	2	1	2	2	2	9	5	0.625	-	Agabi_varbisH97_2_194247	Armosto1_251448	Auramp1_547961	Copci_AmutBmut1_463647	Cryne_JEC21_1_1009	Mk_00429200	PleosPC15_2_1034365	Ptegra1_369851	Schco3_2640553	IPR022697::Homoserine dehydrogese lacking ACT domain::9	IPR001342::Homoserine dehydrogese; catalytic::9	IPR036291::D(P)-binding domain superfamily::9	IPR005106::Aspartate/homoserine dehydrogese; D-binding::9	IPR019811::Homoserine dehydrogese; conserved site::2						421	NCU03935_Neucr AN2882_Aspnid SPBC776.03_pombe YJR139C_HOM6_Sacce1	Verified ORF Putative homoserine dehydrogese with a predicted role in glycine; serine; and threonine metabolism protein expressed at increased levels during osmoadaptation		homoserine dehydrogese (predicted)	Homoserine dehydrogese (L-homoserine:DP oxidoreductase); dimeric enzyme that catalyzes the third step in the common pathway for methionine and threonine biosynthesis; enzyme has nucleotide-binding; dimerization and catalytic regions
Shared	orbh_1677	2	1	2	1	1	2	2	2	2	9	5	0.625	-	Agabi_varbisH97_2_194293	Armosto1_253282	Auramp1_568909	Copci_AmutBmut1_365216	Cryne_JEC21_1_921	Mk_00908000	PleosPC15_2_1091812	Ptegra1_611137	Schco3_2640498	IPR036180::Gelsolin-like domain superfamily::9	IPR012990::Sec23/Sec24 beta-sandwich::9	IPR006896::Sec23/Sec24; trunk domain::9	IPR006895::Zinc finger; Sec23/Sec24-type::9	IPR036465::von Willebrand factor A-like domain superfamily::9	IPR037550::Sec23; C-termil::9	IPR036175::Sec23/Sec24 helical domain superfamily::9	IPR006900::Sec23/Sec24; helical domain::9	IPR037364::Protein transport protein Sec23::9	IPR007123::Gelsolin-like domain::9	430	sec23_Aspnid SEC23_cryptococcus AN0261_sec23_Aspnid sec231_pombe SEC23_candida SEC23_ustilago YPR181C_SEC23_Sacce1 sec23_Aspnig	Verified ORF COPII coat component considered a prototypic marker of transitiol ER (endoplasmic reticulum) localizes to a cytosolic haze and to numerous small foci that predomite near the hyphal tips		COPII cargo receptor subunit Sec23a (predicted)	GTPase-activating protein; stimulates the GTPase activity of Sar1p; component of the Sec23p-Sec24p heterodimer of the COPII vesicle coat; involved in ER to Golgi transport; substrate of Ubp3/Bre5 complex; ubiquitylated by Ub-ligase Rsp5p; proteasome-mediated degradation of Sec23p is regulated by Cdc48p
Shared	orbh_176	2	1	2	1	2	1	2	2	2	9	5	0.625	-	Agabi_varbisH97_2_121800	Armosto1_271866	Auramp1_34313	Copci_AmutBmut1_401749	Cryne_JEC21_1_3665	Mk_01008700	PleosPC15_2_1094594	Ptegra1_573931	Schco3_2639353	IPR019711::ATP synthase; F0 complex; subunit H::9										265	NCU03199_Neucr
Shared	orbh_184	2	2	2	2	1	1	2	1	2	9	5	0.625	-	Agabi_varbisH97_2_122149	Armosto1_271622	Auramp1_633626	Copci_AmutBmut1_379598	Cryne_JEC21_1_2283	Mk_00490200	PleosPC15_2_1098225	Ptegra1_576987	Schco3_2644017	IPR032675::Leucine-rich repeat domain superfamily::9	IPR001611::Leucine-rich repeat::9									146
Shared	orbh_1870	2	1	2	2	1	1	2	2	2	9	5	0.625	-	Agabi_varbisH97_2_196101	Armosto1_250223	Auramp1_393042	Copci_AmutBmut1_485296	Cryne_JEC21_1_2618	Mk_00692900	PleosPC15_2_1089362	Ptegra1_603407	Schco3_2632606	IPR025799::Protein arginine N-methyltransferase::9	IPR029063::S-adenosyl-L-methionine-dependent methyltransferase::9	IPR041698::Methyltransferase domain 25::8								415	AN10526_rmtA_Aspnid rmt1_pombe YBR034C_HMT1_Sacce1 prm-1_Neucr	Verified ORF Arginine methyltransferase		type I protein arginine N-methyltransferase Rmt1	Nuclear SAM-dependent mono- and asymmetric methyltransferase; modifies hnRNPs; including Npl3p and Hrp1p; affecting their activity and nuclear export; methylates U1 snRNP protein Snp1p and ribosomal protein Rps2p; interacts genetically with genes encoding components of Rpd3(L) and this interaction is important for Rpd3 recruitment to the subtelomeric region.
Shared	orbh_1877	2	1	2	2	1	1	2	2	2	9	5	0.625	-	Agabi_varbisH97_2_196177	Armosto1_264610	Auramp1_403541	Copci_AmutBmut1_364374	Cryne_JEC21_1_1167	Mk_01380800	PleosPC15_2_1095866	Ptegra1_556807	Schco3_2521035	IPR022057::Chitin synthase export chaperone::9										415	CHS7_candida chs7_Aspnid YHR142W_CHS7_Sacce1 AN1069_Aspnid CHS7_cryptococcus	Uncharacterized ORF Has domains with predicted transmembrane transporter activity; role in transmembrane transport and integral component of membrane localization			Protein of unknown function; may be involved in chitin biosynthesis by regulation of Chs3p export from the ER; relocalizes from bud neck to ER upon D replication stress
Shared	orbh_1944	2	2	2	2	1	1	2	1	2	9	5	0.625	-	Agabi_varbisH97_2_198048	Armosto1_268444	Auramp1_398272	Copci_AmutBmut1_357442	Cryne_JEC21_1_1346	Mk_00822300	PleosPC15_2_1075175	Ptegra1_625675	Schco3_2565349	IPR022033::RAVE complex protein Rav1 C-termil::9	IPR015943::WD40/YVTN repeat-like-containing domain superfamily::8	IPR036322::WD40-repeat-containing domain superfamily::7	IPR011047::Quinoprotein alcohol dehydrogese-like superfamily::2							347	rav1_pombe AN0703_Aspnid NCU01658_Neucr YJR033C_RAV1_Sacce1	Uncharacterized ORF Orthologs have protein-containing complex binding activity		RAVE complex subunit Rav1	Subunit of RAVE complex (Rav1p; Rav2p; Skp1p); the RAVE complex promotes assembly of the V-ATPase holoenzyme; required for transport between the early and late endosome/PVC and for localization of TGN membrane proteins; potential Cdc28p substrate
Shared	orbh_1977	2	1	2	2	1	2	2	1	2	9	5	0.625	-	Agabi_varbisH97_2_199158	Armosto1_258475	Auramp1_409342	Copci_AmutBmut1_358206	Cryne_JEC21_1_1677	Mk_01040400	PleosPC15_2_1032530	Ptegra1_557658	Schco3_2662021	IPR011249::Metalloenzyme; LuxS/M16 peptidase-like::9	IPR011765::Peptidase M16; N-termil::9	IPR032632::Peptidase M16; middle/third domain::9	IPR001431::Peptidase M16; zinc-binding site::9	IPR007863::Peptidase M16; C-termil::9						415	YLR389C_STE23_Sacce1 NCU00481_Neucr mug138_pombe				Metalloprotease; involved in N-termil processing of pro-a-factor to the mature form; expressed in both haploids and diploids; member of the insulin-degrading enzyme family; homolog Axl1p is also involved in processing of pro-a-factor
Shared	orbh_2001	2	2	2	1	1	2	2	1	2	9	5	0.625	-	Agabi_varbisH97_2_199713	Armosto1_266948	Auramp1_403860	Copci_AmutBmut1_375033	Cryne_JEC21_1_5789	Mk_01058200	PleosPC15_2_1080919	Ptegra1_609239	Schco3_1085597	IPR027450::Alpha-ketoglutarate-dependent dioxygese AlkB-like::9	IPR037151::Alpha-ketoglutarate-dependent dioxygese AlkB-like superfamily::9	IPR032854::Alkylated D repair protein alkB homologue 3::9	IPR005123::Oxoglutarate/iron-dependent dioxygese::8							332	AN0881_Aspnid NCU07663_Neucr	Uncharacterized ORF Has domains with predicted zinc ion binding activity
Shared	orbh_2076	2	2	2	2	1	2	1	2	1	9	5	0.625	-	Agabi_varbisH97_2_202169	Armosto1_270547	Auramp1_404617	Copci_AmutBmut1_514244	Cryne_JEC21_1_831	Mk_00602100	PleosPC15_2_1067004	Ptegra1_576216	Schco3_2697704	IPR031814::ALG11 mannosyltransferase; N-termil::9	IPR038013::ALG11 mannosyltransferase::9	IPR001296::Glycosyl transferase; family 1::9								420	alg11_pombe ALG11_candida YNL048W_ALG11_Sacce1			GDP-Man:Man3Glcc2-PP-Dol alpha-1;2-mannosyltransferase Alg11	Alpha-1;2-mannosyltransferase; catalyzes sequential addition of the two termil alpha 1;2-mannose residues to the Man5Glcc2-PP-dolichol intermediate during asparagine-linked glycosylation in the ER
Shared	orbh_2153	2	1	2	1	1	2	2	2	2	9	5	0.625	-	Agabi_varbisH97_2_204380	Armosto1_250370	Auramp1_474922	Copci_AmutBmut1_356510	Cryne_JEC21_1_3893	Mk_00660800	PleosPC15_2_28063	Ptegra1_567119	Schco3_2586776	IPR001452::SH3 domain::8	IPR036028::SH3-like domain superfamily::7	IPR011043::Galactose oxidase/kelch; beta-propeller::7	IPR015915::Kelch-type beta propeller::7							359	NCU03045_Neucr AN6685_Aspnid	Uncharacterized ORF Orthologs have role in actin filament bundle organization; bipolar cellular bud site selection; cellular bud site selection; hyphal growth; positive regulation of establishment of bipolar cell polarity regulating cell shape
Shared	orbh_2260	2	1	2	2	2	1	2	2	1	9	5	0.625	-	Agabi_varbisH97_2_208119	Armosto1_268974	Auramp1_572334	Copci_AmutBmut1_48744	Cryne_JEC21_1_6274	Mk_00531400	PleosPC15_2_1105075	Ptegra1_554164	Schco3_2482019	IPR003439::ABC transporter-like::9	IPR027417::P-loop containing nucleoside triphosphate hydrolase::9	IPR003593::AAA+ ATPase domain::7								374	NCU05226_Neucr YDR061W_YDR061W_Sacce1 SPAC323.04_pombe			mitochondrial ATPase (predicted)	Protein with similarity to ABC transporter family members; lacks predicted membrane-spanning regions; transcriptiolly activated by Yrm1p along with genes involved in multidrug resistance
Shared	orbh_2313	2	1	2	2	1	2	2	1	2	9	5	0.625	-	Agabi_varbisH97_2_210109	Armosto1_270174	Auramp1_572197	Copci_AmutBmut1_540517	Cryne_JEC21_1_3693	Mk_00879900	PleosPC15_2_1048636	Ptegra1_489518	Schco3_1174869	IPR017907::Zinc finger; RING-type; conserved site::9	IPR001841::Zinc finger; RING-type::9	IPR013083::Zinc finger; RING/FYVE/PHD-type::9	IPR000330::SNF2-related; N-termil domain::9	IPR027417::P-loop containing nucleoside triphosphate hydrolase::9	IPR038718::SNF2-like; N-termil domain superfamily::8	IPR001650::Helicase; C-termil::8	IPR014001::Helicase superfamily 1/2; ATP-binding domain::8	IPR018957::Zinc finger; C3HC4 RING-type::2		352	AN10707_Aspnid YLR247C_IRC20_Sacce1 NCU03652_Neucr SPAC144.05_pombe	Uncharacterized ORF Has domains with predicted ATP binding; D binding; helicase activity; nucleic acid binding; zinc ion binding activity		D-dependent ATPase/ ubiquitin-protein ligase E3 (predicted)	E3 ubiquitin ligase and putative helicase; involved in synthesis-dependent strand annealing-mediated homologous recombition; ensures precise end-joining along with Srs2p in the Yku70p/Yku80p/Lig4p-dependent nonhomologous end joining (NHEJ) pathway; localizes to both the mitochondrion and the nucleus; contains a Snf2/Swi2 family ATPase/helicase and a RING finger domain; interacts with Cdc48p and Smt3p; null mutant displays increased levels of spontaneous Rad52p foci
Shared	orbh_2416	2	1	2	1	2	1	2	2	2	9	5	0.625	-	Agabi_varbisH97_2_214939	Armosto1_268410	Auramp1_397675	Copci_AmutBmut1_357551	Cryne_JEC21_1_2778	Mk_00815400	PleosPC15_2_1062898	Ptegra1_541243	Schco3_2663303	IPR005936::Peptidase; FtsH::9	IPR000642::Peptidase M41::9	IPR027417::P-loop containing nucleoside triphosphate hydrolase::9	IPR041569::AAA ATPase; AAA+ lid domain::9	IPR003960::ATPase; AAA-type; conserved site::9	IPR037219::Peptidase M41-like::9	IPR003959::ATPase; AAA-type; core::9	IPR003593::AAA+ ATPase domain::9	IPR011546::Peptidase M41; FtsH extracellular::7		425	AN4557_Aspnid YMR089C_YTA12_Sacce1 yta12_pombe	Uncharacterized ORF Orthologs have ATP binding; ATPase activity; metallopeptidase activity and role in cellular protein-containing complex assembly; proteolysis; sigl peptide processing		mitochondrial m-AAA protease Yta12 (predicted)	Mitochondrial inner membrane m-AAA protease component; mediates degradation of misfolded or ussembled proteins; also required for correct assembly of mitochondrial enzyme complexes
Shared	orbh_2680	2	1	2	1	1	2	2	2	2	9	5	0.625	-	Agabi_varbisH97_2_229038	Armosto1_262517	Auramp1_395327	Copci_AmutBmut1_364565	Cryne_JEC21_1_5210	Mk_00311500	PleosPC15_2_1038445	Ptegra1_555148	Schco3_2677401	IPR015943::WD40/YVTN repeat-like-containing domain superfamily::9	IPR036322::WD40-repeat-containing domain superfamily::9	IPR001680::WD40 repeat::9	IPR017986::WD40-repeat-containing domain::9	IPR019775::WD40 repeat; conserved site::9	IPR020472::G-protein beta WD-40 repeat::4	IPR024977::Aphase-promoting complex subunit 4; WD40 domain::3				399	NCU05797_Neucr AN9085_Aspnid cwf17_pombe	Uncharacterized ORF Orthologs have U5 snRNP; post-mR release spliceosomal complex; spliceosomal complex localization
Shared	orbh_2713	2	2	2	2	1	1	1	2	2	9	5	0.625	-	Agabi_varbisH97_2_45064	Armosto1_253255	Auramp1_430443	Copci_AmutBmut1_459349	Cryne_JEC21_1_962	Mk_00160700	PleosPC15_2_1085506	Ptegra1_367128	Schco3_2112215											95
Shared	orbh_2808	2	2	2	2	1	1	1	2	2	9	5	0.625	-	Agabi_varbisH97_2_64748	Armosto1_255639	Auramp1_506931	Copci_AmutBmut1_502568	Cryne_JEC21_1_904	Mk_00611800	PleosPC15_2_19659	Ptegra1_484119	Schco3_1198128	IPR013870::Ribosomal protein L37; mitochondrial::9										116
Shared	orbh_2933	2	2	2	1	1	1	2	2	2	9	5	0.625	-	Agabi_varbisH97_2_73623	Armosto1_251341	Auramp1_494613	Copci_AmutBmut1_126073	Cryne_JEC21_1_5828	Mk_00417700	PleosPC15_2_1062061	Ptegra1_562342	Schco3_2640572	IPR000626::Ubiquitin-like domain::9	IPR029071::Ubiquitin-like domain superfamily::9									126
Shared	orbh_2981	2	2	2	2	1	1	2	1	2	9	5	0.625	-	Agabi_varbisH97_2_79294	Armosto1_262863	Auramp1_591539	Copci_AmutBmut1_462936	Cryne_JEC21_1_2249	Mk_01207700	PleosPC15_2_1064725	Ptegra1_504674	Schco3_2738649	IPR034922::R exonuclease 1-like; exonuclease domain::9	IPR013520::Exonuclease; Rse T/D polymerase III::9	IPR036397::Ribonuclease H superfamily::9	IPR012337::Ribonuclease H-like superfamily::9							377	SPAC637.09_pombe YGR276C_RNH70_Sacce1 AN7566_Aspnid NCU02961_Neucr	Uncharacterized ORF Has domains with predicted exonuclease activity and intracellular localization		3prime-5prime- exoribonuclease Rex1 (predicted)	3-5 exoribonuclease; required for maturation of 3 ends of 5S rR and tR-Arg3 from dicistronic transcripts
Shared	orbh_3041	2	2	1	2	1	1	2	2	2	9	5	0.625	-	Agabi_varbisH97_2_209642	Armosto1_254010	Auramp1_397384	Copci_AmutBmut1_447844	Cryne_JEC21_1_589	Mk_01240700	PleosPC15_2_1098829	Ptegra1_651089	Schco3_1213723											106
Shared	orbh_3048	2	2	2	2	1	1	2	1	2	9	5	0.625	-	Agabi_varbisH97_2_70931	Armosto1_254883	Auramp1_512584	Copci_AmutBmut1_497920	Cryne_JEC21_1_965	Mk_00866800	PleosPC15_2_1076237	Ptegra1_547914	Schco3_2496082	IPR013238::R polymerase III; subunit Rpc25::9	IPR012340::Nucleic acid-binding; OB-fold::9	IPR036898::R polymerase Rpb7-like; N-termil domain superfamily::9	IPR005576::R polymerase Rpb7-like ; N-termil::8							405	NCU11197_Neucr rpc25_pombe YKL144C_RPC25_Sacce1			D-directed R polymerase III complex subunit Rpc25	R polymerase III subunit C25; required for transcription initiation; forms a heterodimer with Rpc17p; paralog of Rpb7p
Shared	orbh_307	2	1	2	2	2	1	2	1	2	9	5	0.625	-	Agabi_varbisH97_2_136224	Armosto1_250587	Auramp1_473681	Copci_AmutBmut1_412801	Cryne_JEC21_1_6281	Mk_00688600	PleosPC15_2_1065355	Ptegra1_604223	Schco3_2750924	IPR002194::Chaperonin TCP-1; conserved site::9	IPR027409::GroEL-like apical domain superfamily::9	IPR012722::T-complex protein 1; zeta subunit::9	IPR027413::GroEL-like equatorial domain superfamily::9	IPR017998::Chaperone tailless complex polypeptide 1 (TCP-1)::9	IPR002423::Chaperonin Cpn60/TCP-1 family::9	IPR027410::TCP-1-like chaperonin intermediate domain superfamily::9				432	NCU09709_Neucr YDR188W_CCT6_Sacce1 cct6_pombe			chaperonin-containing T-complex zeta subunit Cct6	Subunit of the cytosolic chaperonin Cct ring complex; related to Tcp1p; essential protein that is required for the assembly of actin and tubulins in vivo; contains an ATP-binding motif
Shared	orbh_3217	2	1	1	2	2	1	2	2	2	9	5	0.625	-	Agabi_varbisH97_2_191280	Armosto1_272312	Auramp1_506070	Copci_AmutBmut1_469770	Cryne_JEC21_1_369	Mk_00327300	PleosPC15_2_52429	Ptegra1_561054	Schco3_2638848	IPR001452::SH3 domain::9	IPR036028::SH3-like domain superfamily::9									99
Shared	orbh_3234	2	1	2	1	2	1	2	2	2	9	5	0.625	-	Agabi_varbisH97_2_195037	Armosto1_257746	Auramp1_548128	Copci_AmutBmut1_466077	Cryne_JEC21_1_5483	Mk_00308500	PleosPC15_2_1094579	Ptegra1_574201	Schco3_2589747	IPR036885::SWIB/MDM2 domain superfamily::8	IPR003121::SWIB/MDM2 domain::8	IPR019835::SWIB domain::7	IPR001452::SH3 domain::3	IPR027267::AH/BAR domain superfamily::3	IPR004148::BAR domain::3	IPR036028::SH3-like domain superfamily::3				391	ssr3_pombe NCU03572_Neucr			SWI/SNF and RSC complex subunit Ssr3
Shared	orbh_3416	2	2	2	1	2	1	1	2	2	9	5	0.625	-	Agabi_varbisH97_2_62721	Armosto1_268813	Auramp1_558525	Copci_AmutBmut1_501208	Cryne_JEC21_1_1958	Mk_00780500	PleosPC15_2_1074900	Ptegra1_559813	Schco3_2697228	IPR015931::Aconitase/3-isopropylmalate dehydratase large subunit; alpha/beta/alpha; subdomain 1/3::8	IPR001030::Aconitase/3-isopropylmalate dehydratase large subunit; alpha/beta/alpha domain::8	IPR018136::Aconitase family; 4Fe-4S cluster binding site::8	IPR036008::Aconitase; iron-sulfur domain::8	IPR006248::Aconitase; mitochondrial-like::8	IPR000573::Aconitase A/isopropylmalate dehydratase small subunit; swivel domain::8	IPR015928::Aconitase/3-isopropylmalate dehydratase; swivel::8	IPR015932::Aconitase; domain 2::7	IPR036962::Glycoside hydrolase; family 3; N-termil domain superfamily::2	IPR001764::Glycoside hydrolase; family 3; N-termil::2	394	YJL200C_ACO2_Sacce1 SPBP4H10.15_pombe NCU04280_Neucr acoB_Aspnid AN3894_Aspnid	Uncharacterized ORF Putative aconitate hydratase with a predicted role in the TCA cycle		aconitate hydratase/mitochondrial ribosomal protein subunit L21; fusion protein	Putative mitochondrial aconitase isozyme; similarity to Aco1p; an aconitase required for the TCA cycle; expression induced during growth on glucose; by amino acid starvation via Gcn4p; and repressed on ethanol
Shared	orbh_355	2	2	2	2	1	1	2	1	2	9	5	0.625	-	Agabi_varbisH97_2_139439	Armosto1_262312	Auramp1_602392	Copci_AmutBmut1_470405	Cryne_JEC21_1_5147	Mk_00119200	PleosPC15_2_50479	Ptegra1_533143	Schco3_2623439	IPR027531::Eukaryotic translation initiation factor 3 subunit F::9	IPR024969::Rpn11/EIF3F; C-termil::9	IPR037518::MPN domain::9	IPR000555::JAB1/MPN/MOV34 metalloenzyme domain::9							405	AN10182_Aspnid UMAG_00175_ustilago CNBF0360_cryptococcus An08g00880_Aspnig eif3f_pombe CNF04540_cryptococcus	Uncharacterized ORF Putative translation initiation factor 3; subunit f (eIF-3f) expression reduced after exposure to farnesol	Has domains with predicted protein binding activity; role in mR splicing; via spliceosome and nucleus localization
Shared	orbh_473	2	1	1	2	2	1	2	2	2	9	5	0.625	-	Agabi_varbisH97_2_150872	Armosto1_250656	Auramp1_392523	Copci_AmutBmut1_493329	Cryne_JEC21_1_1560	Mk_00666900	PleosPC15_2_158514	Ptegra1_562749	Schco3_1215309	IPR003265::HhH-GPD domain::9	IPR011257::D glycosylase::9									317	AN4389_mag1_Aspnid mag2_pombe NCU08938_Neucr	Verified ORF Putative CMP glycosylase with a predicted role in nucleotide salvage pathways plays a role in D damage response multicopy suppressor of so1 mutation		D-3-methyladenine glycosidase Mag2
Shared	orbh_505	2	1	2	2	1	2	2	1	2	9	5	0.625	-	Agabi_varbisH97_2_153764	Armosto1_252609	Auramp1_409712	Copci_AmutBmut1_465398	Cryne_JEC21_1_4681	Mk_00525500	PleosPC15_2_1049538	Ptegra1_509351	Schco3_2693348	IPR036936::CRIB domain superfamily::9	IPR000095::CRIB domain::9	IPR000697::WH1/EVH1 domain::9	IPR011993::PH-like domain superfamily::9	IPR030214::Neural Wiskott-Aldrich syndrome protein::8	IPR033927::WASP family; EVH1 domain::8	IPR003124::WH2 domain::8	IPR011026::Wiscott-Aldrich syndrome protein; C-termil::2			209	AN11104_Aspnid	Uncharacterized ORF Protein with a predicted role in actin assembly similar to Saccharomyces cerevisiae Las17p
Shared	orbh_514	2	1	2	2	1	1	2	2	2	9	5	0.625	-	Agabi_varbisH97_2_175561	Armosto1_253171	Auramp1_136411	Copci_AmutBmut1_443222	Cryne_JEC21_1_5844	Mk_01439300	PleosPC15_2_1076748	Ptegra1_575629	Schco3_1228862	IPR036306::ISWI; HAND domain superfamily::9	IPR014001::Helicase superfamily 1/2; ATP-binding domain::9	IPR001650::Helicase; C-termil::9	IPR009057::Homeobox-like domain superfamily::9	IPR015194::ISWI; HAND domain::9	IPR038718::SNF2-like; N-termil domain superfamily::9	IPR027417::P-loop containing nucleoside triphosphate hydrolase::9	IPR000330::SNF2-related; N-termil domain::9	IPR015195::SLIDE domain::9	IPR001005::SANT/Myb domain::8	422	YBR245C_ISW1_Sacce1 crf4-1_Neucr				ATPase subunit of imitation-switch (ISWI) class chromatin remodelers; with Ioc3p forms Isw1a complex involved in repression of transcription initiation; with Ioc2p and Ioc4p forms Isw1b complex involved in regulation of transcription elongation; Isw1b recruited to ORFs by H3K36 methylation and acts with Chd1p to prevent trans-histone exchange over coding regions; Isw1p import into nucleus depends on C-termil bipartite nuclear targeting sigl KRIR X19 KKAK
Shared	orbh_526	2	1	2	1	1	2	2	2	2	9	5	0.625	-	Agabi_varbisH97_2_176112	Armosto1_268403	Auramp1_628362	Copci_AmutBmut1_450056	Cryne_JEC21_1_2179	Mk_00799200	PleosPC15_2_1035523	Ptegra1_541084	Schco3_2612020	IPR001932::PPM-type phosphatase domain::9	IPR015655::Protein phosphatase 2C family::9	IPR036457::PPM-type phosphatase domain superfamily::9	IPR000222::PPM-type phosphatase; divalent cation binding::8							278	AN0914_ptcD_Aspnid ptc4_pombe	Verified ORF Putative serine/threonine phosphatase		protein phosphatase 2C Ptc4
Shared	orbh_570	2	2	2	2	1	1	2	2	1	9	5	0.625	-	Agabi_varbisH97_2_177977	Armosto1_261080	Auramp1_482269	Copci_AmutBmut1_243136	Cryne_JEC21_1_5922	Mk_00602600	PleosPC15_2_1092710	Ptegra1_541441	Schco3_2646061	IPR002885::Pentatricopeptide repeat::9	IPR011990::Tetratricopeptide-like helical domain superfamily::9	IPR033443::Pentacotripeptide-repeat region of PRORP::7								94
Shared	orbh_582	2	2	2	1	1	1	2	2	2	9	5	0.625	-	Agabi_varbisH97_2_178793	Armosto1_250359	Auramp1_423214	Copci_AmutBmut1_197988	Cryne_JEC21_1_6365	Mk_01462000	PleosPC15_2_51281	Ptegra1_527610	Schco3_2633208	IPR036676::PurM-like; C-termil domain superfamily::9	IPR041609::Phosphoribosylformylglycimidine synthase; linker domain::9	IPR036921::PurM-like; N-termil domain superfamily::9	IPR010073::Phosphoribosylformylglycimidine synthase PurL::9	IPR036604::Phosphoribosylformylglycimidine synthase subunit PurS-like superfamily::9	IPR010918::PurM-like; C-termil domain::9	IPR029062::Class I glutamine amidotransferase-like::9	IPR017926::Glutamine amidotransferase::9	IPR040707::Phosphoribosylformylglycimidine synthase; N-termil::9		425	AN8121_Aspnid YGR061C_ADE6_Sacce1 ade3_pombe NCU08685_Neucr	Uncharacterized ORF Putative 5-phosphoribosylformyl glycimidine synthetase with a predicted role in purine metabolism		phosphoribosylformylglycimidine synthase Ade3	Formylglycimidine-ribonucleotide (FGAM)-synthetase; catalyzes a step in the denovo purine nucleotide biosynthetic pathway
Shared	orbh_647	2	1	2	2	2	2	2	1	1	9	5	0.625	-	Agabi_varbisH97_2_182081	Armosto1_269050	Auramp1_486693	Copci_AmutBmut1_473136	Cryne_JEC21_1_5469	Mk_01287900	PleosPC15_2_1102079	Ptegra1_526791	Schco3_2744336	IPR010301::Nucleolar; Nop52::9										349	SPBC9B6.07_pombe NCU07942_Neucr YDR087C_RRP1_Sacce1			nucleolar protein Nop52 family Rrp1 (predicted)	Essential protein; constituent of 66S pre-ribosomal particles; interacts with proteins involved in ribosomal biogenesis and cell polarity; member of the SURF-6 family
Shared	orbh_656	2	2	2	1	1	2	1	2	2	9	5	0.625	-	Agabi_varbisH97_2_182157	Armosto1_268909	Auramp1_453377	Copci_AmutBmut1_473045	Cryne_JEC21_1_515	Mk_01286500	PleosPC15_2_1082356	Ptegra1_600814	Schco3_2489944	IPR036691::Endonuclease/exonuclease/phosphatase superfamily::9	IPR005135::Endonuclease/exonuclease/phosphatase::9	IPR038772::Sphingomyelin phosphodiesterase 2-like::9								378	AN3927_Aspnid css1_pombe NCU03243_Neucr YER019W_ISC1_Sacce1	Uncharacterized ORF Orthologs have inositol phosphosphingolipid phospholipase activity; mannosyl-inositol phosphorylceramide phospholipase activity and role in regulation of fungal-type cell wall biogenesis		inositol phosphosphingolipid phospholipase C; Css1	Protein required for sporulation; transcript is induced 7.5 hours after induction of meiosis; expected to play significant role in the formation of reproductive cells
Shared	orbh_7	2	1	2	2	1	1	2	2	2	9	5	0.625	-	Agabi_varbisH97_2_113825	Armosto1_269079	Auramp1_555936	Copci_AmutBmut1_283463	Cryne_JEC21_1_3513	Mk_01288700	PleosPC15_2_12896	Ptegra1_588391	Schco3_2662772	IPR009637::Transmembrane protein GPR107/GPR108-like::9										413	YKL039W_PTM1_Sacce1 AN0063_Aspnid NCU00182_Neucr SPAC26H5.07c_pombe	Uncharacterized ORF Has domains with predicted integral component of membrane localization		seven transmembrane receptor protein (predicted)	Protein of unknown function; copurifies with late Golgi vesicles containing the v-SRE Tlg2p; PTM1 has a paralog; YHL017W; that arose from the whole genome duplication
Shared	orbh_700	2	2	2	2	2	1	2	1	1	9	5	0.625	-	Agabi_varbisH97_2_182993	Armosto1_258084	Auramp1_630759	Copci_AmutBmut1_513017	Cryne_JEC21_1_3828	Mk_01210200	PleosPC15_2_1099400	Ptegra1_29655	Schco3_2483436	IPR017986::WD40-repeat-containing domain::9	IPR001680::WD40 repeat::9	IPR007319::Small-subunit processome; Utp21::9	IPR015943::WD40/YVTN repeat-like-containing domain superfamily::8	IPR011047::Quinoprotein alcohol dehydrogese-like superfamily::7	IPR036322::WD40-repeat-containing domain superfamily::6	IPR024977::Aphase-promoting complex subunit 4; WD40 domain::3				422	YLR409C_UTP21_Sacce1 AN8293_Aspnid SPCC1672.07_pombe NCU07011_Neucr	Uncharacterized ORF Has domains with predicted role in rR processing and small-subunit processome localization		U3 snoRNP-associated protein Utp21 (predicted)	Subunit of U3-containing 90S preribosome and SSU processome complexes; involved in production of 18S rR and assembly of small ribosomal subunit; synthetic defect with STI1 Hsp90 cochaperone; human homolog linked to glaucoma; Small Subunit processome is also known as SSU processome
Shared	orbh_712	2	1	2	2	2	1	2	1	2	9	5	0.625	-	Agabi_varbisH97_2_183183	Armosto1_258035	Auramp1_560885	Copci_AmutBmut1_504607	Cryne_JEC21_1_81	Mk_01205000	PleosPC15_2_1073593	Ptegra1_552037	Schco3_81492	IPR002905::tR methyltransferase; Trm1::9	IPR029063::S-adenosyl-L-methionine-dependent methyltransferase::9	IPR042296::tR methyltransferase; Trm1; C-termil::8								419	AN9406_trm1_Aspnid YDR120C_TRM1_Sacce1 NCU06336_Neucr trm1_pombe	Verified ORF Putative 2;N2-dimethylguanosine tR methyltransferase mutants are self-sterile		tR (guanine-N2-)-methyltransferase Trm1	S-adenosylmethionine-dependent methyltransferase; required for wybutosine formation in phenylalanine-accepting tR; member of the seven beta-strand family
Shared	orbh_750	2	1	1	2	2	1	2	2	2	9	5	0.625	-	Agabi_varbisH97_2_184110	Armosto1_253122	Auramp1_489881	Copci_AmutBmut1_358593	Cryne_JEC21_1_1597	Mk_00364300	PleosPC15_2_1094413	Ptegra1_563461	Schco3_2625409	IPR002124::Cytochrome c oxidase; subunit Vb::9	IPR036972::Cytochrome c oxidase; subunit Vb superfamily::9									398	AN4525_Aspnid cox4_pombe YGL187C_COX4_Sacce1	Uncharacterized ORF Putative cytochrome c oxidase subunit with a predicted role in energy metabolism		cytochrome c oxidase subunit IV (predicted)	Subunit IV of cytochrome c oxidase; the termil member of the mitochondrial inner membrane electron transport chain; precursor N-termil 25 residues are cleaved during mitochondrial import; phosphorylated; spermidine enhances translation
Shared	orbh_875	2	1	2	2	1	1	2	2	2	9	5	0.625	-	Agabi_varbisH97_2_186255	Armosto1_266353	Auramp1_512888	Copci_AmutBmut1_447711	Cryne_JEC21_1_1086	Mk_00842400	PleosPC15_2_1043882	Ptegra1_277901	Schco3_1088168	IPR000679::Zinc finger; GATA-type::9	IPR039355::Transcription factor GATA::9	IPR013088::Zinc finger; NHR/GATA-type::9								64
Shared	orbh_899	2	1	2	1	2	2	2	2	1	9	5	0.625	-	Agabi_varbisH97_2_186685	Armosto1_271251	Auramp1_574366	Copci_AmutBmut1_370255	Cryne_JEC21_1_5157	Mk_00111400	PleosPC15_2_174270	Ptegra1_598380	Schco3_2605833	IPR032640::AMP-activated protein kise; glycogen-binding domain::9	IPR013783::Immunoglobulin-like fold::9	IPR014756::Immunoglobulin E-set::9	IPR006828::Association with the SNF1 complex (ASC) domain::9	IPR037256::ASC domain superfamily::9	IPR030077::SNF1 protein kise subunit beta-2/beta-3::7					86
Shared	orbh_3374	2	2	2	0	1	1	2	2	2	8	5	0.714286	-	Agabi_varbisH97_2_187347	Armosto1_257729	Auramp1_473550	Copci_AmutBmut1_499489	Cryne_JEC21_1_5775		PleosPC15_2_1111972	Ptegra1_541431	Schco3_2631863	IPR003782::Copper chaperone SCO1/SenC::8	IPR036249::Thioredoxin-like superfamily::8	IPR017276::Synthesis of cytochrome c oxidase; Sco1/Sco2::8	IPR013766::Thioredoxin domain::5							409	AN4842_Aspnid YBR037C_SCO1_Sacce1 NCU03177_Neucr sco1_pombe	Uncharacterized ORF Orthologs have copper ion binding activity; role in cell redox homeostasis; cellular response to oxidative stress; mitochondrial respiratory chain complex IV assembly and mitochondrial inner membrane; plasma membrane localization		mitochondrial copper chaperone for cytochrome c oxidase Sco1 (predicted)	Copper-binding protein of mitochondrial inner membrane; required for cytochrome c oxidase activity and respiration; may function to deliver copper to cytochrome c oxidase; similar to thioredoxins; SCO1 has a paralog; SCO2; that arose from the whole genome duplication
Shared	orbh_4013	2	0	2	2	1	1	2	2	2	8	5	0.714286	-	Agabi_varbisH97_2_191127	Armosto1_253035	Auramp1_568067	Copci_AmutBmut1_246997	Cryne_JEC21_1_546	Mk_00379600	PleosPC15_2_1085623		Schco3_2678618	IPR036236::Zinc finger C2H2 superfamily::1										26
Shared	orbh_4084	2	1	0	2	1	2	2	2	2	8	5	0.714286	-	Agabi_varbisH97_2_192623	Armosto1_250262	Auramp1_475246	Copci_AmutBmut1_446453	Cryne_JEC21_1_462	Mk_00661800		Ptegra1_525194	Schco3_2635343	IPR001932::PPM-type phosphatase domain::8	IPR015655::Protein phosphatase 2C family::8	IPR036457::PPM-type phosphatase domain superfamily::8	IPR000222::PPM-type phosphatase; divalent cation binding::6							405	NCU00434_Neucr AN6892_ptcA_Aspnid ptc1_pombe YDL006W_PTC1_Sacce1	Uncharacterized ORF Putative protein serine/threonine phosphatase reduced growth on AVICEL medium and reduced eglA and eglB expression		MAP kise threonine phosphatase Ptc1	Type 2C protein phosphatase (PP2C); dephosphorylates Hog1p; ictivating osmosensing MAPK cascade; involved in Fus3p activation during pheromone response; deletion affects precursor tR splicing; mitochondrial inheritance; and sporulation
Shared	orbh_4461	2	2	2	0	1	1	2	2	2	8	5	0.714286	-	Agabi_varbisH97_2_216667	Armosto1_267048	Auramp1_498158	Copci_AmutBmut1_73272	Cryne_JEC21_1_2687		PleosPC15_2_20571	Ptegra1_588175	Schco3_2607387	IPR000718::Peptidase M13::8	IPR018497::Peptidase M13; C-termil domain::8	IPR008753::Peptidase M13; N-termil domain::8	IPR024079::Metallopeptidase; catalytic domain superfamily::7	IPR042089::Peptidase M13; domain 2::6						275	AN3091_Aspnid	Verified ORF Has domains with predicted metalloendopeptidase activity; metallopeptidase activity and role in proteolysis
Shared	orbh_4688	2	2	0	2	1	2	2	1	2	8	5	0.714286	-	Agabi_varbisH97_2_80143	Armosto1_252288	Auramp1_409606	Copci_AmutBmut1_438777	Cryne_JEC21_1_5396	Mk_00249900		Ptegra1_518156	Schco3_2642385	IPR000253::Forkhead-associated (FHA) domain::8	IPR013083::Zinc finger; RING/FYVE/PHD-type::8	IPR001841::Zinc finger; RING-type::8	IPR008984::SMAD/FHA domain superfamily::8							242	YNL116W_DMA2_Sacce1				Ubiquitin-protein ligase (E3); controls septin dymics and spindle position checkpoint (SPOC) with ligase Dma1p by regulating recruitment of Elm1p to bud neck; regulates levels of eIF2 subunit Gcd11p; as well as abundance; localization; and ubiquitition of Cdk inhibitory kise Swe1p; ortholog of human RNF8; similar to human Chfr; contains FHA and RING finger domains; DMA2 has a paralog; DMA1; that arose from the whole genome duplication
Shared	orbh_4895	2	1	2	2	2	1	2	0	2	8	5	0.714286	-		Armosto1_268348	Auramp1_505821	Copci_AmutBmut1_398185	Cryne_JEC21_1_2587	Mk_00789800	PleosPC15_2_1075103	Ptegra1_625481	Schco3_1166662	IPR013226::Pal1 cell morphology::8										95
Shared	orbh_4950	2	1	2	2	2	1	2	0	2	8	5	0.714286	-		Armosto1_270979	Auramp1_475133	Copci_AmutBmut1_362704	Cryne_JEC21_1_2432	Mk_00916300	PleosPC15_2_1011620	Ptegra1_565868	Schco3_69749	IPR004688::Transition metal uptake transporter nickel/cobalt::8	IPR011541::Nickel/cobalt transporter; high-affinity::8									231	NCU08225_Neucr nic1_pombe			plasma membrane NiCoT heavy metal ion transmembrane transporter Nic1
Shared	orbh_5050	2	1	2	2	2	2	1	0	2	8	5	0.714286	-		Armosto1_265350	Auramp1_474870	Copci_AmutBmut1_413333	Cryne_JEC21_1_6446	Mk_00675900	PleosPC15_2_1104526	Ptegra1_604248	Schco3_2506852	IPR036361::SAP domain superfamily::3	IPR003034::SAP domain::2	IPR040746::THO1_MOS11; C-termil domain::1								85
Shared	orbh_5083	2	2	2	2	1	1	2	0	2	8	5	0.714286	-		Armosto1_271067	Auramp1_488369	Copci_AmutBmut1_542979	Cryne_JEC21_1_3247	Mk_00924900	PleosPC15_2_1045566	Ptegra1_604661	Schco3_2618372	IPR022533::Cox20::8										133	AN3068_Aspnid	Uncharacterized ORF Has domains with predicted role in mitochondrial respiratory chain complex IV assembly and mitochondrial inner membrane localization
Shared	orbh_5466	2	0	2	0	1	2	2	2	2	7	5	0.833333	-	Agabi_varbisH97_2_198328	Armosto1_268758	Auramp1_435881	Copci_AmutBmut1_441716	Cryne_JEC21_1_4998		PleosPC15_2_1111361		Schco3_2684780	IPR008409::Pre-mR-splicing factor SPF27::7										341	AN4244_Aspnid NCU01167_Neucr	Uncharacterized ORF Orthologs have Prp19 complex; post-mR release spliceosomal complex; spliceosomal complex localization
Shared	orbh_5483	2	2	2	0	1	0	2	2	2	7	5	0.833333	-	Agabi_varbisH97_2_202462	Armosto1_261476	Auramp1_555227	Copci_AmutBmut1_496964	Cryne_JEC21_1_1463		PleosPC15_2_1038902	Ptegra1_656641		IPR041988::Ribosomal protein L26/L24; KOW domain::2	IPR008991::Translation protein SH3-like domain superfamily::1	IPR014722::Ribosomal protein L2; domain 2::1								102
Shared	orbh_1014	2	1	4	2	1	1	2	4	4	9	5	0.625	-	Agabi_varbisH97_2_189140	Armosto1_269732	Auramp1_401260	Copci_AmutBmut1_404404	Cryne_JEC21_1_1165	Mk_00716100	PleosPC15_2_1060769	Ptegra1_608875	Schco3_2642663	IPR005995::Phosphoglycerate mutase; 2;3-bisphosphoglycerate-independent::9	IPR011258::BPG-independent PGAM; N-termil::9	IPR006124::Metalloenzyme::9	IPR036646::BPG-independent phosphoglycerate mutase; domain B superfamily::9	IPR017850::Alkaline-phosphatase-like; core domain superfamily::9						343	emp-6_Neucr AN3059_pgmA_Aspnid	Uncharacterized ORF Putative phosphoglycerate mutase with a predicted role in gluconeogenesis and glycolysis expression upregulated after exposure to farnesol
Shared	orbh_1034	2	1	4	2	1	1	2	4	4	9	5	0.625	-	Agabi_varbisH97_2_189297	Armosto1_262776	Auramp1_29038	Copci_AmutBmut1_245737	Cryne_JEC21_1_2855	Mk_00337100	PleosPC15_2_1063312	Ptegra1_559220	Schco3_2613683	IPR036849::Enolase-like; C-termil domain superfamily::9	IPR020811::Enolase; N-termil::9	IPR000941::Enolase::9	IPR029017::Enolase-like; N-termil::9	IPR020810::Enolase; C-termil TIM barrel domain::9	IPR020809::Enolase; conserved site::9					430	YGR254W_ENO1_Sacce1 AN5746_acuN_Aspnid enoA_Aspnid eno101_pombe ENO1_candida	Verified ORF Putative phosphopyruvate hydratase with a predicted role in gluconeogenesis and glycolysis intracellular protein abundance decreased by medione stress protein induced by farnesol		enolase (predicted)	Enolase I; a phosphopyruvate hydratase; catalyzes conversion of 2-phosphoglycerate to phosphoenolpyruvate during glycolysis and the reverse reaction during gluconeogenesis; expression repressed in response to glucose; protein abundance increases in response to D replication stress; N-termilly propionylated in vivo; ENO1 has a paralog; ENO2; that arose from the whole genome duplication
Shared	orbh_107	2	1	4	1	1	2	4	2	4	9	5	0.625	-	Agabi_varbisH97_2_117837	Armosto1_250756	Auramp1_410103	Copci_AmutBmut1_493555	Cryne_JEC21_1_366	Mk_00665600	PleosPC15_2_173769	Ptegra1_68399	Schco3_2690968	IPR013083::Zinc finger; RING/FYVE/PHD-type::9	IPR027520::Structure-specific endonuclease subunit Slx1::8	IPR000305::GIY-YIG endonuclease::8	IPR035901::GIY-YIG endonuclease superfamily::8	IPR017956::AT hook; D-binding motif::3						18
Shared	orbh_1149	2	1	4	4	1	1	2	4	2	9	5	0.625	-	Agabi_varbisH97_2_190069	Armosto1_268304	Auramp1_515023	Copci_AmutBmut1_440496	Cryne_JEC21_1_5642	Mk_00763100	PleosPC15_2_25395	Ptegra1_570594	Schco3_1103330	IPR036610::PEBP-like superfamily::8	IPR035810::Phosphatidylethanolamine-binding protein; eukaryotic::8	IPR008914::Phosphatidylethanolamine-binding protein::8								388	NCU01473_Neucr YDR322W_MRPL35_Sacce1 AN6842_Aspnid	Uncharacterized ORF Putative			Mitochondrial ribosomal protein of the large subunit
Shared	orbh_1443	2	1	2	4	1	1	4	2	4	9	5	0.625	-	Agabi_varbisH97_2_192400	Armosto1_250512	Auramp1_473936	Copci_AmutBmut1_415544	Cryne_JEC21_1_3778	Mk_00689200	PleosPC15_2_1112670	Ptegra1_60898	Schco3_1356668	IPR008979::Galactose-binding-like domain superfamily::9	IPR005164::Allantoicase::9	IPR024060::Ureidoglycolate lyase domain superfamily::9	IPR007247::Ureidoglycolate lyase::9	IPR015908::Allantoicase domain::9	IPR011051::RmlC-like cupin domain superfamily::9					362	SPAC1F7.09c_pombe AN3104_Aspnid YIR029W_DAL2_Sacce1	Uncharacterized ORF Putative allantoicase with a predicted role in purine metabolism		allantoicase Dal2	Allantoicase; converts allantoate to urea and ureidoglycolate in the second step of allantoin degradation; expression sensitive to nitrogen catabolite repression and induced by allophate; an intermediate in allantoin degradation
Shared	orbh_1602	2	1	1	2	1	4	4	2	4	9	5	0.625	-	Agabi_varbisH97_2_193667	Armosto1_270526	Auramp1_556814	Copci_AmutBmut1_471533	Cryne_JEC21_1_3697	Mk_00433100	PleosPC15_2_1094223	Ptegra1_566198	Schco3_2625954	IPR001348::ATP phosphoribosyltransferase HisG::9	IPR013115::Histidine biosynthesis HisG; C-termil::9	IPR011322::Nitrogen regulatory PII-like; alpha/beta::9	IPR013820::ATP phosphoribosyltransferase; catalytic domain::9	IPR015867::Nitrogen regulatory protein PII/ATP phosphoribosyltransferase; C-termil::9	IPR020621::ATP phosphoribosyltransferase HisG; long form::9	IPR018198::ATP phosphoribosyltransferase; conserved site::8				412	HIS1_candida AN3748_Aspnid his-2_Neucr his1_pombe YER055C_HIS1_Sacce1	Uncharacterized ORF Putative ATP phosphoribosyltransferase with a predicted role in histidine metabolism		ATP phosphoribosyltransferase	ATP phosphoribosyltransferase; a hexameric enzyme; catalyzes the first step in histidine biosynthesis; mutations cause histidine auxotrophy and sensitivity to Cu; Co; and Ni salts; transcription is regulated by general amino acid control
Shared	orbh_1681	2	1	4	2	1	1	4	4	2	9	5	0.625	-	Agabi_varbisH97_2_194332	Armosto1_251441	Auramp1_498513	Copci_AmutBmut1_379113	Cryne_JEC21_1_265	Mk_00448000	PleosPC15_2_1091819	Ptegra1_574867	Schco3_2637883	IPR036561::Mitochondrial glycoprotein superfamily::9	IPR003428::Mitochondrial glycoprotein::9									401	YIL070C_MAM33_Sacce1 SPBC776.07_pombe AN3034_suAprgA1_Aspnid NCU06086_Neucr	Verified ORF Suppressor of prgA1 mutation involved in regulation of penicillin biosynthesis null mutation results in decreased expression of ip and acvA; and reduced penicillin production		mitochondrial ribosome assembly protein Mam33 (predicted)	Acidic protein of the mitochondrial matrix; involved in oxidative phosphorylation; related to the human complement receptor gC1q-R
Shared	orbh_1774	2	2	1	4	1	1	2	4	4	9	5	0.625	-	Agabi_varbisH97_2_195175	Armosto1_254603	Auramp1_505459	Copci_AmutBmut1_448738	Cryne_JEC21_1_5416	Mk_01431600	PleosPC15_2_1108339	Ptegra1_565300	Schco3_2637217	IPR002634::BolA protein::9	IPR036065::BolA-like superfamily::9									367	AN3686_Aspnid NCU06107_Neucr SPAC8C9.11_pombe	Uncharacterized ORF Orthologs have role in protein maturation by [4Fe-4S] cluster transfer and mitochondrial matrix localization		iron-sensor Fra2
Shared	orbh_1802	2	1	4	2	1	1	2	4	4	9	5	0.625	-	Agabi_varbisH97_2_195423	Armosto1_268962	Auramp1_515053	Copci_AmutBmut1_173684	Cryne_JEC21_1_4676	Mk_00507300	PleosPC15_2_1090849	Ptegra1_560109	Schco3_2642095	IPR000652::Triosephosphate isomerase::9	IPR013785::Aldolase-type TIM barrel::9	IPR035990::Triosephosphate isomerase superfamily::9	IPR020861::Triosephosphate isomerase; active site::9	IPR022896::Triosephosphate isomerase; bacterial/eukaryotic::8						427	AN6900_tpiA_Aspnid tpiA_Aspnid YDR050C_TPI1_Sacce1 tpi1_pombe TPI1_candida	Verified ORF Putative triose-phosphate isomerase with a predicted role in gluconeogenesis and glycolysis protein induced by farnesol		triosephosphate isomerase	Triose phosphate isomerase; abundant glycolytic enzyme; mR half-life is regulated by iron availability; transcription is controlled by activators Reb1p; Gcr1p; and Rap1p through binding sites in the 5 non-coding region; inhibition of Tpi1p activity by PEP (phosphoenolpyruvate) stimulates redox metabolism in respiring cells; E104D mutation in human TPI causes a rare autosomal disease
Shared	orbh_2147	2	1	2	2	1	4	4	1	4	9	5	0.625	-	Agabi_varbisH97_2_204178	Armosto1_250636	Auramp1_473405	Copci_AmutBmut1_471409	Cryne_JEC21_1_5696	Mk_00698700	PleosPC15_2_1041110	Ptegra1_502513	Schco3_2631698	IPR018108::Mitochondrial substrate/solute carrier::9	IPR002067::Mitochondrial carrier protein::9	IPR023395::Mitochondrial carrier domain superfamily::9	IPR002167::Graves disease carrier protein::8							412	NCU08326_Neucr SPAC17H9.08_pombe YHR002W_LEU5_Sacce1			mitochondrial carrier; coenzyme A (predicted)	Mitochondrial carrier protein; involved in the accumulation of CoA in the mitochondrial matrix; homolog of human Graves disease protein; does not encode an isozyme of Leu4p; as first hypothesized
Shared	orbh_2150	2	1	2	4	1	2	4	1	4	9	5	0.625	X	Agabi_varbisH97_2_204339	Armosto1_257372	Auramp1_475190	Copci_AmutBmut1_493516	Cryne_JEC21_1_3229	Mk_00664800	PleosPC15_2_1104569	Ptegra1_648113	Schco3_1191914	IPR001650::Helicase; C-termil::9	IPR027417::P-loop containing nucleoside triphosphate hydrolase::9	IPR000330::SNF2-related; N-termil domain::9	IPR038718::SNF2-like; N-termil domain superfamily::9	IPR014001::Helicase superfamily 1/2; ATP-binding domain::9						327	AN0855_Aspnid	Uncharacterized ORF Orthologs have D translocase activity; D-dependent ATPase activity; double-stranded D binding activity
Shared	orbh_2183	2	1	4	4	1	1	2	2	4	9	5	0.625	-	Agabi_varbisH97_2_205620	Armosto1_258915	Auramp1_510350	Copci_AmutBmut1_435896	Cryne_JEC21_1_1368	Mk_00857500	PleosPC15_2_1077439	Ptegra1_607164	Schco3_2536868	IPR001680::WD40 repeat::9	IPR019775::WD40 repeat; conserved site::9	IPR036322::WD40-repeat-containing domain superfamily::9	IPR017986::WD40-repeat-containing domain::9	IPR015943::WD40/YVTN repeat-like-containing domain superfamily::8	IPR020472::G-protein beta WD-40 repeat::2					358	YKL021C_MAK11_Sacce1 AN4471_Aspnid	Uncharacterized ORF Orthologs have role in maturation of 5.8S rR from tricistronic rR transcript (SSU-rR; 5.8S rR; LSU-rR); maturation of LSU-rR from tricistronic rR transcript (SSU-rR; 5.8S rR and LSU-rR); <a href="#GOsection"more</a			Protein involved in an early step of 60S ribosomal subunit biogenesis; essential for cell growth and replication of killer M1 dsR virus; contains four beta-transducin repeats
Shared	orbh_2352	2	1	2	1	4	1	2	4	4	9	5	0.625	-	Agabi_varbisH97_2_212253	Armosto1_266767	Auramp1_484838	Copci_AmutBmut1_471471	Cryne_JEC21_1_5460	Mk_00888400	PleosPC15_2_1035101	Ptegra1_505368	Schco3_1190125	IPR019410::Lysine methyltransferase::9	IPR029063::S-adenosyl-L-methionine-dependent methyltransferase::9	IPR025784::Protein N-termil and lysine N-methyltransferase EFM7::8								403	EFM7_fusarium EFM7_candida YLR285W_NNT1_Sacce1 EFM7_Neucr nnt1_pombe			nicotimide N-methyltransferase Nnt1 (predicted)	S-adenosylmethionine-dependent methyltransferase; has a role in rD silencing and in lifespan determition
Shared	orbh_2381	2	1	4	2	1	1	2	4	4	9	5	0.625	-	Agabi_varbisH97_2_213591	Armosto1_266100	Auramp1_573899	Copci_AmutBmut1_445261	Cryne_JEC21_1_473	Mk_00545400	PleosPC15_2_1066187	Ptegra1_508184	Schco3_2617170	IPR019368::Ribosomal protein S23/S29; mitochondrial::9	IPR027417::P-loop containing nucleoside triphosphate hydrolase::6									171
Shared	orbh_2591	2	1	4	2	1	2	1	4	4	9	5	0.625	-	Agabi_varbisH97_2_224101	Armosto1_257306	Auramp1_571178	Copci_AmutBmut1_386911	Cryne_JEC21_1_635	Mk_01393700	PleosPC15_2_1057631	Ptegra1_265821	Schco3_2614761	IPR003495::CobW/HypB/UreG; nucleotide-binding domain::9	IPR004400::Urease accessory protein UreG::9	IPR027417::P-loop containing nucleoside triphosphate hydrolase::9								340	SPCPB16A4.05c_pombe AN0232_ureD_Aspnid NCU01511_Neucr	Verified ORF Nickel-binding protein involved in utilization of urea as a nitrogen source		urease accessory protein UreG
Shared	orbh_2634	2	1	2	4	4	1	4	2	1	9	5	0.625	-	Agabi_varbisH97_2_226049	Armosto1_261475	Auramp1_392373	Copci_AmutBmut1_378356	Cryne_JEC21_1_1459	Mk_01041800	PleosPC15_2_21709	Ptegra1_567926	Schco3_2631237	IPR008927::6-phosphoglucote dehydrogese-like; C-termil domain superfamily::9	IPR003099::Prephete dehydrogese::9	IPR036291::D(P)-binding domain superfamily::9	IPR012385::Prephete dehydrogese; fungal::7							417	tyr1_pombe AN5959_Aspnid YBR166C_TYR1_Sacce1	Uncharacterized ORF Putative prephete dehydrogese with a predicted role in aromatic amino acid biosynthesis		prephete dehydrogese Tyr1	Prephete dehydrogese involved in tyrosine biosynthesis; expression is dependent on phenylalanine levels
Shared	orbh_2663	2	1	4	2	1	1	2	4	4	9	5	0.625	-	Agabi_varbisH97_2_228326	Armosto1_255326	Auramp1_569402	Copci_AmutBmut1_273270	Cryne_JEC21_1_3514	Mk_00444900	PleosPC15_2_1101216	Ptegra1_596078	Schco3_2644964	IPR006840::Glutathione-specific gamma-glutamylcyclotransferase::9	IPR013024::Gamma-glutamyl cyclotransferase-like::9	IPR036568::Gamma-glutamyl cyclotransferase-like superfamily::7								382	YER163C_GCG1_Sacce1 NCU02737_Neucr SPBC31F10.03_pombe AN2988_Aspnid	Uncharacterized ORF Orthologs have gamma-glutamylcyclotransferase activity and role in glutathione catabolic process		glutathione-specific gamma-glutamylcyclotransferase Ggg1 (predicted)	Gamma-glutamyl cyclotransferase; cleaves the gamma-glutamyl bond of glutathione to yield 5-oxoproline and a Cys-Gly dipeptide; similar to mammalian pro-apoptotic protein ChaC1; expression of mouse ChaC1 in yeast increases apoptosis; green fluorescent protein (GFP)-fusion protein localizes to the cytoplasm and nucleus; periodically expressed during the metabolic cycle
Shared	orbh_2725	2	2	4	4	1	1	2	1	4	9	5	0.625	-	Agabi_varbisH97_2_56767	Armosto1_261795	Auramp1_480655	Copci_AmutBmut1_386195	Cryne_JEC21_1_2357	Mk_00098000	PleosPC15_2_1063645	Ptegra1_188426	Schco3_72118	IPR000504::R recognition motif domain::9	IPR012677::Nucleotide-binding alpha-beta plait domain superfamily::9	IPR035979::R-binding domain superfamily::9								169	NCU02780_Neucr
Shared	orbh_2775	2	2	4	1	1	1	2	4	4	9	5	0.625	-	Agabi_varbisH97_2_63358	Armosto1_257839	Auramp1_548941	Copci_AmutBmut1_445843	Cryne_JEC21_1_1273	Mk_01181000	PleosPC15_2_152763	Ptegra1_557972	Schco3_2606417	IPR002478::PUA domain::9	IPR036974::PUA domain superfamily::9	IPR015947::PUA-like superfamily::9	IPR004521::Uncharacterised domain CHP00451::9	IPR016437::MCT-1/Tma20::9	IPR041366::Pre-PUA domain::8					406	NCU08678_Neucr YER007C-A_TMA20_Sacce1 tma20_pombe			R-binding protein Tma20 (predicted)	Protein of unknown function that associates with ribosomes; has a putative R binding domain; interacts with Tma22p; null mutant exhibits translation defects; has homology to human oncogene MCT-1; protein abundance increases in response to D replication stress
Shared	orbh_299	2	1	4	4	1	2	2	4	1	9	5	0.625	-	Agabi_varbisH97_2_135775	Armosto1_261175	Auramp1_551881	Copci_AmutBmut1_433428	Cryne_JEC21_1_2716	Mk_00535900	PleosPC15_2_153711	Ptegra1_536110	Schco3_2512851	IPR002661::Ribosome recycling factor::9	IPR023584::Ribosome recycling factor domain::9	IPR036191::RRF superfamily::9								117
Shared	orbh_301	2	1	4	2	1	1	4	2	4	9	5	0.625	-	Agabi_varbisH97_2_135968	Armosto1_250629	Auramp1_473365	Copci_AmutBmut1_471407	Cryne_JEC21_1_5110	Mk_00659600	PleosPC15_2_1093452	Ptegra1_637180	Schco3_2631709	IPR027417::P-loop containing nucleoside triphosphate hydrolase::9	IPR001806::Small GTPase::9	IPR003578::Small GTPase Rho::9	IPR005225::Small GTP-binding protein domain::8							147
Shared	orbh_3437	2	1	4	2	2	1	4	1	4	9	5	0.625	-	Agabi_varbisH97_2_114029	Armosto1_269585	Auramp1_566498	Copci_AmutBmut1_449345	Cryne_JEC21_1_746	Mk_01253700	PleosPC15_2_1063194	Ptegra1_558984	Schco3_2610202	IPR036638::Helix-loop-helix D-binding domain superfamily::9	IPR011598::Myc-type; basic helix-loop-helix (bHLH) domain::9									76
Shared	orbh_453	2	1	4	4	1	1	2	4	2	9	5	0.625	-	Agabi_varbisH97_2_150083	Armosto1_261532	Auramp1_602636	Copci_AmutBmut1_16780	Cryne_JEC21_1_4716	Mk_00054100	PleosPC15_2_1040237	Ptegra1_522687	Schco3_2624295	IPR000206::Ribosomal protein L7/L12::9	IPR014719::Ribosomal protein L7/L12; C-termil/adaptor protein ClpS-like::9	IPR036235::Ribosomal protein L7/L12; oligomerisation domain superfamily::8	IPR013823::Ribosomal protein L7/L12; C-termil::8	IPR008932::Ribosomal protein L7/L12; oligomerisation::8						236
Shared	orbh_49	2	1	2	1	1	2	4	4	4	9	5	0.625	-	Agabi_varbisH97_2_114904	Armosto1_258089	Auramp1_569746	Copci_AmutBmut1_358240	Cryne_JEC21_1_5639	Mk_00581800	PleosPC15_2_1091491	Ptegra1_27260	Schco3_2605593	IPR036259::MFS transporter superfamily::9	IPR011701::Major facilitator superfamily::8	IPR020846::Major facilitator superfamily domain::2								266	NCU08292_Neucr
Shared	orbh_63	2	1	4	4	1	1	2	2	4	9	5	0.625	-	Agabi_varbisH97_2_115344	Armosto1_266689	Auramp1_155132	Copci_AmutBmut1_465815	Cryne_JEC21_1_766	Mk_01262700	PleosPC15_2_1046687	Ptegra1_523755	Schco3_2606870	IPR006551::Polynucleotide 3'-phosphatase::9	IPR036412::HAD-like superfamily::9	IPR023214::HAD superfamily::9	IPR006549::HAD-superfamily hydrolase;subfamily IIIA::9	IPR013954::Polynucleotide kise 3 phosphatase::9	IPR027417::P-loop containing nucleoside triphosphate hydrolase::7					349	pnk1_pombe NCU08151_Neucr AN5751_Aspnid	Uncharacterized ORF Orthologs have ATP-dependent polydeoxyribonucleotide 5-hydroxyl-kise activity; polynucleotide 3-phosphatase activity and role in D 3 dephosphorylation involved in D repair; base-excision repair; single strand break repair		D kise/phosphatase Pnk1
Shared	orbh_804	2	1	2	1	2	4	1	4	4	9	5	0.625	-	Agabi_varbisH97_2_184996	Armosto1_267735	Auramp1_564166	Copci_AmutBmut1_491583	Cryne_JEC21_1_3252	Mk_00016900	PleosPC15_2_1062486	Ptegra1_569812	Schco3_2644605	IPR002480::DAHP synthetase; class II::9	IPR013785::Aldolase-type TIM barrel::8									371	AN1673_Aspnid	Uncharacterized ORF Orthologs have 3-deoxy-7-phosphoheptulote synthase activity
Shared	orbh_854	2	1	2	4	1	1	2	4	4	9	5	0.625	-	Agabi_varbisH97_2_185905	Armosto1_265302	Auramp1_567434	Copci_AmutBmut1_441651	Cryne_JEC21_1_5596	Mk_01101000	PleosPC15_2_1057364	Ptegra1_603913	Schco3_2227020	IPR036866::Ribonuclease Z/Hydroxyacylglutathione hydrolase-like::9	IPR011084::D repair metallo-beta-lactamase::9	IPR001279::Metallo-beta-lactamase::3								389	NCU07381_Neucr YMR137C_PSO2_Sacce1 AN10962_Aspnid pso2_pombe	Uncharacterized ORF Orthologs have 5-3 exonuclease activity; damaged D binding activity and role in D repair; interstrand cross-link repair		D 5prime exonuclease (predicted)	Nuclease required for D single- and double-strand break repair; acts at a post-incision step in repair of breaks that result from interstrand cross-links produced by a variety of mono- and bi-functiol psoralen derivatives; induced by UV-irradiation; forms nuclear foci upon D replication stress
Shared	orbh_937	2	1	4	4	1	1	2	2	4	9	5	0.625	-	Agabi_varbisH97_2_187769	Armosto1_253428	Auramp1_628986	Copci_AmutBmut1_458845	Cryne_JEC21_1_1743	Mk_00336500	PleosPC15_2_1110221	Ptegra1_608264	Schco3_2688696	IPR001623::DJ domain::9	IPR036869::Chaperone J-domain superfamily::9	IPR018253::DJ domain; conserved site::6								4
Shared	orbh_3422	2	1	2	4	1	2	0	4	4	8	5	0.714286	-	Agabi_varbisH97_2_188563		Auramp1_394736	Copci_AmutBmut1_477460	Cryne_JEC21_1_2651	Mk_00139100	PleosPC15_2_1093081	Ptegra1_575916	Schco3_2622365	IPR004511::Phosphoadenosine phosphosulphate/adenosine 5'-phosphosulphate reductase::8	IPR014729::Rossmann-like alpha/beta/alpha sandwich fold::8	IPR002500::Phosphoadenosine phosphosulphate reductase::8	IPR011800::Phosphoadenosine phosphosulphate reductase CysH::7							399	NCU02005_Neucr met16_pombe YPR167C_MET16_Sacce1			phosphoadenosine phosphosulfate reductase	3-phosphoadenylsulfate reductase; reduces 3-phosphoadenylyl sulfate to adenosine-3;5-bisphosphate and free sulfite using reduced thioredoxin as cosubstrate; involved in sulfate assimilation and methionine metabolism
Shared	orbh_3671	2	2	4	0	1	1	2	4	4	8	5	0.714286	-	Agabi_varbisH97_2_148054	Armosto1_268370	Auramp1_407889	Copci_AmutBmut1_494887	Cryne_JEC21_1_3127		PleosPC15_2_49535	Ptegra1_610210	Schco3_2616549	IPR019349::Ribosomal protein S24/S35; mitochondrial; conserved domain::8	IPR039848::Ribosomal protein S24/S35; mitochondrial::7									224
Shared	orbh_4400	2	0	4	2	1	1	4	2	4	8	5	0.714286	-	Agabi_varbisH97_2_210326	Armosto1_271766	Auramp1_390833	Copci_AmutBmut1_509021	Cryne_JEC21_1_1584	Mk_01132700	PleosPC15_2_1031123		Schco3_2511353	IPR041679::D2/M7 helicase-like; C-termil::8	IPR041677::D2/M7 helicase; helicase domain::8	IPR027417::P-loop containing nucleoside triphosphate hydrolase::8								87
Shared	orbh_4514	2	1	4	1	0	2	4	4	2	8	5	0.714286	-	Agabi_varbisH97_2_223828	Armosto1_271132		Copci_AmutBmut1_444936	Cryne_JEC21_1_2149	Mk_00917900	PleosPC15_2_1045135	Ptegra1_644991	Schco3_1155975	IPR027417::P-loop containing nucleoside triphosphate hydrolase::8	IPR004584::D repair protein Rad50; eukaryotes::7	IPR038729::Rad50/SbcC-type AAA domain::7								354	YNL250W_RAD50_Sacce1 AN3619_sldI_Aspnid rad50_pombe	Verified ORF Protein with similarity to Rad50 transcript induced in response to D damaging agents		D repair protein Rad50	Subunit of MRX complex with Mre11p and Xrs2p; complex is involved in processing double-strand D breaks in vegetative cells; initiation of meiotic DSBs; telomere maintence; and nonhomologous end joining; forms nuclear foci upon D replication stress
Shared	orbh_4957	2	1	2	1	2	4	4	0	4	8	5	0.714286	-		Armosto1_271295	Auramp1_126679	Copci_AmutBmut1_367057	Cryne_JEC21_1_2218	Mk_00506400	PleosPC15_2_174266	Ptegra1_514428	Schco3_2616545	IPR007275::YTH domain::8	IPR035979::R-binding domain superfamily::8	IPR012677::Nucleotide-binding alpha-beta plait domain superfamily::7	IPR000504::R recognition motif domain::4							288	NCU09365_Neucr AN10537_Aspnid	Uncharacterized ORF Has domains with predicted R binding; nucleic acid binding; nucleotide binding activity
Shared	orbh_5951	4	2	0	1	2	4	4	0	4	7	5	0.833333	-		Armosto1_251088	Auramp1_472445	Copci_AmutBmut1_463387	Cryne_JEC21_1_1555	Mk_01447800		Ptegra1_527261	Schco3_2749926	IPR018108::Mitochondrial substrate/solute carrier::7	IPR023395::Mitochondrial carrier domain superfamily::7									120	NCU07578_Neucr
Shared	orbh_3670	2	2	4	4	1	1	2	2	0	8	5	0.714286	-	Agabi_varbisH97_2_147985	Armosto1_268406	Auramp1_514435		Cryne_JEC21_1_3291	Mk_00798800	PleosPC15_2_1075166	Ptegra1_559853	Schco3_1187516	IPR000266::Ribosomal protein S17/S11::8	IPR012340::Nucleic acid-binding; OB-fold::8
Shared	orbh_3794	4	2	4	1	1	2	2	4	0	8	5	0.714286	-	Agabi_varbisH97_2_182285	Armosto1_268517	Auramp1_486388		Cryne_JEC21_1_2837	Mk_00823300	PleosPC15_2_1037677	Ptegra1_545910	Schco3_2610587	IPR036291::D(P)-binding domain superfamily::8	IPR002347::Short-chain dehydrogese/reductase SDR::8
Shared	orbh_4287	4	1	4	2	4	2	1	2	0	8	5	0.714286	-	Agabi_varbisH97_2_200579	Armosto1_250055	Auramp1_510162		Cryne_JEC21_1_6468	Mk_00714800	PleosPC15_2_1104233	Ptegra1_543587	Schco3_2639851	IPR020471::Aldo/keto reductase::8	IPR023210::DP-dependent oxidoreductase domain::8	IPR036812::DP-dependent oxidoreductase domain superfamily::8
Shared	orbh_5086	4	1	4	2	1	2	4	2	0	8	5	0.714286	-	Agabi_varbisH97_2_187912	Armosto1_252730	Auramp1_32408		Cryne_JEC21_1_1609	Mk_01161500	PleosPC15_2_52705	Ptegra1_553250	Schco3_1133978	IPR002293::Amino acid/polyamine transporter I::8	IPR004840::Amino acid permease; conserved site::6
Shared	orbh_3377	4	0	2	4	2	1	2	4	0	7	5	0.833333	-	Agabi_varbisH97_2_135379	Armosto1_261599	Auramp1_481789		Cryne_JEC21_1_6146	Mk_00053500	PleosPC15_2_1063761		Schco3_2624233	IPR000554::Ribosomal protein S7e::7
Shared	orbh_5648	4	2	4	2	2	1	4	0	0	7	5	0.833333	-		Armosto1_253760	Auramp1_490797		Cryne_JEC21_1_810	Mk_00359700	PleosPC15_2_1089767	Ptegra1_486123	Schco3_2626510	IPR001509::D-dependent epimerase/dehydratase::7	IPR036291::D(P)-binding domain superfamily::7
Shared	orbh_66466	4	0	4	0	2	1	2	2	4	7	5	0.833333	-	Agabi_varbisH97_2_200291	Armosto1_252803	Auramp1_506737	Copci_AmutBmut1_420157	Cryne_JEC21_1_1738		PleosPC15_2_1111887		Schco3_2604628	IPR041399::Large catalase; C-termil domain::7	IPR002226::Catalase haem-binding site::7	IPR018028::Catalase; mono-functiol; haem-containing::7	IPR029062::Class I glutamine amidotransferase-like::7	IPR011614::Catalase core domain::7	IPR024708::Catalase active site::7	IPR037060::Catalase core domain superfamily::7	IPR020835::Catalase superfamily::7	IPR043156::Catalase; mono-functiol; haem-containing; clade 2; helical domain::7	IPR024712::Catalase; mono-functiol; haem-containing; clade 2::7
Shared	orbh_6042	4	0	4	0	2	2	4	2	0	6	5	1	-	Agabi_varbisH97_2_120267	Armosto1_251642	Auramp1_500344		Cryne_JEC21_1_5823		PleosPC15_2_1081377		Schco3_2606629	IPR016084::Haem oxygese-like; multi-helical::6	IPR004305::Thiamise-2/PQQC::3
Shared	orbh_1163	4	2	2	4	2	1	1	1	2	9	5	0.625	-	Agabi_varbisH97_2_190158	Armosto1_253860	Auramp1_501919	Copci_AmutBmut1_443766	Cryne_JEC21_1_3242	Mk_00030600	PleosPC15_2_1031151	Ptegra1_648235	Schco3_2608533	IPR001977::Dephospho-CoA kise::9	IPR027417::P-loop containing nucleoside triphosphate hydrolase::9
Shared	orbh_1376	4	2	2	4	1	1	2	1	2	9	5	0.625	-	Agabi_varbisH97_2_191917	Armosto1_261490	Auramp1_481931	Copci_AmutBmut1_365536	Cryne_JEC21_1_2830	Mk_00057100	PleosPC15_2_1092726	Ptegra1_569369	Schco3_2624398	IPR004827::Basic-leucine zipper domain::9	IPR021755::Transcription factor Aft1; HRA domain::9	IPR020956::Transcription factor Aft1; osmotic stress domain::4	IPR002112::Transcription factor Jun::2
Shared	orbh_1520	4	2	1	4	1	2	2	1	2	9	5	0.625	-	Agabi_varbisH97_2_192881	Armosto1_251251	Auramp1_392168	Copci_AmutBmut1_428738	Cryne_JEC21_1_868	Mk_00780700	PleosPC15_2_1089682	Ptegra1_564986	Schco3_2630790	IPR010259::Peptidase S8 propeptide/proteise inhibitor I9::9	IPR034193::Proteise K-like catalytic domain::9	IPR036852::Peptidase S8/S53 domain superfamily::9	IPR023828::Peptidase S8; subtilisin; Ser-active site::9	IPR000209::Peptidase S8/S53 domain::9	IPR015500::Peptidase S8; subtilisin-related::9	IPR023827::Peptidase S8; subtilisin; Asp-active site::9	IPR037045::Peptidase S8 propeptide/proteise inhibitor I9 superfamily::9	IPR022398::Peptidase S8; subtilisin; His-active site::9
Shared	orbh_1601	4	1	2	4	1	1	2	2	2	9	5	0.625	-	Agabi_varbisH97_2_193662	Armosto1_271048	Auramp1_492851	Copci_AmutBmut1_226571	Cryne_JEC21_1_1130	Mk_00935800	PleosPC15_2_1107337	Ptegra1_547301	Schco3_2616863	IPR022036::Protein of unknown function DUF3605::9
Shared	orbh_2379	4	2	2	4	1	1	2	2	1	9	5	0.625	-	Agabi_varbisH97_2_213547	Armosto1_262779	Auramp1_549163	Copci_AmutBmut1_472012	Cryne_JEC21_1_3027	Mk_01247100	PleosPC15_2_1035721	Ptegra1_526474	Schco3_2531181	IPR011761::ATP-grasp fold::9	IPR011764::Biotin carboxylation domain::9	IPR011054::Rudiment single hybrid motif::9	IPR005479::Carbamoyl-phosphate synthetase large subunit-like; ATP-binding domain::9	IPR005482::Biotin carboxylase; C-termil::9	IPR000089::Biotin/lipoyl attachment::9	IPR011053::Single hybrid motif::9	IPR005481::Biotin carboxylase-like; N-termil domain::8	IPR016185::Pre-ATP-grasp domain superfamily::8	IPR013815::ATP-grasp fold; subdomain 1::3
Shared	orbh_2651	4	1	2	4	2	1	1	2	2	9	5	0.625	-	Agabi_varbisH97_2_227318	Armosto1_254600	Auramp1_557691	Copci_AmutBmut1_449747	Cryne_JEC21_1_4880	Mk_00252200	PleosPC15_2_1048906	Ptegra1_576666	Schco3_2073351	IPR010775::Protein of unknown function DUF1365::9
Shared	orbh_4853	2	1	2	1	2	4	2	2	0	8	5	0.714286	-	Agabi_varbisH97_2_193901	Armosto1_264847	Auramp1_392456		Cryne_JEC21_1_3975	Mk_01054100	PleosPC15_2_157761	Ptegra1_564834	Schco3_2749855	IPR006179::5'-Nucleotidase/apyrase::8	IPR036907::5'-Nucleotidase; C-termil domain superfamily::8	IPR014485::Predicted phosphoesterase; C1039.02 type::8	IPR029052::Metallo-dependent phosphatase-like::8	IPR041823::YHR202W-like; N-termil metallophosphatase domain::7	IPR004843::Calcineurin-like phosphoesterase domain; ApaH type::4	IPR006146::5'-Nucleotidase; conserved site::2
Shared	orbh_1113	4	1	2	2	1	1	2	2	2	9	5	0.625	-	Agabi_varbisH97_2_189907	Armosto1_268450	Auramp1_556275	Copci_AmutBmut1_450091	Cryne_JEC21_1_3177	Mk_00907100	PleosPC15_2_1054118	Ptegra1_608688	Schco3_2611831	IPR008929::Chondroitin AC/algite lyase::9	IPR012480::Heparise II/III-like::8
Shared	orbh_1265	4	1	2	2	2	1	2	1	2	9	5	0.625	-	Agabi_varbisH97_2_190884	Armosto1_267253	Auramp1_537926	Copci_AmutBmut1_71140	Cryne_JEC21_1_5077	Mk_00930000	PleosPC15_2_1110818	Ptegra1_530426	Schco3_2485498	IPR029058::Alpha/Beta hydrolase fold::9	IPR001563::Peptidase S10; serine carboxypeptidase::9	IPR018202::Serine carboxypeptidase; serine active site::9	IPR033124::Serine carboxypeptidases; histidine active site::2
Shared	orbh_1325	4	1	2	1	2	1	2	2	2	9	5	0.625	-	Agabi_varbisH97_2_191593	Armosto1_261314	Auramp1_482221	Copci_AmutBmut1_541514	Cryne_JEC21_1_4720	Mk_00063200	PleosPC15_2_27673	Ptegra1_656664	Schco3_2624654	IPR002687::Nop domain::9	IPR029012::Helix hairpin bin domain superfamily::9	IPR036070::Nop domain superfamily::9	IPR012974::NOP5; N-termil::9	IPR042239::Nop; C-termil domain::9	IPR012976::NOSIC::8
Shared	orbh_1498	4	1	2	2	1	2	1	2	2	9	5	0.625	-	Agabi_varbisH97_2_192682	Armosto1_250805	Auramp1_533392	Copci_AmutBmut1_389713	Cryne_JEC21_1_5274	Mk_00682300	PleosPC15_2_1015639	Ptegra1_502117	Schco3_2634684	IPR006977::Yip1 domain::5
Shared	orbh_1514	4	2	2	2	1	2	1	1	2	9	5	0.625	-	Agabi_varbisH97_2_192840	Armosto1_251479	Auramp1_472103	Copci_AmutBmut1_120687	Cryne_JEC21_1_2829	Mk_00600600	PleosPC15_2_1056747	Ptegra1_546017	Schco3_2630582	IPR011012::Longin-like domain superfamily::9	IPR022775::AP complex; mu/sigma subunit::9	IPR039652::Coatomer subunit zeta::9
Shared	orbh_1613	4	2	2	2	1	1	1	2	2	9	5	0.625	-	Agabi_varbisH97_2_193747	Armosto1_271127	Auramp1_406341	Copci_AmutBmut1_493365	Cryne_JEC21_1_5383	Mk_01396000	PleosPC15_2_1045585	Ptegra1_531297	Schco3_2568865	IPR008839::Mitochondrial distribution and morphology family 33; fungi::9
Shared	orbh_163	4	1	2	2	1	2	2	1	2	9	5	0.625	-	Agabi_varbisH97_2_121027	Armosto1_256599	Auramp1_609932	Copci_AmutBmut1_53677	Cryne_JEC21_1_696	Mk_01209700	PleosPC15_2_48641	Ptegra1_557703	Schco3_2627889	IPR012901::N2227-like::9	IPR029063::S-adenosyl-L-methionine-dependent methyltransferase::9
Shared	orbh_1686	4	1	2	1	1	2	2	2	2	9	5	0.625	-	Agabi_varbisH97_2_194378	Armosto1_252199	Auramp1_510145	Copci_AmutBmut1_482921	Cryne_JEC21_1_4462	Mk_01233600	PleosPC15_2_1091798	Ptegra1_502333	Schco3_2639839	IPR015943::WD40/YVTN repeat-like-containing domain superfamily::9	IPR017986::WD40-repeat-containing domain::9	IPR001680::WD40 repeat::9	IPR036322::WD40-repeat-containing domain superfamily::9	IPR020472::G-protein beta WD-40 repeat::7
Shared	orbh_1798	4	1	2	2	1	1	2	2	2	9	5	0.625	-	Agabi_varbisH97_2_195401	Armosto1_252747	Auramp1_511364	Copci_AmutBmut1_377874	Cryne_JEC21_1_3765	Mk_00038600	PleosPC15_2_1048995	Ptegra1_573981	Schco3_2641723	IPR029058::Alpha/Beta hydrolase fold::9	IPR022742::Serine aminopeptidase; S33::6	IPR000073::Alpha/beta hydrolase fold-1::4
Shared	orbh_1928	4	2	1	2	1	1	2	2	2	9	5	0.625	-	Agabi_varbisH97_2_197627	Armosto1_268868	Auramp1_485777	Copci_AmutBmut1_370149	Cryne_JEC21_1_584	Mk_00778100	PleosPC15_2_24111	Ptegra1_159333	Schco3_2528170	IPR011993::PH-like domain superfamily::9	IPR000904::Sec7 domain::9	IPR001849::Pleckstrin homology domain::9	IPR023394::Sec7; C-termil domain superfamily::9	IPR035999::Sec7 domain superfamily::9	IPR041681::Pleckstrin homology domain 9::4
Shared	orbh_203	4	1	2	2	1	1	2	2	2	9	5	0.625	-	Agabi_varbisH97_2_122917	Armosto1_269741	Auramp1_483702	Copci_AmutBmut1_435591	Cryne_JEC21_1_2004	Mk_00168800	PleosPC15_2_51229	Ptegra1_632363	Schco3_2668866	IPR016435::Diphthamide synthesis DPH1/DPH2::9	IPR010014::Diphthamide synthesis DHP2::9	IPR042265::Diphthamide synthesis DPH1/DPH2; domain 3::9	IPR042263::Diphthamide synthesis DPH1/DPH2; domain 1::9	IPR042264::Diphthamide synthesis DPH1/DPH2; domain 2::7
Shared	orbh_2064	4	1	2	2	1	1	2	2	2	9	5	0.625	-	Agabi_varbisH97_2_201895	Armosto1_253251	Auramp1_492298	Copci_AmutBmut1_503625	Cryne_JEC21_1_5179	Mk_00507000	PleosPC15_2_1046620	Ptegra1_545006	Schco3_2693625	IPR000742::EGF-like domain::9	IPR003593::AAA+ ATPase domain::9	IPR043926::ABC transporter family G domain::9	IPR003439::ABC transporter-like::9	IPR013525::ABC-2 type transporter::9	IPR017871::ABC transporter; conserved site::9	IPR027417::P-loop containing nucleoside triphosphate hydrolase::9
Shared	orbh_226	4	1	2	2	1	1	2	2	2	9	5	0.625	-	Agabi_varbisH97_2_132917	Armosto1_269648	Auramp1_501317	Copci_AmutBmut1_449416	Cryne_JEC21_1_3926	Mk_01265900	PleosPC15_2_1088718	Ptegra1_558892	Schco3_2613111	IPR015943::WD40/YVTN repeat-like-containing domain superfamily::9	IPR036322::WD40-repeat-containing domain superfamily::9	IPR020472::G-protein beta WD-40 repeat::9	IPR001680::WD40 repeat::9	IPR019775::WD40 repeat; conserved site::9	IPR016346::Guanine nucleotide-binding protein; beta subunit::9	IPR001632::G-protein; beta subunit::9	IPR017986::WD40-repeat-containing domain::9
Shared	orbh_2267	4	1	2	2	1	2	2	1	2	9	5	0.625	X	Agabi_varbisH97_2_208386	Armosto1_251741	Auramp1_633733	Copci_AmutBmut1_374534	Cryne_JEC21_1_2338	Mk_01220300	PleosPC15_2_1035141	Ptegra1_543986	Schco3_1122301	IPR030397::SEPARIN core domain::9	IPR005314::Peptidase C50; separase::8	IPR011990::Tetratricopeptide-like helical domain superfamily::8	IPR019734::Tetratricopeptide repeat::4
Shared	orbh_2351	4	1	2	2	1	2	1	2	2	9	5	0.625	-	Agabi_varbisH97_2_212194	Armosto1_262604	Auramp1_585796	Copci_AmutBmut1_393638	Cryne_JEC21_1_2325	Mk_00938600	PleosPC15_2_1110894	Ptegra1_658785	Schco3_2617473	IPR040115::Lupark family::9	IPR019273::Lupark domain::9
Shared	orbh_264	4	1	2	2	1	1	2	2	2	9	5	0.625	-	Agabi_varbisH97_2_134344	Armosto1_267244	Auramp1_354591	Copci_AmutBmut1_440215	Cryne_JEC21_1_758	Mk_00339100	PleosPC15_2_1061676	Ptegra1_508010	Schco3_2481400	IPR035979::R-binding domain superfamily::9	IPR006931::Calcipressin::9	IPR012677::Nucleotide-binding alpha-beta plait domain superfamily::8
Shared	orbh_2891	4	2	2	2	2	1	1	2	1	9	5	0.625	-	Agabi_varbisH97_2_70360	Armosto1_250137	Auramp1_563681	Copci_AmutBmut1_389833	Cryne_JEC21_1_4819	Mk_00878500	PleosPC15_2_1040964	Ptegra1_582142	Schco3_2750231	IPR026777::Plasma membrane fusion protein PRM1::9
Shared	orbh_2918	4	1	2	2	1	2	1	2	2	9	5	0.625	-	Agabi_varbisH97_2_72191	Armosto1_270795	Auramp1_404203	Copci_AmutBmut1_493350	Cryne_JEC21_1_5477	Mk_00903500	PleosPC15_2_32618	Ptegra1_565640	Schco3_2636606	IPR007583::GRASP55/65::9	IPR024958::GRASP-type PDZ domain::9	IPR036034::PDZ superfamily::9
Shared	orbh_2928	4	2	2	2	1	1	2	1	2	9	5	0.625	-	Agabi_varbisH97_2_73218	Armosto1_254823	Auramp1_572751	Copci_AmutBmut1_369664	Cryne_JEC21_1_2290	Mk_00762200	PleosPC15_2_1053406	Ptegra1_567100	Schco3_2606917	IPR001163::LSM domain; eukaryotic/archaea-type::9	IPR034102::Small nuclear ribonucleoprotein D1::9	IPR027141::Like-Sm (LSM) domain containing protein; LSm4/SmD1/SmD3::9	IPR010920::LSM domain superfamily::9
Shared	orbh_302	4	1	2	2	1	1	2	2	2	9	5	0.625	-	Agabi_varbisH97_2_135986	Armosto1_250790	Auramp1_479782	Copci_AmutBmut1_493580	Cryne_JEC21_1_3426	Mk_00658800	PleosPC15_2_1041259	Ptegra1_590535	Schco3_2622077	IPR008257::Peptidase M19::9	IPR032466::Metal-dependent hydrolase::9
Shared	orbh_3046	4	1	2	1	2	1	2	2	2	9	5	0.625	-	Agabi_varbisH97_2_208124	Armosto1_254741	Auramp1_498483	Copci_AmutBmut1_446838	Cryne_JEC21_1_2327	Mk_00422000	PleosPC15_2_1091856	Ptegra1_502406	Schco3_2637939	IPR007657::Glycosyltransferase 61::8	IPR002119::Histone H2A::2	IPR009072::Histone-fold::2	IPR007125::Histone H2A/H2B/H3::2	IPR032458::Histone H2A conserved site::2	IPR032454::Histone H2A; C-termil domain::2
Shared	orbh_332	4	1	2	2	2	1	2	2	1	9	5	0.625	-	Agabi_varbisH97_2_137621	Armosto1_254794	Auramp1_498762	Copci_AmutBmut1_450520	Cryne_JEC21_1_2506	Mk_00872000	PleosPC15_2_1089909	Ptegra1_514243	Schco3_2636872	IPR001197::Ribosomal protein L10e::9	IPR016180::Ribosomal protein L10e/L16::9	IPR036920::Ribosomal protein L10e/L16 superfamily::9	IPR018255::Ribosomal protein L10e; conserved site::9
Shared	orbh_592	4	1	2	2	2	1	1	2	2	9	5	0.625	-	Agabi_varbisH97_2_179255	Armosto1_270909	Auramp1_571612	Copci_AmutBmut1_455424	Cryne_JEC21_1_982	Mk_01258900	PleosPC15_2_1113514	Ptegra1_559296	Schco3_2616323	IPR013946::Nuclear control of ATP synthase 2::9
Shared	orbh_645	4	1	2	1	1	2	2	2	2	9	5	0.625	-	Agabi_varbisH97_2_182069	Armosto1_269074	Auramp1_486079	Copci_AmutBmut1_357805	Cryne_JEC21_1_398	Mk_00392700	PleosPC15_2_1063003	Ptegra1_498397	Schco3_2565068	IPR011009::Protein kise-like domain superfamily::8	IPR044095::aarF domain containing kise 2-like::8	IPR004147::UbiB domain::8
Shared	orbh_66	4	2	1	2	1	2	2	2	1	9	5	0.625	-	Agabi_varbisH97_2_115514	Armosto1_257854	Auramp1_500461	Copci_AmutBmut1_409681	Cryne_JEC21_1_2455	Mk_01181900	PleosPC15_2_1087871	Ptegra1_520113	Schco3_2481787	IPR039301::Protein Sip5/DA2::9	IPR001841::Zinc finger; RING-type::2
Shared	orbh_951	4	2	2	2	1	1	2	1	2	9	5	0.625	-	Agabi_varbisH97_2_188101	Armosto1_262148	Auramp1_412172	Copci_AmutBmut1_354444	Cryne_JEC21_1_5237	Mk_00528700	PleosPC15_2_1053547	Ptegra1_569439	Schco3_2642027	IPR001841::Zinc finger; RING-type::9	IPR017907::Zinc finger; RING-type; conserved site::9	IPR004331::SPX domain::9	IPR013083::Zinc finger; RING/FYVE/PHD-type::9	IPR018957::Zinc finger; C3HC4 RING-type::5
Shared	orbh_97	4	1	2	2	1	2	2	1	2	9	5	0.625	-	Agabi_varbisH97_2_117271	Armosto1_261956	Auramp1_479055	Copci_AmutBmut1_467777	Cryne_JEC21_1_4420	Mk_00104300	PleosPC15_2_1064223	Ptegra1_549631	Schco3_2621267	IPR016035::Acyl transferase/acyl hydrolase/lysophospholipase::9	IPR002641::Patatin-like phospholipase domain::9	IPR021771::Triacylglycerol lipase; N-termil::9
Shared	orbh_972	4	2	2	1	2	2	1	1	2	9	5	0.625	-	Agabi_varbisH97_2_188545	Armosto1_262264	Auramp1_545149	Copci_AmutBmut1_494197	Cryne_JEC21_1_870	Mk_00728800	PleosPC15_2_1076296	Ptegra1_600080	Schco3_2538923	IPR000717::Proteasome component (PCI) domain::9	IPR036388::Winged helix-like D-binding domain superfamily::9
Shared	orbh_3346	4	2	2	2	2	1	2	1	0	8	5	0.714286	-	Agabi_varbisH97_2_190454	Armosto1_258080	Auramp1_489597		Cryne_JEC21_1_381	Mk_01214700	PleosPC15_2_1032390	Ptegra1_557619	Schco3_2626867	IPR029063::S-adenosyl-L-methionine-dependent methyltransferase::8	IPR013216::Methyltransferase type 11::8
Shared	orbh_3656	4	2	0	1	1	2	2	2	2	8	5	0.714286	-	Agabi_varbisH97_2_142533	Armosto1_261766	Auramp1_479586	Copci_AmutBmut1_355220	Cryne_JEC21_1_6006	Mk_00080800		Ptegra1_485026	Schco3_71813	IPR029044::Nucleotide-diphospho-sugar transferases::8	IPR007577::Glycosyltransferase; DXD sugar-binding motif::8
Shared	orbh_3952	4	2	1	0	2	2	2	2	1	8	5	0.714286	-	Agabi_varbisH97_2_189749	Armosto1_268844	Auramp1_485890	Copci_AmutBmut1_488627	Cryne_JEC21_1_1913		PleosPC15_2_172991	Ptegra1_559817	Schco3_64952	IPR008564::Golgi apparatus membrane protein TVP23-like::8
Shared	orbh_4064	4	2	2	2	1	1	2	2	0	8	5	0.714286	-	Agabi_varbisH97_2_192132	Armosto1_269915	Auramp1_482626		Cryne_JEC21_1_4397	Mk_00252700	PleosPC15_2_1111981	Ptegra1_613121	Schco3_2645692	IPR029057::Phosphoribosyltransferase-like::8	IPR000836::Phosphoribosyltransferase domain::8
Shared	orbh_4497	4	2	2	2	1	1	2	2	0	8	5	0.714286	-	Agabi_varbisH97_2_222281	Armosto1_271941	Auramp1_391679		Cryne_JEC21_1_1832	Mk_00360600	PleosPC15_2_1048883	Ptegra1_658866	Schco3_2510679	IPR038271::Purine-cytosine permease superfamily::8	IPR001248::Purine-cytosine permease::8	IPR012681::Nucleobase cation symporter-1; NCS1::7
Shared	orbh_4604	4	1	2	2	2	1	2	2	0	8	5	0.714286	-	Agabi_varbisH97_2_65690	Armosto1_253331	Auramp1_536479		Cryne_JEC21_1_2697	Mk_00584600	PleosPC15_2_1076334	Ptegra1_551605	Schco3_2642646	IPR000705::Galactokise::8	IPR014721::Ribosomal protein S5 domain 2-type fold; subgroup::8	IPR020568::Ribosomal protein S5 domain 2-type fold::8	IPR036554::GHMP kise; C-termil domain superfamily::8	IPR019539::Galactokise; N-termil domain::8	IPR006204::GHMP kise N-termil domain::8	IPR013750::GHMP kise; C-termil domain::8	IPR006206::Mevalote/galactokise::7	IPR006203::GHMP kise; ATP-binding; conserved site::7	IPR019741::Galactokise; conserved site::6
Shared	orbh_4726	4	2	2	2	1	1	2	0	2	8	5	0.714286	-		Armosto1_251163	Auramp1_475886	Copci_AmutBmut1_465612	Cryne_JEC21_1_5863	Mk_01488700	PleosPC15_2_1044479	Ptegra1_505524	Schco3_2634464	IPR004839::Aminotransferase; class I/classII::8	IPR015424::Pyridoxal phosphate-dependent transferase::8	IPR015421::Pyridoxal phosphate-dependent transferase; major domain::8	IPR004838::Aminotransferases; class-I; pyridoxal-phosphate-binding site::3
Shared	orbh_4764	4	1	2	2	2	1	2	0	2	8	5	0.714286	-		Armosto1_255594	Auramp1_510730	Copci_AmutBmut1_494934	Cryne_JEC21_1_6233	Mk_01030900	PleosPC15_2_7263	Ptegra1_472815	Schco3_2481850	IPR007718::Srp40; C-termil::8	IPR006594::LIS1 homology motif::2
Shared	orbh_4809	2	2	2	2	1	1	2	2	0	8	5	0.714286	-	Agabi_varbisH97_2_139843	Armosto1_261145	Auramp1_499121		Cryne_JEC21_1_1351	Mk_00267800	PleosPC15_2_1062321	Ptegra1_556308	Schco3_2521311	IPR029058::Alpha/Beta hydrolase fold::8	IPR001563::Peptidase S10; serine carboxypeptidase::8	IPR018202::Serine carboxypeptidase; serine active site::7	IPR033124::Serine carboxypeptidases; histidine active site::4
Shared	orbh_3356	4	1	2	0	2	2	0	2	2	7	5	0.833333	-	Agabi_varbisH97_2_192620		Auramp1_475376	Copci_AmutBmut1_386792	Cryne_JEC21_1_4465		PleosPC15_2_50814	Ptegra1_543893	Schco3_2635235	IPR006138::DH-ubiquinone oxidoreductase; 20 Kd subunit::7	IPR006137::DH:ubiquinone oxidoreductase-like; 20kDa subunit::7
Shared	orbh_5091	4	1	4	4	2	1	4	2	0	8	5	0.714286	-	Agabi_varbisH97_2_195794	Armosto1_267627	Auramp1_395767		Cryne_JEC21_1_44	Mk_01444900	PleosPC15_2_1093037	Ptegra1_573023	Schco3_2623043	IPR036259::MFS transporter superfamily::8	IPR020846::Major facilitator superfamily domain::8	IPR005828::Major facilitator; sugar transporter-like::8	IPR003663::Sugar/inositol transporter::7	IPR005829::Sugar transporter; conserved site::4
Shared	orbh_5209	4	0	4	4	2	1	4	2	0	7	5	0.833333	-	Agabi_varbisH97_2_116292	Armosto1_257653	Auramp1_628935		Cryne_JEC21_1_3285	Mk_00323700	PleosPC15_2_52471		Schco3_2577992	IPR021109::Aspartic peptidase domain superfamily::7	IPR001461::Aspartic peptidase A1 family::7	IPR033121::Peptidase family A1 domain::7	IPR001969::Aspartic peptidase; active site::7	IPR034164::Pepsin-like domain::7
Shared	orbh_5786	4	2	4	4	2	4	1	0	0	7	5	0.833333	-		Armosto1_268847	Auramp1_566468		Cryne_JEC21_1_131	Mk_00775300	PleosPC15_2_1082001	Ptegra1_559822	Schco3_2610090	IPR036249::Thioredoxin-like superfamily::7	IPR004045::Glutathione S-transferase; N-termil::7
Shared	orbh_5869	4	2	4	4	2	1	4	0	0	7	5	0.833333	-		Armosto1_270799	Auramp1_557663		Cryne_JEC21_1_4526	Mk_01404500	PleosPC15_2_1074626	Ptegra1_575814	Schco3_85278	IPR006047::Glycosyl hydrolase; family 13; catalytic domain::7	IPR015340::Alpha-amylase; domain of unknown function DUF1966; C-termil::7	IPR013780::Glycosyl hydrolase; all-beta::7	IPR017853::Glycoside hydrolase superfamily::7	IPR013777::Alpha-amylase-like::6
Shared	orbh_6512	4	2	2	4	0	4	4	0	0	6	5	1	-		Armosto1_252431			Cryne_JEC21_1_3081	Mk_00315500	PleosPC15_2_1044997	Ptegra1_570401	Schco3_2519587	IPR023271::Aquaporin-like::6	IPR000425::Major intrinsic protein::6	IPR034294::Aquaporin transporter::5
Shared	orbh_1125	4	1	2	4	1	1	4	1	4	9	4	0.5	-	Agabi_varbisH97_2_189979	Armosto1_268726	Auramp1_450010	Copci_AmutBmut1_508178	Cryne_JEC21_1_739	Mk_00786000	PleosPC15_2_175607	Ptegra1_559526	Schco3_63296	IPR011009::Protein kise-like domain superfamily::9	IPR000719::Protein kise domain::9	IPR008271::Serine/threonine-protein kise; active site::9	IPR017441::Protein kise; ATP binding site::7							159
Shared	orbh_116	4	1	4	1	4	1	2	1	4	9	4	0.5	-	Agabi_varbisH97_2_118163	Armosto1_250885	Auramp1_562908	Copci_AmutBmut1_469428	Cryne_JEC21_1_1612	Mk_01424300	PleosPC15_2_1041924	Ptegra1_557357	Schco3_2737267	IPR028207::D polymerase beta; palm domain::9	IPR027421::D polymerase lambda lyase domain superfamily::9	IPR043519::Nucleotidyltransferase superfamily::9	IPR002054::D-directed D polymerase X::9	IPR022312::D polymerase family X::9	IPR037160::D polymerase; thumb domain superfamily::9	IPR029398::D polymerase beta; thumb domain::9	IPR001357::BRCT domain::7	IPR010996::D polymerase beta-like; N-termil domain::6	IPR036420::BRCT domain superfamily::6	209	NCU01321_Neucr
Shared	orbh_1310	4	1	4	4	1	1	1	2	4	9	4	0.5	-	Agabi_varbisH97_2_191391	Armosto1_253131	Auramp1_567591	Copci_AmutBmut1_415406	Cryne_JEC21_1_4275	Mk_00350800	PleosPC15_2_1107376	Ptegra1_639254	Schco3_2626841	IPR004843::Calcineurin-like phosphoesterase domain; ApaH type::9										236
Shared	orbh_1434	4	1	4	1	1	1	2	4	4	9	4	0.5	-	Agabi_varbisH97_2_192342	Armosto1_250171	Auramp1_476662	Copci_AmutBmut1_508579	Cryne_JEC21_1_1425	Mk_00727100	PleosPC15_2_1093240	Ptegra1_546372	Schco3_2633771	IPR014830::Glycolipid transfer protein domain::9	IPR036497::Glycolipid transfer protein superfamily::9									396	NCU07947_Neucr AN3147_Aspnid	Uncharacterized ORF Orthologs have role in glycolipid transport; pathogenesis and intracellular localization
Shared	orbh_1454	4	1	1	2	1	1	4	4	4	9	4	0.5	-	Agabi_varbisH97_2_192454	Armosto1_250917	Auramp1_8131	Copci_AmutBmut1_356467	Cryne_JEC21_1_1883	Mk_00662900	PleosPC15_2_1096996	Ptegra1_574551	Schco3_2631621	IPR004547::Glucosamine-6-phosphate isomerase::9	IPR018321::Glucosamine-6-phosphate isomerase; conserved site::9	IPR006148::Glucosamine/galactosamine-6-phosphate isomerase::9	IPR037171::gB/RpiA transferase-like::9							328	G1_candida AN1418_Aspnid NCU04727_Neucr	Uncharacterized ORF Orthologs have glucosamine-6-phosphate deamise activity			Protein involved in yeast cell wall biogenesis; localizes to the cell periphery; production of g1p is dependent upon the presence of Slt2p and Rlm1p; gene is nested within and antisense to IMO32
Shared	orbh_180	4	1	1	4	1	1	4	2	4	9	4	0.5	-	Agabi_varbisH97_2_121857	Armosto1_265896	Auramp1_411123	Copci_AmutBmut1_286075	Cryne_JEC21_1_5058	Mk_01303800	PleosPC15_2_1095540	Ptegra1_3577	Schco3_2692625	IPR036811::Ubiquinol-cytochrome C reductase hinge domain superfamily::2	IPR023184::Ubiquinol-cytochrome C reductase hinge domain::2	IPR003422::Cytochrome b-c1 complex; subunit 6::1								46
Shared	orbh_1805	4	1	4	1	1	1	2	4	4	9	4	0.5	-	Agabi_varbisH97_2_195442	Armosto1_271629	Auramp1_493170	Copci_AmutBmut1_408165	Cryne_JEC21_1_1446	Mk_00328200	PleosPC15_2_1061171	Ptegra1_530532	Schco3_2616696	IPR018225::Transaldolase; active site::9	IPR001585::Transaldolase/Fructose-6-phosphate aldolase::9	IPR004730::Transaldolase type 1::9	IPR013785::Aldolase-type TIM barrel::9							426	YLR354C_TAL1_Sacce1 AN0240_pppA_Aspnid NCU02136_Neucr tal1_pombe	Verified ORF Putative transaldolase with a predicted role in the pentose-phosphate shunt intracellular; medione stress-induced protein protein induced by farnesol		transaldolase (predicted)	Transaldolase; enzyme in the non-oxidative pentose phosphate pathway; converts sedoheptulose 7-phosphate and glyceraldehyde 3-phosphate to erythrose 4-phosphate and fructose 6-phosphate; TAL1 has a paralog; NQM1; that arose from the whole genome duplication
Shared	orbh_1818	4	1	2	4	1	1	4	1	4	9	4	0.5	-	Agabi_varbisH97_2_195689	Armosto1_262493	Auramp1_478965	Copci_AmutBmut1_449677	Cryne_JEC21_1_1508	Mk_01316900	PleosPC15_2_39521	Ptegra1_560661	Schco3_2621162	IPR036013::Band 7/SPFH domain superfamily::9	IPR001972::Stomatin/HflK/HflC family::9	IPR001107::Band 7 domain::9	IPR043202::Band-7 stomatin-like::9							381	NCU03388_Neucr AN3163_stoA_Aspnid	Uncharacterized ORF Putative stomatin ortholog; predicted to have scaffolding functions in maintence of lipid microdomains in membranes mutation affects hyphal morphology
Shared	orbh_2009	4	1	1	2	1	1	4	4	4	9	4	0.5	-	Agabi_varbisH97_2_199975	Armosto1_266679	Auramp1_413514	Copci_AmutBmut1_444212	Cryne_JEC21_1_6005	Mk_01093600	PleosPC15_2_21598	Ptegra1_657048	Schco3_2606766	IPR011658::PA14 domain::9	IPR026891::Fibronectin type III-like domain::9	IPR001764::Glycoside hydrolase; family 3; N-termil::9	IPR013783::Immunoglobulin-like fold::9	IPR019800::Glycoside hydrolase; family 3; active site::9	IPR036962::Glycoside hydrolase; family 3; N-termil domain superfamily::9	IPR017853::Glycoside hydrolase superfamily::9	IPR002772::Glycoside hydrolase family 3 C-termil domain::9	IPR036881::Glycoside hydrolase family 3 C-termil domain superfamily::9	IPR008979::Galactose-binding-like domain superfamily::9	198	bglK_Aspnid SPBC1683.04_pombe AN2612_bglK_Aspnid	Uncharacterized ORF Putative beta-glucosidase with a predicted role in degradation of glucans		glycosyl hydrolase family 3 (predicted)
Shared	orbh_2230	4	1	1	4	1	1	4	2	4	9	4	0.5	-	Agabi_varbisH97_2_207039	Armosto1_271182	Auramp1_564078	Copci_AmutBmut1_431409	Cryne_JEC21_1_2853	Mk_00927200	PleosPC15_2_40969	Ptegra1_505648	Schco3_2613634	IPR017850::Alkaline-phosphatase-like; core domain superfamily::9	IPR002591::Type I phosphodiesterase/nucleotide pyrophosphatase/phosphate transferase::9									402	SPBC725.05c_pombe YCR026C_NPP1_Sacce1 AN7550_Aspnid NCU00632_Neucr	Uncharacterized ORF Has domain with predicted catalytic activity role in metabolic process		nucleotide pyrophosphatase Npp1 (predicted)	Nucleotide pyrophosphatase/phosphodiesterase; mediates extracellular nucleotide phosphate hydrolysis along with Npp2p and Pho5p; activity and expression enhanced during conditions of phosphate starvation; involved in spore wall assembly; NPP1 has a paralog; NPP2; that arose from the whole genome duplication; and an npp1 npp2 double mutant exhibits reduced dityrosine fluorescence relative to the single mutants
Shared	orbh_2248	4	1	4	4	1	1	2	1	4	9	4	0.5	-	Agabi_varbisH97_2_207539	Armosto1_264832	Auramp1_568523	Copci_AmutBmut1_502910	Cryne_JEC21_1_5141	Mk_01144300	PleosPC15_2_160280	Ptegra1_528416	Schco3_1296620	IPR020846::Major facilitator superfamily domain::9	IPR036259::MFS transporter superfamily::9	IPR011701::Major facilitator superfamily::7	IPR005828::Major facilitator; sugar transporter-like::6							147
Shared	orbh_2657	4	1	4	1	1	1	4	2	4	9	4	0.5	-	Agabi_varbisH97_2_227697	Armosto1_252584	Auramp1_509707	Copci_AmutBmut1_465379	Cryne_JEC21_1_744	Mk_00515700	PleosPC15_2_1068320	Ptegra1_651935	Schco3_2644003	IPR036188::FAD/D(P)-binding domain superfamily::9	IPR023753::FAD/D(P)-binding domain::9									407	SPAC3A11.07_pombe nde-2_Neucr AN1094_ndiF_Aspnid YMR145C_NDE1_Sacce1	Uncharacterized ORF Putative mitochondrial DH dehydrogese (ubiquinone) with a predicted role in energy metabolism		mitochondrial DH dehydrogese (ubiquinone) Nde2 (predicted)	Mitochondrial exterl DH dehydrogese; type II D(P)H:quinone oxidoreductase that catalyzes the oxidation of cytosolic DH; Nde1p and Nde2p provide cytosolic DH to the mitochondrial respiratory chain; NDE1 has a paralog; NDE2; that arose from the whole genome duplication
Shared	orbh_2714	4	1	1	4	1	1	4	4	2	9	4	0.5	-	Agabi_varbisH97_2_47748	Armosto1_271215	Auramp1_549613	Copci_AmutBmut1_492263	Cryne_JEC21_1_3994	Mk_00944800	PleosPC15_2_51943	Ptegra1_586929	Schco3_2492086	IPR018328::Rad4 beta-hairpin domain 3::9	IPR036985::Transglutamise-like superfamily::9	IPR018326::Rad4 beta-hairpin domain 1::9	IPR018325::Rad4/PNGase transglutamise-like fold::9	IPR004583::D repair protein Rad4::9	IPR018327::Rad4 beta-hairpin domain 2::9	IPR038765::Papain-like cysteine peptidase superfamily::9	IPR042488::Rad4; beta-hairpin domain 3 superfamily::9	IPR000014::PAS domain::2	IPR013655::PAS fold-3::2	352	NCU12087_Neucr AN3890_Aspnid	Uncharacterized ORF Orthologs have role in mismatch repair; nucleotide-excision repair
Shared	orbh_3016	4	1	1	4	1	1	4	2	4	9	4	0.5	-	Agabi_varbisH97_2_186863	Armosto1_251502	Auramp1_537602	Copci_AmutBmut1_368991	Cryne_JEC21_1_3345	Mk_00452100	PleosPC15_2_1034183	Ptegra1_591108	Schco3_2704355	IPR000073::Alpha/beta hydrolase fold-1::7	IPR029058::Alpha/Beta hydrolase fold::7	IPR027417::P-loop containing nucleoside triphosphate hydrolase::3								46
Shared	orbh_3035	4	1	2	4	1	1	4	1	4	9	4	0.5	-	Agabi_varbisH97_2_218980	Armosto1_253311	Auramp1_628836	Copci_AmutBmut1_372985	Cryne_JEC21_1_2603	Mk_01443000	PleosPC15_2_1047166	Ptegra1_657448	Schco3_2626746	IPR007219::Transcription factor domain; fungi::9	IPR036864::Zn(2)-C6 fungal-type D-binding domain superfamily::9	IPR001138::Zn(2)-C6 fungal-type D-binding domain::8	IPR020448::Maltose fermentation regulatory protein; D-binding domain::2							77
Shared	orbh_3090	4	1	4	1	1	1	4	2	4	9	4	0.5	-	Agabi_varbisH97_2_200631	Armosto1_262039	Auramp1_485060	Copci_AmutBmut1_369807	Cryne_JEC21_1_686	Mk_00676700	PleosPC15_2_1030967	Ptegra1_593517	Schco3_2627790	IPR011701::Major facilitator superfamily::9	IPR020846::Major facilitator superfamily domain::9	IPR036259::MFS transporter superfamily::9								116	YIL121W_QDR2_Sacce1				Plasma membrane transporter of the major facilitator superfamily; member of the 12-spanner drug:H(+) antiporter DHA1 family; exports copper; has broad substrate specificity and can transport many mono- and divalent cations; transports a variety of drugs and is required for resistance to quinidine; barban; cisplatin; and bleomycin; contributes to potassium homeostasis; expression is regulated by copper
Shared	orbh_3160	4	1	1	2	1	4	4	1	4	9	4	0.5	-	Agabi_varbisH97_2_186352	Armosto1_270560	Auramp1_500052	Copci_AmutBmut1_376354	Cryne_JEC21_1_5063	Mk_00114000	PleosPC15_2_1094009	Ptegra1_566073	Schco3_66483	IPR017853::Glycoside hydrolase superfamily::9	IPR015883::Glycoside hydrolase family 20; catalytic domain::9	IPR025705::Beta-hexosaminidase::9	IPR029018::Beta-hexosaminidase-like; domain 2::8	IPR029019::Beta-hexosaminidase; eukaryotic type; N-termil::8						212	AN1502_gA_Aspnid	Verified ORF Extracellular N-acetyl-beta-glucosaminidase with a predicted role in chitin hydrolysis
Shared	orbh_3240	4	1	4	2	1	1	1	4	4	9	4	0.5	-	Agabi_varbisH97_2_217309	Armosto1_252523	Auramp1_568646	Copci_AmutBmut1_370663	Cryne_JEC21_1_4568	Mk_00878600	PleosPC15_2_1060372	Ptegra1_472571	Schco3_2615700	IPR026569::Ribosomal protein L28/L24::9	IPR034704::L28p-like::9	IPR037147::Ribosomal protein L28/L24 superfamily::8	IPR001383::Ribosomal protein L28::7							157	mrpl24_pombe			mitochondrial ribosomal protein subunit L28 (predicted)
Shared	orbh_3349	4	1	2	1	1	1	4	4	4	9	4	0.5	-	Agabi_varbisH97_2_200943	Armosto1_257183	Auramp1_515135	Copci_AmutBmut1_467191	Cryne_JEC21_1_409	Mk_00022200	PleosPC15_2_1036190	Ptegra1_572471	Schco3_2641989	IPR036259::MFS transporter superfamily::9	IPR020846::Major facilitator superfamily domain::9	IPR011701::Major facilitator superfamily::9	IPR001958::Tetracycline resistance protein TetA/multidrug resistance protein MdtG::6							133
Shared	orbh_3420	4	2	4	1	1	1	1	4	4	9	4	0.5	-	Agabi_varbisH97_2_194416	Armosto1_256235	Auramp1_615028	Copci_AmutBmut1_363693	Cryne_JEC21_1_495	Mk_00602000	PleosPC15_2_1090919	Ptegra1_608746	Schco3_2637178	IPR021278::ATP synthase subunit K::9										68
Shared	orbh_563	4	1	4	1	2	1	4	1	4	9	4	0.5	-	Agabi_varbisH97_2_177539	Armosto1_253343	Auramp1_401262	Copci_AmutBmut1_441331	Cryne_JEC21_1_3318	Mk_01150300	PleosPC15_2_1047331	Ptegra1_571425	Schco3_2643132	IPR037217::Tryptophan/Indoleamine 2;3-dioxygese-like::9	IPR000898::Indoleamine 2;3-dioxygese::9									369	NCU05752_Neucr AN1858_Aspnid	Uncharacterized ORF Putative tryptophan 2;3-dioxygese with a predicted role in aromatic amino acid biosynthesis
Shared	orbh_604	4	2	4	1	1	1	1	4	4	9	4	0.5	-	Agabi_varbisH97_2_179965	Armosto1_265455	Auramp1_479345	Copci_AmutBmut1_450400	Cryne_JEC21_1_5566	Mk_01426000	PleosPC15_2_1049922	Ptegra1_561990	Schco3_2621608	IPR000836::Phosphoribosyltransferase domain::9	IPR004467::Orotate phosphoribosyl transferase domain::9	IPR023031::Orotate phosphoribosyltransferase::9	IPR029057::Phosphoribosyltransferase-like::9							413	YML106W_URA5_Sacce1 URA5_cryptococcus AN5884_pyrF_Aspnid ura5_pombe	Verified ORF Orotate phosphoribosyltransferase (OPRTase) that catalyzes the fifth step in pyrimidine biosynthesis		orotate phosphoribosyltransferase Ura5	Major orotate phosphoribosyltransferase (OPRTase) isozyme; catalyzes the fifth enzymatic step in de novo biosynthesis of pyrimidines; converting orotate into orotidine-5-phosphate; URA5 has a paralog; URA10; that arose from the whole genome duplication
Shared	orbh_616	4	1	4	2	1	1	4	1	4	9	4	0.5	-	Agabi_varbisH97_2_180593	Armosto1_266789	Auramp1_499521	Copci_AmutBmut1_402166	Cryne_JEC21_1_6474	Mk_00164600	PleosPC15_2_1114103	Ptegra1_577266	Schco3_2697532											96
Shared	orbh_731	4	2	4	1	1	1	1	4	4	9	4	0.5	-	Agabi_varbisH97_2_183521	Armosto1_257855	Auramp1_500466	Copci_AmutBmut1_381744	Cryne_JEC21_1_5806	Mk_01182000	PleosPC15_2_1061214	Ptegra1_557713	Schco3_2484205	IPR001757::P-type ATPase::9	IPR036412::HAD-like superfamily::9	IPR023299::P-type ATPase; cytoplasmic domain N::9	IPR023298::P-type ATPase; transmembrane domain superfamily::9	IPR004014::Cation-transporting P-type ATPase; N-termil::9	IPR006068::Cation-transporting P-type ATPase; C-termil::9	IPR018303::P-type ATPase; phosphorylation site::9	IPR023214::HAD superfamily::9	IPR008250::P-type ATPase; A domain superfamily::9	IPR005782::P-type ATPase; subfamily IIA; SERCA-type::8	371	AN5743_Aspnid nca-1_Neucr	Uncharacterized ORF Putative potassium-transporting ATPase with a predicted role in energy metabolism
Shared	orbh_785	4	1	2	1	1	1	4	4	4	9	4	0.5	-	Agabi_varbisH97_2_184603	Armosto1_261943	Auramp1_479177	Copci_AmutBmut1_267460	Cryne_JEC21_1_4295	Mk_00102800	PleosPC15_2_1054864	Ptegra1_244345	Schco3_2621408	IPR004843::Calcineurin-like phosphoesterase domain; ApaH type::8	IPR041805::Acid sphingomyelise/endopolyphosphatase; metallophosphatase domain::7	IPR029052::Metallo-dependent phosphatase-like::3	IPR012358::Endopolyphosphatase; Ppn1p-related::3							353	ppn1_pombe PPN1_cryptococcus YDR452W_PPN1_Sacce1 AN1148_Aspnid	Uncharacterized ORF Protein of unknown function transcript repressed by nitrate		mR cleavage and polyadenylation specificity factor complex associated protein	Vacuolar endopolyphosphatase with a role in phosphate metabolism; functions as a homodimer; relocalizes from vacuole to cytoplasm upon D replication stress
Shared	orbh_942	4	1	4	1	1	1	2	4	4	9	4	0.5	-	Agabi_varbisH97_2_187844	Armosto1_261434	Auramp1_457407	Copci_AmutBmut1_369843	Cryne_JEC21_1_5499	Mk_00889700	PleosPC15_2_52752	Ptegra1_608482	Schco3_2752257	IPR022761::Fumarate lyase; N-termil::9	IPR019468::Adenylosuccite lyase C-termil::9	IPR020557::Fumarate lyase; conserved site::9	IPR024083::Fumarase/histidase; N-termil::9	IPR000362::Fumarate lyase family::9	IPR008948::L-Aspartase-like::9	IPR004769::Adenylosuccite lyase::9				423	ad-4_Neucr AN6209_Aspnid YLR359W_ADE13_Sacce1 ade8_pombe	Uncharacterized ORF Putative 5-phosphoribosyl-4-(N-succinocarboxamide)-5-aminoimidazole lyase with a predicted role in purine metabolism adenylosuccite lyase expression reduced after exposure to farnesol		adenylosuccite lyase Ade8	Adenylosuccite lyase; catalyzes two steps in the denovo purine nucleotide biosynthetic pathway; expression is repressed by adenine and activated by Bas1p and Pho2p; mutations in human ortholog ADSL cause adenylosuccise deficiency
Shared	orbh_4155	4	1	0	4	1	1	4	2	4	8	4	0.571429	-	Agabi_varbisH97_2_194386	Armosto1_253559	Auramp1_404504	Copci_AmutBmut1_494159	Cryne_JEC21_1_876	Mk_00975200		Ptegra1_573816	Schco3_2609414	IPR026669::Arsenite methyltransferase-like::7	IPR029063::S-adenosyl-L-methionine-dependent methyltransferase::7	IPR025714::Methyltransferase domain::7	IPR001763::Rhodanese-like domain::3	IPR036873::Rhodanese-like domain superfamily::3						175	NCU05616_Neucr AN4625_Aspnid	Uncharacterized ORF
Shared	orbh_4376	4	1	4	2	1	1	0	4	4	8	4	0.571429	-	Agabi_varbisH97_2_208759		Auramp1_507350	Copci_AmutBmut1_448482	Cryne_JEC21_1_974	Mk_00859900	PleosPC15_2_1098291	Ptegra1_628589	Schco3_2587192	IPR039959::Fimbrin/Plastin::8	IPR001589::Actinin-type actin-binding domain; conserved site::8	IPR001715::Calponin homology domain::8	IPR036872::CH domain superfamily::8	IPR011992::EF-hand domain pair::8						416	YDR129C_SAC6_Sacce1 fim_Neucr AN5803_fimA_Aspnid fim1_pombe	Verified ORF Predicted fimbrin protein a highly conserved protein that contains two actin-binding domains (ABD) and a predicted EF hand calcium-binding domain involved in hyphal polarity and conidiophore development medione-induced protein		fimbrin	Fimbrin; actin-bundling protein; cooperates with Scp1p (calponin/transgelin) in the organization and maintence of the actin cytoskeleton; relocalizes from plasma membrane to cytoplasm upon D replication stress
Shared	orbh_4463	4	1	4	0	1	1	4	2	4	8	4	0.571429	-	Agabi_varbisH97_2_216837	Armosto1_266755	Auramp1_633300	Copci_AmutBmut1_361136	Cryne_JEC21_1_1303		PleosPC15_2_1087899	Ptegra1_600229	Schco3_2525527	IPR036378::FAS1 domain superfamily::8	IPR000782::FAS1 domain::8									79
Shared	orbh_4531	4	0	2	4	1	1	1	4	4	8	4	0.571429	-	Agabi_varbisH97_2_225771	Armosto1_257765	Auramp1_507263	Copci_AmutBmut1_233466	Cryne_JEC21_1_3510	Mk_00641000	PleosPC15_2_1094950		Schco3_2636319	IPR021134::Bestrophin/UPF0187::8										123
Shared	orbh_5322	4	0	4	0	1	1	2	4	4	7	4	0.666667	-	Agabi_varbisH97_2_184217	Armosto1_262848	Auramp1_492227	Copci_AmutBmut1_376123	Cryne_JEC21_1_4039		PleosPC15_2_1094091		Schco3_2643173	IPR005226::UPF0014 family::7										128
Shared	orbh_5431	4	1	2	0	1	4	0	4	4	7	4	0.666667	-	Agabi_varbisH97_2_194417		Auramp1_211715	Copci_AmutBmut1_413287	Cryne_JEC21_1_504		PleosPC15_2_156867	Ptegra1_610373	Schco3_2637112	IPR008854::TPMT family::7	IPR029063::S-adenosyl-L-methionine-dependent methyltransferase::7									309	AN6094_Aspnid NCU01398_Neucr	Uncharacterized ORF Has domains with predicted S-adenosylmethionine-dependent methyltransferase activity
Shared	orbh_5434	4	0	0	1	2	1	4	4	4	7	4	0.666667	-	Agabi_varbisH97_2_194640	Armosto1_254755	Auramp1_507515	Copci_AmutBmut1_449513	Cryne_JEC21_1_636	Mk_01313800			Schco3_2670889											91
Shared	orbh_5488	4	1	0	0	1	2	4	4	4	7	4	0.666667	-	Agabi_varbisH97_2_203217	Armosto1_262046	Auramp1_479600	Copci_AmutBmut1_385907	Cryne_JEC21_1_2214			Ptegra1_569174	Schco3_2621956	IPR004307::TspO/MBR-related protein::7	IPR038330::TspO/MBR-related superfamily::7									287	SPBC725.10_pombe NCU02801_Neucr AN8959_Aspnid	Uncharacterized ORF Orthologs have role in lipid droplet disassembly		mitochondrial lipid translocator protein; tspO
Shared	orbh_5730	4	0	4	4	1	2	1	0	4	7	4	0.666667	-		Armosto1_262546	Auramp1_478774	Copci_AmutBmut1_363451	Cryne_JEC21_1_5300	Mk_00408300	PleosPC15_2_1038197		Schco3_2621004	IPR015798::Copper amine oxidase; catalytic domain::7	IPR016182::Copper amine oxidase; N-termil::7	IPR000269::Copper amine oxidase::7	IPR036460::Copper amine oxidase; catalytic domain superfamily::7	IPR015328::Domain of unknown function DUF1965::7	IPR015800::Copper amine oxidase; N2-termil::2					77
Shared	orbh_5997	4	2	1	4	0	1	4	0	4	7	4	0.666667	-		Armosto1_262393		Copci_AmutBmut1_450208	Cryne_JEC21_1_3782	Mk_01209000	PleosPC15_2_1038318	Ptegra1_573618	Schco3_2748653	IPR013785::Aldolase-type TIM barrel::7	IPR001155::DH:flavin oxidoreductase/DH oxidase; N-termil::7									88
Shared	orbh_1248	4	1	4	2	1	1	2	1	4	9	4	0.5	-	Agabi_varbisH97_2_190736	Armosto1_257783	Auramp1_500357	Copci_AmutBmut1_438561	Cryne_JEC21_1_3641	Mk_01186800	PleosPC15_2_172379	Ptegra1_556906	Schco3_2606611	IPR005475::Transketolase-like; pyrimidine-binding domain::9	IPR009014::Transketolase C-termil/Pyruvate-ferredoxin oxidoreductase domain II::9	IPR029061::Thiamin diphosphate-binding fold::9	IPR005474::Transketolase; N-termil::9	IPR005478::Transketolase; bacterial-like::9	IPR033247::Transketolase family::9	IPR033248::Transketolase; C-termil domain::9	IPR020826::Transketolase binding site::5			415	YPR074C_TKL1_Sacce1 SPBC2G5.05_pombe AN0688_Aspnid NCU01328_Neucr	Verified ORF Putative transketolase with a predicted role in the pentose-phosphate shunt or xylulose metabolism		transketolase (predicted)	Transketolase; catalyzes conversion of xylulose-5-phosphate and ribose-5-phosphate to sedoheptulose-7-phosphate and glyceraldehyde-3-phosphate in the pentose phosphate pathway; needed for synthesis of aromatic amino acids; TKL1 has a paralog; TKL2; that arose from the whole genome duplication
Shared	orbh_1252	4	1	2	1	1	1	2	4	4	9	4	0.5	-	Agabi_varbisH97_2_190766	Armosto1_257852	Auramp1_548921	Copci_AmutBmut1_480653	Cryne_JEC21_1_3256	Mk_01181800	PleosPC15_2_48198	Ptegra1_599803	Schco3_2024000											84
Shared	orbh_1356	4	2	4	1	1	1	2	1	4	9	4	0.5	-	Agabi_varbisH97_2_191821	Armosto1_261825	Auramp1_110629	Copci_AmutBmut1_386202	Cryne_JEC21_1_5855	Mk_00098200	PleosPC15_2_1075795	Ptegra1_571753	Schco3_2622919	IPR036703::MOB kise activator superfamily::9	IPR005301::MOB kise activator family::9									404	mob1_pombe YIL106W_MOB1_Sacce1 AN6288_mobA_Aspnid	Verified ORF Septation initiation network (SIN) component required for septation and conidiation localized to spindle pole bodies and sites of septation S. pombe Mob1p required for localization of the sidB ortholog; Sid2p and for its kise activity		Sid2-Mob1 kise complex regulatory subunit Mob1	Component of the mitotic exit network; associates with and is required for the activation and Cdc15p-dependent phosphorylation of the Dbf2p kise; required for cytokinesis and cell separation; component of the CCR4 transcriptiol complex; relocalizes from cytoplasm to the nuclear periphery upon D replication stress
Shared	orbh_146	4	1	1	1	2	1	2	4	4	9	4	0.5	-	Agabi_varbisH97_2_119792	Armosto1_271319	Auramp1_407227	Copci_AmutBmut1_53030	Cryne_JEC21_1_2872	Mk_00953000	PleosPC15_2_1045084	Ptegra1_554514	Schco3_2616353	IPR008551::Transport and Golgi organisation protein 2::9										204
Shared	orbh_1502	4	2	4	1	1	2	4	1	1	9	4	0.5	-	Agabi_varbisH97_2_192719	Armosto1_257559	Auramp1_473678	Copci_AmutBmut1_386500	Cryne_JEC21_1_6404	Mk_00687000	PleosPC15_2_1089575	Ptegra1_529211	Schco3_2634281	IPR002347::Short-chain dehydrogese/reductase SDR::9	IPR036291::D(P)-binding domain superfamily::9									336	AN0574_Aspnid NCU03332_Neucr	Uncharacterized ORF Orthologs have glyoxysome localization
Shared	orbh_1581	4	1	2	2	1	1	1	4	4	9	4	0.5	-	Agabi_varbisH97_2_193487	Armosto1_253783	Auramp1_570028	Copci_AmutBmut1_168151	Cryne_JEC21_1_3898	Mk_01438300	PleosPC15_2_1092046	Ptegra1_531175	Schco3_1102722	IPR002813::Arginine biosynthesis protein ArgJ::9	IPR042195::ArgJ beta chain; C-termil domain::9	IPR016117::ArgJ-like domain superfamily::9								414	ECM42_candida HCAG_02997_histoplasma SPBC1271.14_pombe CND03570_cryptococcus BDCG_09234_blastomyces An03g04330_Aspnig PMAA_083870_penmarneffei or_Aspnid AN7722_Aspnid BDBG_08504_blastomyces UMAG_10308_ustilago YMR062C_ARG7_Sacce1	Uncharacterized ORF Has domains with predicted oxidoreductase activity and role in metabolic process	Orthologs have laminin binding; fibronectin binding; glyceraldehyde-3-phosphate dehydrogese (D+) (phosphorylating) activity; role in adhesion to host; induction by symbiont of host defense response; cell-matrix adhesion	acetyl-CoA:L-glutamate N-acetyltransferase (predicted)	Mitochondrial ornithine acetyltransferase; catalyzes the fifth step in arginine biosynthesis; also possesses acetylglutamate synthase activity; regenerates acetylglutamate while forming ornithine
Shared	orbh_1638	4	1	4	2	1	1	2	1	4	9	4	0.5	-	Agabi_varbisH97_2_193885	Armosto1_258520	Auramp1_508842	Copci_AmutBmut1_358128	Cryne_JEC21_1_3813	Mk_01035800	PleosPC15_2_42627	Ptegra1_557661	Schco3_2526654	IPR007199::Replication factor-A protein 1; N-termil::9	IPR004365::OB-fold nucleic acid binding domain; AA-tR synthetase-type::9	IPR004591::Replication factor A protein 1::9	IPR031657::Replication protein A; OB domain::9	IPR013955::Replication factor A; C-termil::9	IPR012340::Nucleic acid-binding; OB-fold::9					426	ssb1_pombe rpa-1_Neucr YAR007C_RFA1_Sacce1 AN7423_Aspnid	Uncharacterized ORF Putative replication protein transcript upregulated in response to camptothecin		D replication factor A subunit Ssb1	Subunit of heterotrimeric Replication Protein A (RPA); RPA is a highly conserved single-stranded D binding protein involved in D replication; repair; and recombition; RPA protects against ippropriate telomere recombition; and upon telomere uncapping; prevents cell proliferation by a checkpoint-independent pathway; role in D catetion/decatetion pathway of chromosome disentangling; relocalizes to the cytosol in response to hypoxia
Shared	orbh_1648	4	1	4	1	1	1	2	4	2	9	4	0.5	-	Agabi_varbisH97_2_194020	Armosto1_265053	Auramp1_436957	Copci_AmutBmut1_479994	Cryne_JEC21_1_3221	Mk_00376500	PleosPC15_2_1090538	Ptegra1_567891	Schco3_2607019	IPR006808::ATP synthase; F0 complex; subunit G; mitochondrial::8										229	NCU00644_Neucr YPR020W_ATP20_Sacce1				Subunit g of the mitochondrial F1F0 ATP synthase; reversibly phosphorylated on two residues; unphosphorylated form is required for dimerization of the ATP synthase complex; which in turn determines oligomerization of the complex and the shape of inner membrane cristae
Shared	orbh_1665	4	1	2	1	2	1	4	1	4	9	4	0.5	-	Agabi_varbisH97_2_194236	Armosto1_251402	Auramp1_431490	Copci_AmutBmut1_473005	Cryne_JEC21_1_4489	Mk_00438000	PleosPC15_2_1034450	Ptegra1_64618	Schco3_2640926	IPR002088::Protein prenyltransferase; alpha subunit::9										410	NCU03632_Neucr YKL019W_RAM2_Sacce1 RAM2_candida cwp1_pombe			geranylgeranyltransferase I and farnesyltransferase alpha subunit Cwp1	Alpha subunit of farnesyltransferase and geranylgeranyltransferase-I; farnesyltransferase (RAM2-RAM1 heterodimer) catalyzes the addition of 15-carbon isoprenoid farnesyl to substrate proteins containing a CAAX consensus motif; type I geranylgeranyltransferase (RAM2-CDC43 heterodimer) catalyzes the addition of the 20-carbon isoprenoid geranylgeranyl to substrate proteins containing a CaaL consensus motif; required for membrane localization of Ras proteins and a-factor
Shared	orbh_1690	4	1	4	2	1	1	2	4	1	9	4	0.5	-	Agabi_varbisH97_2_194436	Armosto1_268049	Auramp1_505464	Copci_AmutBmut1_399191	Cryne_JEC21_1_832	Mk_00252900	PleosPC15_2_1078342	Ptegra1_605100	Schco3_1132534	IPR001650::Helicase; C-termil::9	IPR011545::DEAD/DEAH box helicase domain::9	IPR014001::Helicase superfamily 1/2; ATP-binding domain::9	IPR027417::P-loop containing nucleoside triphosphate hydrolase::9	IPR014014::R helicase; DEAD-box type; Q motif::3						369	mss116_pombe AN5623_Aspnid cyt19-1_Neucr	Uncharacterized ORF Has domains with predicted ATP binding; helicase activity; nucleic acid binding activity		mitochondrial ATP-dependent R helicase Mss116 (predicted)
Shared	orbh_1742	4	1	2	4	1	1	1	4	2	9	4	0.5	-	Agabi_varbisH97_2_194940	Armosto1_253400	Auramp1_452263	Copci_AmutBmut1_545273	Cryne_JEC21_1_3095	Mk_00317500	PleosPC15_2_1020172	Ptegra1_579608	Schco3_235495	IPR011050::Pectin lyase fold/virulence factor::9	IPR012334::Pectin lyase fold::9	IPR000743::Glycoside hydrolase; family 28::8	IPR036047::F-box-like domain superfamily::2							170
Shared	orbh_1747	4	1	4	1	2	1	1	2	4	9	4	0.5	-	Agabi_varbisH97_2_194977	Armosto1_253780	Auramp1_165534	Copci_AmutBmut1_373147	Cryne_JEC21_1_1642	Mk_00255900	PleosPC15_2_1087562	Ptegra1_654431	Schco3_1309853	IPR012675::Beta-grasp domain superfamily::9	IPR016155::Molybdopterin synthase/thiamin biosynthesis sulphur carrier; beta-grasp::9	IPR015221::Ubiquitin-related modifier 1::9								377	URM1_Neucr URM1_histoplasma URM1_ustilago urm1_pombe YIL008W_URM1_Sacce1 URM1_candida AN12121_Aspnid	Uncharacterized ORF Orthologs have protein tag activity		ubiquitin-like protein modifier Urm1 (predicted)	Ubiquitin-like protein involved in thiolation of cytoplasmic tRs; receives sulfur from the E1-like enzyme Uba4p and transfers it to tR; also functions as a protein tag with roles in nutrient sensing and oxidative stress response
Shared	orbh_1780	4	1	2	2	1	1	1	4	4	9	4	0.5	-	Agabi_varbisH97_2_195201	Armosto1_271884	Auramp1_506341	Copci_AmutBmut1_432299	Cryne_JEC21_1_6423	Mk_01135700	PleosPC15_2_52726	Ptegra1_575241	Schco3_2638603	IPR038765::Papain-like cysteine peptidase superfamily::9	IPR019400::Peptidase C65; otubain::9	IPR042468::Peptidase C65; otubain; subdomain 1::9	IPR042467::Peptidase C65; otubain; subdomain 2::9	IPR003323::OTU domain::9						231
Shared	orbh_1879	4	2	2	4	1	1	1	1	4	9	4	0.5	-	Agabi_varbisH97_2_196186	Armosto1_254918	Auramp1_41397	Copci_AmutBmut1_377794	Cryne_JEC21_1_4623	Mk_01238900	PleosPC15_2_1074646	Ptegra1_152806	Schco3_2673695	IPR027417::P-loop containing nucleoside triphosphate hydrolase::9	IPR001019::Guanine nucleotide binding protein (G-protein); alpha subunit::9	IPR011025::G protein alpha subunit; helical insertion::9	IPR002975::Fungal G-protein; alpha subunit::7	IPR000469::G-protein alpha subunit; group 12/13::2						162	GPA2_ustilago gpa1_pombe			G-protein alpha subunit	Nucleotide binding alpha subunit of the heterotrimeric G protein; interacts with the receptor Gpr1p; has sigling role in response to nutrients; required for the recruitment of Ras-GTP at the plasma membrane and in the nucleus
Shared	orbh_198	4	2	4	1	1	1	4	1	2	9	4	0.5	-	Agabi_varbisH97_2_122626	Armosto1_262294	Auramp1_371920	Copci_AmutBmut1_415210	Cryne_JEC21_1_2504	Mk_00139400	PleosPC15_2_1112391	Ptegra1_560704	Schco3_2666726	IPR009072::Histone-fold::7										85
Shared	orbh_2110	4	1	4	1	2	1	4	2	1	9	4	0.5	-	Agabi_varbisH97_2_203086	Armosto1_261731	Auramp1_479469	Copci_AmutBmut1_537730	Cryne_JEC21_1_5897	Mk_00083000	PleosPC15_2_1038626	Ptegra1_560927	Schco3_2700061	IPR016024::Armadillo-type fold::9	IPR011989::Armadillo-like helical::9	IPR001494::Importin-beta; N-termil domain::9								380	kap113_pombe YPL125W_KAP120_Sacce1			karyopherin/importin beta family nuclear import sigl receptor Kap113	Karyopherin responsible for the nuclear import of Rpf1p; Rpf1p is a ribosome maturation factor
Shared	orbh_2246	4	1	4	1	1	1	2	2	4	9	4	0.5	-	Agabi_varbisH97_2_207516	Armosto1_271335	Auramp1_547867	Copci_AmutBmut1_367035	Cryne_JEC21_1_3925	Mk_00138000	PleosPC15_2_1045903	Ptegra1_611703	Schco3_2664635	IPR030506::Myosin tail region-interacting protein Mti1::7										45
Shared	orbh_2312	4	1	2	4	1	1	4	1	2	9	4	0.5	-	Agabi_varbisH97_2_210072	Armosto1_258053	Auramp1_592292	Copci_AmutBmut1_500966	Cryne_JEC21_1_2374	Mk_01127800	PleosPC15_2_1048309	Ptegra1_258828	Schco3_2553325	IPR001650::Helicase; C-termil::9	IPR000330::SNF2-related; N-termil domain::9	IPR001841::Zinc finger; RING-type::9	IPR038718::SNF2-like; N-termil domain superfamily::9	IPR014001::Helicase superfamily 1/2; ATP-binding domain::9	IPR027417::P-loop containing nucleoside triphosphate hydrolase::9	IPR017907::Zinc finger; RING-type; conserved site::9	IPR013083::Zinc finger; RING/FYVE/PHD-type::9	IPR018957::Zinc finger; C3HC4 RING-type::5	IPR027370::RING-type zinc-finger; LisH dimerisation motif::2	265	crf9-1_Neucr SPBC23E6.02_pombe			ATP-dependent D helicase/ ubiquitin-protein ligase E3 (predicted)
Shared	orbh_2325	4	2	4	1	1	1	1	4	2	9	4	0.5	-	Agabi_varbisH97_2_210556	Armosto1_255808	Auramp1_482228	Copci_AmutBmut1_437276	Cryne_JEC21_1_3618	Mk_01174000	PleosPC15_2_1108385	Ptegra1_555663	Schco3_2624675	IPR016040::D(P)-binding domain::9	IPR036291::D(P)-binding domain superfamily::9									263	SPBC216.03_pombe AN5989_Aspnid	Verified ORF Putative D dependent epimerase/dehydratase intracellular protein abundance decreased by medione stress		DP binding superfamily conserved fungal protein
Shared	orbh_2391	4	1	4	1	1	1	4	2	2	9	4	0.5	-	Agabi_varbisH97_2_213939	Armosto1_268278	Auramp1_477262	Copci_AmutBmut1_357663	Cryne_JEC21_1_757	Mk_00147500	PleosPC15_2_53288	Ptegra1_572610	Schco3_2633219	IPR000868::Isochorismatase-like::9	IPR036380::Isochorismatase-like superfamily::9									366	pnc1_pombe AN3809_Aspnid YGL037C_PNC1_Sacce1 nic-8_Neucr	Uncharacterized ORF Orthologs have nicotimidase activity and role in chromatin silencing at rD; chromatin silencing at telomere; negative regulation of D amplification; nicotite nucleotide salvage; replicative cell aging		nicotimidase Pnc1 (predicted)	Nicotimidase that converts nicotimide to nicotinic acid; part of the D(+) salvage pathway; required for life span extension by calorie restriction; PNC1 expression responds to all known stimuli that extend replicative life span; protein increases in abundance and relative distribution to cytoplasmic foci decreases upon D replication stress
Shared	orbh_2431	4	1	4	4	1	1	2	1	2	9	4	0.5	-	Agabi_varbisH97_2_215821	Armosto1_258254	Auramp1_557921	Copci_AmutBmut1_539670	Cryne_JEC21_1_3305	Mk_01051100	PleosPC15_2_21182	Ptegra1_565044	Schco3_2682546	IPR000836::Phosphoribosyltransferase domain::9	IPR029055::Nucleophile aminohydrolases; N-termil::9	IPR029057::Phosphoribosyltransferase-like::9	IPR005854::Amidophosphoribosyltransferase::9	IPR017932::Glutamine amidotransferase type 2 domain::9	IPR035584::Amidophosphoribosyltransferase; N-termil::7	IPR018608::Gti1/Pac2 family::2				415	ade4_pombe YMR300C_ADE4_Sacce1 ad-7_Neucr AN10837_Aspnid	Uncharacterized ORF Orthologs have amidophosphoribosyltransferase activity and role in denovo IMP biosynthetic process; adenine metabolic process		amidophosphoribosyltransferase Ade4	Phosphoribosylpyrophosphate amidotransferase (PRPPAT); catalyzes first step of the denovo purine nucleotide biosynthetic pathway; also known as amidophosphoribosyltransferase
Shared	orbh_244	4	2	2	1	1	1	1	4	4	9	4	0.5	-	Agabi_varbisH97_2_133440	Armosto1_268772	Auramp1_135335	Copci_AmutBmut1_441729	Cryne_JEC21_1_995	Mk_00784700	PleosPC15_2_1062548	Ptegra1_498555	Schco3_2612648	IPR020849::Small GTPase superfamily; Ras-type::9	IPR001806::Small GTPase::9	IPR027417::P-loop containing nucleoside triphosphate hydrolase::9	IPR005225::Small GTP-binding protein domain::9							109
Shared	orbh_2455	4	1	4	2	1	1	4	2	1	9	4	0.5	-	Agabi_varbisH97_2_216720	Armosto1_266820	Auramp1_551013	Copci_AmutBmut1_442123	Cryne_JEC21_1_2942	Mk_01062300	PleosPC15_2_1032742	Ptegra1_646724	Schco3_2661716	IPR007109::Brix domain::9	IPR020845::AMP-binding; conserved site::2	IPR036291::D(P)-binding domain superfamily::2	IPR036736::ACP-like superfamily::2	IPR009081::Phosphopantetheine binding ACP domain::2	IPR020806::Polyketide synthase; phosphopantetheine-binding domain::2	IPR042099::AMP-dependent synthetase-like superfamily::2	IPR006162::Phosphopantetheine attachment site::2	IPR013120::Fatty acyl-coenzyme A reductase; D-binding domain::2	IPR000873::AMP-dependent synthetase/ligase::2	414	AN4232_Aspnid YHR066W_SSF1_Sacce1 NCU04503_Neucr SPAC1B9.03c_pombe	Uncharacterized ORF Orthologs have rR binding activity; role in maturation of LSU-rR from tricistronic rR transcript (SSU-rR; 5.8S rR; LSU-rR); ribosomal large subunit assembly and nucleolus; preribosome; large subunit precursor localization		R-binding protein involved in ribosomal large subunit assembly and maintence (predicted)	Constituent of 66S pre-ribosomal particles; required for ribosomal large subunit maturation; functiolly redundant with Ssf2p; member of the Brix family; SSF1 has a paralog; SSF2; that arose from the whole genome duplication
Shared	orbh_2496	4	1	4	4	1	1	2	1	2	9	4	0.5	-	Agabi_varbisH97_2_219147	Armosto1_261353	Auramp1_499092	Copci_AmutBmut1_447914	Cryne_JEC21_1_3404	Mk_00068000	PleosPC15_2_1102850	Ptegra1_522518	Schco3_2527674	IPR036005::Creatise/aminopeptidase-like::9	IPR029149::Creatise/Aminopeptidase P/Spt16; N-termil::9	IPR007865::Aminopeptidase P; N-termil::9	IPR000994::Peptidase M24::9	IPR001131::Peptidase M24B; X-Pro dipeptidase/aminopeptidase P; conserved site::3						414	icp55_pombe NCU05971_Neucr YER078C_ICP55_Sacce1 AN1780_Aspnid	Uncharacterized ORF Orthologs have aminopeptidase activity; role in protein processing; protein stabilization and extrinsic component of mitochondrial inner membrane; mitochondrion; nucleus localization		mitochondrial intermediate cleavage peptidase Icp55 (predicted)	Mitochondrial aminopeptidase; cleaves the N termini of at least 38 imported proteins after cleavage by the mitochondrial processing peptidase (MPP); thereby increasing their stability; member of the aminopeptidase P family
Shared	orbh_2614	4	1	4	1	1	1	2	2	4	9	4	0.5	-	Agabi_varbisH97_2_225120	Armosto1_251885	Auramp1_495020	Copci_AmutBmut1_363604	Cryne_JEC21_1_2408	Mk_00430700	PleosPC15_2_1053107	Ptegra1_649918	Schco3_2516634	IPR010816::Heterokaryon incompatibility Het-C::9										317	Het-c_Neucr AN2167_hetC_Aspnid	Uncharacterized ORF HET-C domain protein
Shared	orbh_2683	4	2	4	2	1	1	1	1	4	9	4	0.5	-	Agabi_varbisH97_2_229143	Armosto1_262573	Auramp1_394608	Copci_AmutBmut1_437857	Cryne_JEC21_1_6262	Mk_00588600	PleosPC15_2_1013952	Ptegra1_614585	Schco3_2620833	IPR031673::Chitin biosynthesis protein Chs5; N-termil::9	IPR003961::Fibronectin type III::9	IPR001357::BRCT domain::9	IPR031669::Fibronectin type III domain; fungi::9	IPR013783::Immunoglobulin-like fold::9	IPR036420::BRCT domain superfamily::9	IPR036116::Fibronectin type III superfamily::9				394	cfr1_pombe NCU07435_Neucr CHS5_candida AN8710_Aspnid	Uncharacterized ORF		exomer complex BRCT domain subunit Cfr1	Component of the exomer complex; exomer also contains Csh6p; Bch1p; Bch2p; and Bud7p and is involved in export of selected proteins; such as chitin synthase Chs3p; from the Golgi to the plasma membrane; Chs5p is the only protein with a BRCT domain that is not localized to the nucleus
Shared	orbh_2772	4	1	2	1	2	1	1	4	4	9	4	0.5	-	Agabi_varbisH97_2_63236	Armosto1_257877	Auramp1_548989	Copci_AmutBmut1_380195	Cryne_JEC21_1_4788	Mk_01175700	PleosPC15_2_1033366	Ptegra1_599409	Schco3_2606221	IPR028939::Pyrroline-5-carboxylate reductase; catalytic; N-termil::9	IPR029036::Pyrroline-5-carboxylate reductase; dimerisation domain::9	IPR000304::Pyrroline-5-carboxylate reductase::9	IPR008927::6-phosphoglucote dehydrogese-like; C-termil domain superfamily::9	IPR036291::D(P)-binding domain superfamily::9						406	YER023W_PRO3_Sacce1 pro3_pombe AN4355_Aspnid	Uncharacterized ORF Has domains with predicted oxidoreductase activity and role in oxidation-reduction process			Delta 1-pyrroline-5-carboxylate reductase; catalyzes the last step in proline biosynthesis
Shared	orbh_282	4	1	4	2	1	1	2	1	4	9	4	0.5	-	Agabi_varbisH97_2_135160	Armosto1_261656	Auramp1_394008	Copci_AmutBmut1_439649	Cryne_JEC21_1_3867	Mk_00073200	PleosPC15_2_50204	Ptegra1_569904	Schco3_2500615	IPR009072::Histone-fold::9	IPR042225::Negative cofactor 2 complex subunit beta::9	IPR003958::Transcription factor CBF/NF-Y/archaeal histone domain::9								418	ncb2_pombe AN9358_Aspnid ada-2_Neucr YDR397C_NCB2_Sacce1	Uncharacterized ORF Orthologs have sequence-specific D binding; transcription coactivator activity; transcription corepressor activity		transcription corepressor Ncb2 (predicted)	Subunit of a heterodimeric NC2 transcription regulator complex; complex binds to TBP and can repress transcription by preventing preinitiation complex assembly or stimulate activated transcription; homologous to human NC2beta; complex also includes Bur6p
Shared	orbh_2838	4	1	2	1	2	1	1	4	4	9	4	0.5	-	Agabi_varbisH97_2_67068	Armosto1_261389	Auramp1_482113	Copci_AmutBmut1_499507	Cryne_JEC21_1_424	Mk_00051000	PleosPC15_2_1055546	Ptegra1_508800	Schco3_2624593	IPR026874::Glucosidase 2 subunit beta::9	IPR036607::Glucosidase 2 subunit beta-like::9	IPR039794::Glucosidase II beta subunit-like::9	IPR028146::Glucosidase II beta subunit; N-termil::9	IPR009011::Mannose-6-phosphate receptor binding domain superfamily::9	IPR002172::Low-density lipoprotein (LDL) receptor class A repeat::4	IPR036055::LDL receptor-like superfamily::2				387	gtb1_pombe NCU05606_Neucr AN10702_Aspnid UMAG_12045_ustilago	Uncharacterized ORF Orthologs have D-directed 5-3 R polymerase activity; R-directed 5-3 R polymerase activity		gamma-tubulin Gtb1
Shared	orbh_2904	4	1	4	1	1	1	2	4	2	9	4	0.5	-	Agabi_varbisH97_2_71341	Armosto1_252622	Auramp1_567088	Copci_AmutBmut1_449567	Cryne_JEC21_1_3949	Mk_00885400	PleosPC15_2_1074254	Ptegra1_529123	Schco3_2617887	IPR023395::Mitochondrial carrier domain superfamily::9	IPR018108::Mitochondrial substrate/solute carrier::9	IPR002067::Mitochondrial carrier protein::6								390	SPAC688.09_pombe YBR192W_RIM2_Sacce1 NCU01916_Neucr			mitochondrial carrier; pyrimidine nucleotide Rim2 (predicted)	Protein involved in proteolytic activation of Rim101p; part of response to alkaline pH; PalA/AIP1/Alix family member; interaction with the ESCRT-III subunit Snf7p suggests a relationship between pH response and multivesicular body formation
Shared	orbh_2915	4	1	4	4	2	1	2	1	1	9	4	0.5	-	Agabi_varbisH97_2_71992	Armosto1_255716	Auramp1_493085	Copci_AmutBmut1_379511	Cryne_JEC21_1_1466	Mk_00942200	PleosPC15_2_1078142	Ptegra1_575166	Schco3_2616796	IPR003010::Carbon-nitrogen hydrolase::9	IPR036526::Carbon-nitrogen hydrolase superfamily::9	IPR039703::Protein N-termil amidase::9								364	YJR062C_NTA1_Sacce1 AN7733_Aspnid nta1_pombe	Uncharacterized ORF Orthologs have protein-N-termil asparagine amidohydrolase activity; protein-N-termil glutamine amidohydrolase activity and role in N-termil protein amino acid modification; protein catabolic process		protein N-termil amidase Nta1 (predicted)	Amidase; removes the amide group from N-termil asparagine and glutamine residues to generate proteins with N-termil aspartate and glutamate residues that are targets of ubiquitin-mediated degradation
Shared	orbh_2922	4	2	4	1	1	1	2	1	4	9	4	0.5	-	Agabi_varbisH97_2_72417	Armosto1_271206	Auramp1_438096	Copci_AmutBmut1_498704	Cryne_JEC21_1_5710	Mk_00936200	PleosPC15_2_32326	Ptegra1_612055	Schco3_1266479	IPR036812::DP-dependent oxidoreductase domain superfamily::9	IPR020471::Aldo/keto reductase::9	IPR023210::DP-dependent oxidoreductase domain::9	IPR018170::Aldo/keto reductase; conserved site::5							111
Shared	orbh_2937	4	1	2	1	1	1	2	4	4	9	4	0.5	-	Agabi_varbisH97_2_74137	Armosto1_251695	Auramp1_458470	Copci_AmutBmut1_376280	Cryne_JEC21_1_1262	Mk_00440600	PleosPC15_2_1035140	Ptegra1_547095	Schco3_2554939	IPR023179::GTP-binding protein; orthogol bundle domain superfamily::9	IPR027417::P-loop containing nucleoside triphosphate hydrolase::9	IPR006073::GTP binding domain::9								390	NCU02123_Neucr mtg1_pombe AN4708_Aspnid YMR097C_MTG1_Sacce1	Uncharacterized ORF Has domains with predicted GTP binding activity		mitochondrial translation factor (GTPase) Mtg1 (predicted)	Putative GTPase peripheral to the mitochondrial inner membrane; essential for respiratory competence; likely functions in assembly of the large ribosomal subunit; has homologs in plants and animals
Shared	orbh_2992	4	2	1	4	1	1	2	1	4	9	4	0.5	-	Agabi_varbisH97_2_123468	Armosto1_250143	Auramp1_499394	Copci_AmutBmut1_381929	Cryne_JEC21_1_3124	Mk_00042600	PleosPC15_2_1111873	Ptegra1_14430	Schco3_2491924	IPR036322::WD40-repeat-containing domain superfamily::4	IPR015943::WD40/YVTN repeat-like-containing domain superfamily::3	IPR001680::WD40 repeat::1								44
Shared	orbh_3007	4	1	4	4	1	1	2	1	2	9	4	0.5	-	Agabi_varbisH97_2_204905	Armosto1_250838	Auramp1_562898	Copci_AmutBmut1_194471	Cryne_JEC21_1_1558	Mk_00674000	PleosPC15_2_1040792	Ptegra1_497594	Schco3_2340137	IPR027417::P-loop containing nucleoside triphosphate hydrolase::8	IPR041664::Orc1-like; AAA ATPase domain::2									360	AN4910_Aspnid NCU02310_Neucr	Uncharacterized ORF Transcript induced in response to calcium dichloride in a CrzA-dependent manner
Shared	orbh_3044	4	1	4	4	1	1	2	1	2	9	4	0.5	-	Agabi_varbisH97_2_209416	Armosto1_254114	Auramp1_477269	Copci_AmutBmut1_204055	Cryne_JEC21_1_1715	Mk_01502400	PleosPC15_2_1051574	Ptegra1_571398	Schco3_2641378	IPR008271::Serine/threonine-protein kise; active site::9	IPR000719::Protein kise domain::9	IPR011009::Protein kise-like domain superfamily::9	IPR017441::Protein kise; ATP binding site::8	IPR022708::Serine/threonine-protein kise; C-termil::7						112
Shared	orbh_3102	4	1	1	1	2	1	2	4	4	9	4	0.5	-	Agabi_varbisH97_2_175688	Armosto1_262847	Auramp1_549169	Copci_AmutBmut1_465677	Cryne_JEC21_1_5116	Mk_00807000	PleosPC15_2_1096263	Ptegra1_570203	Schco3_2490142	IPR013964::DASH complex subunit Ask1::9										90
Shared	orbh_3104	4	1	2	4	1	1	1	4	2	9	4	0.5	-	Agabi_varbisH97_2_187173	Armosto1_263775	Auramp1_404153	Copci_AmutBmut1_393945	Cryne_JEC21_1_1064	Mk_00404600	PleosPC15_2_177302	Ptegra1_300415	Schco3_2636716	IPR036638::Helix-loop-helix D-binding domain superfamily::8	IPR011598::Myc-type; basic helix-loop-helix (bHLH) domain::8									45
Shared	orbh_3132	2	2	1	4	1	2	1	1	4	9	4	0.5	-	Agabi_varbisH97_2_214247	Armosto1_268495	Auramp1_398136	Copci_AmutBmut1_424199	Cryne_JEC21_1_1161	Mk_00819600	PleosPC15_2_155475	Ptegra1_142452	Schco3_2576602	IPR005635::Inner centromere protein; ARK-binding domain::6	IPR039130::Inner centromere protein::5	IPR015797::NUDIX hydrolase-like domain superfamily::4	IPR007722::mR decapping protein 2; Box A domain::4	IPR036189::mR decapping protein 2; Box A domain superfamily::4	IPR044099::mR decapping enzyme 2 ; NUDIX hydrolase domain::4	IPR000086::NUDIX hydrolase domain::4	IPR020084::NUDIX hydrolase; conserved site::4			67
Shared	orbh_3244	4	1	2	2	1	1	1	4	4	9	4	0.5	-	Agabi_varbisH97_2_195282	Armosto1_252731	Auramp1_586709	Copci_AmutBmut1_98315	Cryne_JEC21_1_378	Mk_00911400	PleosPC15_2_1079389	Ptegra1_506289	Schco3_1110525	IPR013783::Immunoglobulin-like fold::9	IPR011043::Galactose oxidase/kelch; beta-propeller::9	IPR015202::Galactose oxidase-like; Early set domain::9	IPR014756::Immunoglobulin E-set::9	IPR009880::Glyoxal oxidase; N-termil::8	IPR037293::Galactose oxidase; central domain superfamily::3					97
Shared	orbh_3247	4	1	4	2	1	1	1	2	4	9	4	0.5	-	Agabi_varbisH97_2_194855	Armosto1_253857	Auramp1_627485	Copci_AmutBmut1_343691	Cryne_JEC21_1_5662	Mk_00236300	PleosPC15_2_1013308	Ptegra1_525429	Schco3_2628330	IPR002500::Phosphoadenosine phosphosulphate reductase::9	IPR014729::Rossmann-like alpha/beta/alpha sandwich fold::4									50
Shared	orbh_3320	4	1	2	1	1	2	1	4	4	9	4	0.5	-	Agabi_varbisH97_2_193576	Armosto1_265717	Auramp1_488677	Copci_AmutBmut1_146171	Cryne_JEC21_1_2251	Mk_00731200	PleosPC15_2_1039278	Ptegra1_566435	Schco3_2626051	IPR010497::Epoxide hydrolase; N-termil::9	IPR000639::Epoxide hydrolase-like::9	IPR029058::Alpha/Beta hydrolase fold::9	IPR016292::Epoxide hydrolase::8							59
Shared	orbh_3366	4	4	1	2	2	1	1	1	4	9	4	0.5	-	Agabi_varbisH97_2_195367	Armosto1_259631	Auramp1_51563	Copci_AmutBmut1_447703	Cryne_JEC21_1_5529	Mk_00298400	PleosPC15_2_41780	Ptegra1_580588	Schco3_2524400	IPR015889::Intradiol ring-cleavage dioxygese; core::9	IPR000627::Intradiol ring-cleavage dioxygese; C-termil::3									132	AN4203_Aspnid	Uncharacterized ORF Has domains with predicted catalytic activity; ferric iron binding; iron ion binding; oxidoreductase activity; acting on single donors with incorporation of molecular oxygen; incorporation of two atoms of oxygen activity
Shared	orbh_3418	4	2	4	1	1	1	4	1	2	9	4	0.5	-	Agabi_varbisH97_2_215339	Armosto1_264222	Auramp1_405773	Copci_AmutBmut1_378464	Cryne_JEC21_1_4733	Mk_00492200	PleosPC15_2_1088433	Ptegra1_600479	Schco3_2612775	IPR007274::Ctr copper transporter::8										255	tcu-3_Neucr
Shared	orbh_412	4	1	4	2	1	1	4	1	2	9	4	0.5	-	Agabi_varbisH97_2_148200	Armosto1_268112	Auramp1_548339	Copci_AmutBmut1_76909	Cryne_JEC21_1_4523	Mk_00760900	PleosPC15_2_25295	Ptegra1_514017	Schco3_2487914	IPR000719::Protein kise domain::9	IPR000961::AGC-kise; C-termil::9	IPR011009::Protein kise-like domain superfamily::9	IPR017441::Protein kise; ATP binding site::9	IPR008271::Serine/threonine-protein kise; active site::8						404	dbf2_Neucr sid2_pombe DBF2_candida YPR111W_DBF20_Sacce1			NDR kise Sid2	Ser/Thr kise involved in late nuclear division; one of the mitotic exit network (MEN) proteins; necessary for the execution of cytokinesis; also plays a role in regulating the stability of SWI5 and CLB2 mRs; DBF20 has a paralog; DBF2; that arose from the whole genome duplication
Shared	orbh_449	4	1	2	4	1	1	1	2	4	9	4	0.5	-	Agabi_varbisH97_2_149938	Armosto1_261612	Auramp1_481666	Copci_AmutBmut1_416205	Cryne_JEC21_1_1851	Mk_00068200	PleosPC15_2_1092785	Ptegra1_522657	Schco3_2700734	IPR003780::COX15/CtaA family::9	IPR023754::Heme A synthase; type 2::9									418	YER141W_COX15_Sacce1 etp1_pombe NCU04817_Neucr AN1915_Aspnid	Uncharacterized ORF Orthologs have 2 iron; 2 sulfur cluster binding; electron transfer activity; iron-sulfur cluster binding; oxidoreductase activity; acting on D(P)H; oxidoreductase activity; acting on D(P)H; heme protein as acceptor activity		mitochondrial [2Fe-2S] cluster assembly ferredoxin Etp1/ cytochrome oxidase cofactor Cox15; fusion protein	Protein required for the hydroxylation of heme O to form heme A; heme A is an essential prosthetic group for cytochrome c oxidase
Shared	orbh_501	4	1	4	2	1	1	4	1	2	9	4	0.5	-	Agabi_varbisH97_2_153325	Armosto1_253837	Auramp1_627371	Copci_AmutBmut1_174126	Cryne_JEC21_1_722	Mk_00259800	PleosPC15_2_37776	Ptegra1_635681	Schco3_2580925	IPR001650::Helicase; C-termil::9	IPR025313::Domain of unknown function DUF4217::9	IPR000629::ATP-dependent R helicase DEAD-box; conserved site::9	IPR011545::DEAD/DEAH box helicase domain::9	IPR014001::Helicase superfamily 1/2; ATP-binding domain::9	IPR014014::R helicase; DEAD-box type; Q motif::9	IPR027417::P-loop containing nucleoside triphosphate hydrolase::9				426	YJL033W_HCA4_Sacce1 AN0589_Aspnid DBP4_ustilago DBP4_candida dbp4_pombe DBP4_cryptococcus DBP4_fusarium dbp4_Aspnig	Uncharacterized ORF Putative ATP-dependent R helicase with a predicted role in rR processing			DEAD box R helicase; component of the SSU; interacts with Bfr2p and Enp2p; high-copy number suppression of a U14 snoR processing mutant suggests an involvement in 18S rR synthesis
Shared	orbh_643	4	1	1	4	1	2	2	4	1	9	4	0.5	-	Agabi_varbisH97_2_182028	Armosto1_266978	Auramp1_486807	Copci_AmutBmut1_472112	Cryne_JEC21_1_3891	Mk_00362500	PleosPC15_2_1035704	Ptegra1_498467	Schco3_2663006	IPR006035::Ureohydrolase::9	IPR023696::Ureohydrolase domain superfamily::9	IPR020855::Ureohydrolase; manganese-binding site::7								360	NCU01348_Neucr AN6869_Aspnid SPAC11D3.09_pombe	Uncharacterized ORF Has domains with predicted hydrolase activity; acting on carbon-nitrogen (but not peptide) bonds; in linear amidines; metal ion binding activity		agmatise (predicted)
Shared	orbh_745	4	1	1	4	1	1	2	2	4	9	4	0.5	-	Agabi_varbisH97_2_183881	Armosto1_253064	Auramp1_557055	Copci_AmutBmut1_378668	Cryne_JEC21_1_734	Mk_00344900	PleosPC15_2_1090315	Ptegra1_606044	Schco3_2643110	IPR011993::PH-like domain superfamily::8	IPR001849::Pleckstrin homology domain::6									95
Shared	orbh_767	4	1	4	1	1	1	2	2	4	9	4	0.5	-	Agabi_varbisH97_2_184364	Armosto1_260278	Auramp1_484468	Copci_AmutBmut1_546319	Cryne_JEC21_1_5304	Mk_01177100	PleosPC15_2_1091586	Ptegra1_559243	Schco3_2628453	IPR032095::Saccharopine dehydrogese; C-termil::9	IPR030374::Polyamine biosynthesis domain::9	IPR030373::Polyamine biosynthesis domain; conserved site::9	IPR001045::Spermidine/spermine synthases::9	IPR029063::S-adenosyl-L-methionine-dependent methyltransferase::9	IPR035246::Spermidine synthase; tetramerisation domain::9	IPR005097::Saccharopine dehydrogese; DP binding domain::9	IPR036291::D(P)-binding domain superfamily::9	IPR037163::Spermidine synthase; tetramerisation domain superfamily::9		421	YNR050C_LYS9_Sacce1 lys9_pombe AN5601_Aspnid NCU03748_Neucr	Uncharacterized ORF Putative saccharopine dehydrogese (DP+; L-glutamate-forming) with a predicted role in lysine metabolism		saccharopine dehydrogese	Saccharopine dehydrogese (DP+; L-glutamate-forming); catalyzes the formation of saccharopine from alpha-aminoadipate 6-semialdehyde; the seventh step in lysine biosynthesis pathway; exhibits genetic and physical interactions with TRM112
Shared	orbh_927	4	1	2	2	1	1	4	4	1	9	4	0.5	-	Agabi_varbisH97_2_187555	Armosto1_250902	Auramp1_488936	Copci_AmutBmut1_423880	Cryne_JEC21_1_799	Mk_00921800	PleosPC15_2_1098585	Ptegra1_558284	Schco3_2699261	IPR029190::Ribosomal R-processing protein 14/surfeit locus protein 6; C-termil domain::9	IPR007019::Surfeit locus 6::9	IPR029188::Ribosomal R-processing protein 14; N-termil::9								122
Shared	orbh_929	4	1	4	2	1	1	1	4	2	9	4	0.5	-	Agabi_varbisH97_2_187568	Armosto1_254110	Auramp1_101842	Copci_AmutBmut1_429256	Cryne_JEC21_1_2708	Mk_00230000	PleosPC15_2_1051584	Ptegra1_539174	Schco3_2621233	IPR006357::HAD-superfamily hydrolase; subfamily IIA::9	IPR023214::HAD superfamily::9	IPR036412::HAD-like superfamily::9	IPR006349::2-phosphoglycolate phosphatase; eukaryotic::8							423	NCU00088_Neucr AN2970_Aspnid pho2_pombe YDL236W_PHO13_Sacce1	Uncharacterized ORF Orthologs have alkaline phosphatase activity; phosphatase activity		4-phosphoerythrote phosphastase/2-phosphoglycolate phophatase; involved in detoxification of glycolytic by-products	Alkaline phosphatase specific for p-nitrophenyl phosphate; also has protein phosphatase activity
Shared	orbh_995	4	1	4	2	1	1	1	2	4	9	4	0.5	-	Agabi_varbisH97_2_188762	Armosto1_270148	Auramp1_565695	Copci_AmutBmut1_188589	Cryne_JEC21_1_236	Mk_00911300	PleosPC15_2_36687	Ptegra1_514373	Schco3_2629850	IPR032095::Saccharopine dehydrogese; C-termil::9	IPR007886::Alanine dehydrogese/pyridine nucleotide transhydrogese; N-termil::9	IPR005097::Saccharopine dehydrogese; DP binding domain::9	IPR036291::D(P)-binding domain superfamily::8	IPR007698::Alanine dehydrogese/pyridine nucleotide transhydrogese; D(H)-binding domain::5						146
Shared	orbh_998	4	1	4	2	1	1	1	4	2	9	4	0.5	-	Agabi_varbisH97_2_188802	Armosto1_269925	Auramp1_451702	Copci_AmutBmut1_394392	Cryne_JEC21_1_5085	Mk_00022000	PleosPC15_2_1095033	Ptegra1_564368	Schco3_1127836	IPR011009::Protein kise-like domain superfamily::9	IPR004147::UbiB domain::9									384	AN4857_Aspnid SPAC10F6.14c_pombe NCU01997_Neucr	Uncharacterized ORF Has domains with predicted transferase activity; transferring phosphorus-containing groups activity		mitochondrial ABC1 kise family protein; human ADCK5 ortholog; unknown role (predicted)
Shared	orbh_3364	4	1	2	2	1	1	0	4	4	8	4	0.571429	-	Agabi_varbisH97_2_115646		Auramp1_550011	Copci_AmutBmut1_463426	Cryne_JEC21_1_5408	Mk_01500500	PleosPC15_2_1031796	Ptegra1_554119	Schco3_2604397	IPR036866::Ribonuclease Z/Hydroxyacylglutathione hydrolase-like::8	IPR036388::Winged helix-like D-binding domain superfamily::8	IPR041516::LACTB2; winged helix domain::8	IPR001279::Metallo-beta-lactamase::8							346	AN5524_Aspnid NCU02376_Neucr	Uncharacterized ORF Has domains with predicted hydrolase activity
Shared	orbh_3786	4	1	2	0	1	1	4	2	4	8	4	0.571429	-	Agabi_varbisH97_2_181791	Armosto1_266243	Auramp1_571670	Copci_AmutBmut1_374013	Cryne_JEC21_1_1652		PleosPC15_2_1074639	Ptegra1_565453	Schco3_2616582	IPR012341::Six-hairpin glycosidase-like superfamily::8	IPR008928::Six-hairpin glycosidase superfamily::8	IPR011613::GH15-like domain::8								274	NCU03098_Neucr SPAC4H3.03c_pombe			glucan 1;4-alpha-glucosidase (predicted)
Shared	orbh_3795	4	1	2	4	2	1	0	1	4	8	4	0.571429	-	Agabi_varbisH97_2_182387		Auramp1_486977	Copci_AmutBmut1_67935	Cryne_JEC21_1_5995	Mk_00824400	PleosPC15_2_49420	Ptegra1_392528	Schco3_2156799	IPR011042::Six-bladed beta-propeller; TolB-like::8	IPR013658::SMP-30/Gluconolactose/LRE-like region::8	IPR005511::Senescence marker protein-30 (SMP-30)::8								292	YBR053C_YBR053C_Sacce1 NCU00326_Neucr AN1688_Aspnid	Uncharacterized ORF			Putative protein of unknown function; induced by cell wall perturbation
Shared	orbh_4110	4	1	4	2	1	1	0	2	4	8	4	0.571429	-	Agabi_varbisH97_2_193419		Auramp1_487825	Copci_AmutBmut1_382803	Cryne_JEC21_1_4021	Mk_01437300	PleosPC15_2_40394	Ptegra1_598280	Schco3_2617853	IPR008144::Guanylate kise-like domain::8	IPR008145::Guanylate kise/L-type calcium channel beta subunit::8	IPR017665::Guanylate kise::8	IPR027417::P-loop containing nucleoside triphosphate hydrolase::8	IPR020590::Guanylate kise; conserved site::8						412	SPBC1198.05_pombe NCU06300_Neucr YDR454C_GUK1_Sacce1 AN10188_Aspnid	Uncharacterized ORF Putative guanylate kise expression reduced after exposure to farnesol transcript is induced by nitrate predicted NirA binding site in promoter		guanylate kise (predicted)	Guanylate kise; converts GMP to GDP; required for growth and mannose outer chain elongation of cell wall N-linked glycoproteins
Shared	orbh_4285	4	1	2	2	1	4	0	1	4	8	4	0.571429	-	Agabi_varbisH97_2_200471		Auramp1_401382	Copci_AmutBmut1_464582	Cryne_JEC21_1_2852	Mk_01371800	PleosPC15_2_1074131	Ptegra1_612806	Schco3_2698433	IPR007217::Per1-like::8										399	SPAC823.07_pombe AN4235_Aspnid YCR044C_PER1_Sacce1 NCU08609_Neucr	Uncharacterized ORF Has domains with predicted role in GPI anchor biosynthetic process		GPI-phospholipase A2 activity regulator Pga3 (predicted)	Protein of the endoplasmic reticulum; required for GPI-phospholipase A2 activity that remodels the GPI anchor as a prerequisite for association of GPI-anchored proteins with lipid rafts; functiolly complemented by human ortholog PERLD1
Shared	orbh_4392	4	1	2	1	0	1	2	4	4	8	4	0.571429	-	Agabi_varbisH97_2_209911	Armosto1_253422		Copci_AmutBmut1_375503	Cryne_JEC21_1_4783	Mk_01006400	PleosPC15_2_1032971	Ptegra1_572872	Schco3_2681670	IPR006603::PQ-loop repeat::8										297	AN4941_Aspnid NCU06610_Neucr	Uncharacterized ORF
Shared	orbh_4427	4	1	4	0	1	1	2	2	4	8	4	0.571429	-	Agabi_varbisH97_2_212139	Armosto1_257623	Auramp1_395126	Copci_AmutBmut1_199356	Cryne_JEC21_1_3847		PleosPC15_2_1076457	Ptegra1_497922	Schco3_2620774	IPR026749::Transmembrane protein 135::8										165
Shared	orbh_4667	4	1	4	0	1	1	4	2	2	8	4	0.571429	-	Agabi_varbisH97_2_75915	Armosto1_253497	Auramp1_452339	Copci_AmutBmut1_470615	Cryne_JEC21_1_1032		PleosPC15_2_1060466	Ptegra1_519299	Schco3_2544290	IPR001680::WD40 repeat::8	IPR039241::Ribosomal R-processing protein Rrp9-like::8	IPR036322::WD40-repeat-containing domain superfamily::8	IPR017986::WD40-repeat-containing domain::8	IPR019775::WD40 repeat; conserved site::8	IPR015943::WD40/YVTN repeat-like-containing domain superfamily::6	IPR020472::G-protein beta WD-40 repeat::4				421	NCU01367_Neucr YPR137W_RRP9_Sacce1 SPAC2E1P5.05_pombe AN4456_Aspnid	Uncharacterized ORF Orthologs have role in cellular response to drug and small-subunit processome localization		U3 snoRNP-associated protein Rrp9 (predicted)	Protein involved in pre-rR processing; associated with U3 snRNP; component of small ribosomal subunit (SSU) processosome; ortholog of the human U3-55k protein
Shared	orbh_4816	4	1	4	2	1	1	2	0	4	8	4	0.571429	-		Armosto1_261657	Auramp1_565192	Copci_AmutBmut1_359499	Cryne_JEC21_1_3864	Mk_00073100	PleosPC15_2_1055083	Ptegra1_550403	Schco3_2623787	IPR001163::LSM domain; eukaryotic/archaea-type::8	IPR010920::LSM domain superfamily::8	IPR016487::Sm-like protein Lsm6/SmF::8	IPR034100::Small nuclear ribonucleoprotein F::7							375	smf1_pombe AN10966_Aspnid YPR182W_SMX3_Sacce1	Uncharacterized ORF Orthologs have poly(U) R binding; splicing factor binding activity and U1 snRNP; U2 snRNP; U4/U6 x U5 tri-snRNP complex; U5 snRNP; post-mR release spliceosomal complex; spliceosomal complex localization		Sm snRNP core protein Smf1	Core Sm protein Sm F; part of heteroheptameric complex (with Smb1p; Smd1p; Smd2p; Smd3p; Sme1p; and Smx2p) that is part of the spliceosomal U1; U2; U4; and U5 snRNPs; homolog of human Sm F
Shared	orbh_4890	4	1	4	4	1	1	2	0	2	8	4	0.571429	-		Armosto1_267427	Auramp1_458150	Copci_AmutBmut1_441065	Cryne_JEC21_1_5495	Mk_00041900	PleosPC15_2_159928	Ptegra1_514180	Schco3_2605313	IPR023395::Mitochondrial carrier domain superfamily::8	IPR018108::Mitochondrial substrate/solute carrier::8	IPR002067::Mitochondrial carrier protein::6								399	AN10018_Aspnid NCU01568_Neucr SPAC12B10.09_pombe YNL003C_PET8_Sacce1	Uncharacterized ORF		mitochondrial carrier; S-adenosylmethionine (predicted)	S-adenosylmethionine transporter of the mitochondrial inner membrane; member of the mitochondrial carrier family; required for biotin biosynthesis and respiratory growth
Shared	orbh_4904	4	1	4	1	1	2	4	0	2	8	4	0.571429	-		Armosto1_268507	Auramp1_505734	Copci_AmutBmut1_531930	Cryne_JEC21_1_4468	Mk_00820800	PleosPC15_2_1062802	Ptegra1_553194	Schco3_2612356	IPR036249::Thioredoxin-like superfamily::8	IPR004045::Glutathione S-transferase; N-termil::7	IPR036282::Glutathione S-transferase; C-termil domain superfamily::4	IPR010987::Glutathione S-transferase; C-termil-like::3							121
Shared	orbh_4945	4	1	2	1	1	4	2	0	4	8	4	0.571429	-		Armosto1_270704	Auramp1_484202	Copci_AmutBmut1_493372	Cryne_JEC21_1_2859	Mk_01408100	PleosPC15_2_1044963	Ptegra1_567896	Schco3_2628818	IPR029063::S-adenosyl-L-methionine-dependent methyltransferase::8	IPR013216::Methyltransferase type 11::4	IPR041698::Methyltransferase domain 25::3								244	AN1566_Aspnid SPCC70.08c_pombe NCU08355_Neucr	Uncharacterized ORF Has domains with predicted methyltransferase activity and role in metabolic process		methyltransferase (predicted)
Shared	orbh_5159	4	2	2	1	1	4	4	0	1	8	4	0.571429	-		Armosto1_258066	Auramp1_498311	Copci_AmutBmut1_436846	Cryne_JEC21_1_2496	Mk_01196900	PleosPC15_2_152825	Ptegra1_539219	Schco3_2604906											77
Shared	orbh_5268	4	2	4	1	0	0	4	2	1	7	4	0.666667	-	Agabi_varbisH97_2_144757	Armosto1_251545		Copci_AmutBmut1_495480	Cryne_JEC21_1_5890	Mk_00414900	PleosPC15_2_1100408	Ptegra1_611171		IPR021851::Protein of unknown function DUF3455::7										191	AN2423_Aspnid	Uncharacterized ORF
Shared	orbh_5520	4	1	4	2	0	0	1	4	2	7	4	0.666667	-	Agabi_varbisH97_2_210159	Armosto1_270598		Copci_AmutBmut1_446938	Cryne_JEC21_1_639	Mk_00914200	PleosPC15_2_1048792	Ptegra1_562943		IPR007657::Glycosyltransferase 61::7										75
Shared	orbh_5699	4	0	4	2	1	1	4	0	2	7	4	0.666667	-		Armosto1_261358	Auramp1_629019	Copci_AmutBmut1_541510	Cryne_JEC21_1_4376	Mk_00040600	PleosPC15_2_1082780		Schco3_2625958	IPR036020::WW domain superfamily::4	IPR001202::WW domain::3									27
Shared	orbh_6106	4	0	4	2	2	1	0	4	0	6	4	0.8	-	Agabi_varbisH97_2_189470		Auramp1_510453		Cryne_JEC21_1_2331	Mk_01047100	PleosPC15_2_9827		Schco3_2620094	IPR006175::YjgF/YER057c/UK114 family::6	IPR035959::RutC-like superfamily::6	IPR006056::RidA family::6								130	mmf1_pombe NCU09331_Neucr			mitochondrial matrix protein; YjgF family protein Mmf1; reactive intermediate imine deamise A homolog Mmf1
Shared	orbh_6159	4	2	0	0	2	4	0	1	4	6	4	0.8	-	Agabi_varbisH97_2_201214		Auramp1_475512	Copci_AmutBmut1_409075	Cryne_JEC21_1_50			Ptegra1_564223	Schco3_2586235	IPR010686::Oil body-associated protein-like::6										270	AN7959_Aspnid NCU07120_Neucr	Uncharacterized ORF
Shared	orbh_1010	4	1	4	1	1	1	2	2	2	9	4	0.5	-	Agabi_varbisH97_2_189093	Armosto1_260469	Auramp1_499601	Copci_AmutBmut1_463799	Cryne_JEC21_1_5384	Mk_00911800	PleosPC15_2_1094203	Ptegra1_570862	Schco3_2493870	IPR027417::P-loop containing nucleoside triphosphate hydrolase::9	IPR003960::ATPase; AAA-type; conserved site::9	IPR041569::AAA ATPase; AAA+ lid domain::9	IPR003959::ATPase; AAA-type; core::9	IPR003593::AAA+ ATPase domain::9						234	YLR397C_AFG2_Sacce1 afg2_pombe				ATPase of the CDC48/PAS1/SEC18 (AAA) family; forms a hexameric complex; is essential for pre-60S maturation and release of several preribosome maturation factors; releases Rlp24p from purified pre-60S particles in vitro; target of the ribosomal biosynthesis inhibitor diazaborine; may be involved in degradation of aberrant mRs
Shared	orbh_1015	4	2	2	2	1	1	1	1	4	9	4	0.5	-	Agabi_varbisH97_2_189141	Armosto1_260341	Auramp1_632407	Copci_AmutBmut1_26971	Cryne_JEC21_1_1981	Mk_00702900	PleosPC15_2_1041203	Ptegra1_568128	Schco3_2616633											129
Shared	orbh_1080	4	1	4	1	1	2	1	2	2	9	4	0.5	-	Agabi_varbisH97_2_189661	Armosto1_268554	Auramp1_487608	Copci_AmutBmut1_416523	Cryne_JEC21_1_3738	Mk_00813200	PleosPC15_2_38487	Ptegra1_195749	Schco3_2611791	IPR011009::Protein kise-like domain superfamily::9	IPR000719::Protein kise domain::9	IPR008271::Serine/threonine-protein kise; active site::9	IPR017441::Protein kise; ATP binding site::8							118
Shared	orbh_1088	4	1	2	2	1	1	2	1	4	9	4	0.5	-	Agabi_varbisH97_2_189719	Armosto1_268629	Auramp1_427285	Copci_AmutBmut1_500323	Cryne_JEC21_1_3889	Mk_01295500	PleosPC15_2_1062655	Ptegra1_521952	Schco3_2609854	IPR001199::Cytochrome b5-like heme/steroid binding domain::9	IPR037396::FMN hydroxy acid dehydrogese domain::9	IPR036400::Cytochrome b5-like heme/steroid binding domain superfamily::9	IPR013785::Aldolase-type TIM barrel::9	IPR000262::FMN-dependent dehydrogese::9	IPR018506::Cytochrome b5; heme-binding site::9	IPR008259::FMN-dependent alpha-hydroxy acid dehydrogese; active site::8	IPR037458::L-mandelate/L-lactate dehydrogese; FMN-binding domain::7			97
Shared	orbh_1098	4	1	2	1	2	1	1	4	2	9	4	0.5	-	Agabi_varbisH97_2_189826	Armosto1_269567	Auramp1_548278	Copci_AmutBmut1_538517	Cryne_JEC21_1_948	Mk_00771600	PleosPC15_2_1111286	Ptegra1_559222	Schco3_2609245	IPR018108::Mitochondrial substrate/solute carrier::9	IPR023395::Mitochondrial carrier domain superfamily::9	IPR002067::Mitochondrial carrier protein::2								143
Shared	orbh_1101	4	1	2	2	1	2	1	1	4	9	4	0.5	-	Agabi_varbisH97_2_189830	Armosto1_269572	Auramp1_398086	Copci_AmutBmut1_449999	Cryne_JEC21_1_3312	Mk_00795300	PleosPC15_2_1053615	Ptegra1_564479	Schco3_2609618	IPR000757::Glycoside hydrolase family 16::9	IPR013320::Concavalin A-like lectin/glucase domain superfamily::9									302	AN0245_Aspnid SPBC21B10.07_pombe	Uncharacterized ORF Putative glucase with a predicted role beta-glucan hydrolysis		glycosyl hydrolase family (predicted)
Shared	orbh_1114	4	1	2	2	1	1	2	1	4	9	4	0.5	-	Agabi_varbisH97_2_189913	Armosto1_268349	Auramp1_436045	Copci_AmutBmut1_449659	Cryne_JEC21_1_2625	Mk_00790000	PleosPC15_2_1062843	Ptegra1_653178	Schco3_2487208	IPR012171::Fatty acid desaturase::9	IPR001199::Cytochrome b5-like heme/steroid binding domain::9	IPR036400::Cytochrome b5-like heme/steroid binding domain superfamily::9	IPR005804::Fatty acid desaturase domain::9							403	SLD1_candida AN4592_Aspnid NCU02408_Neucr	Uncharacterized ORF Orthologs have oxidoreductase activity; acting on paired donors; with incorporation or reduction of molecular oxygen activity
Shared	orbh_1235	4	2	4	2	1	1	2	1	1	9	4	0.5	-	Agabi_varbisH97_2_190677	Armosto1_261306	Auramp1_534579	Copci_AmutBmut1_447903	Cryne_JEC21_1_4091	Mk_00050300	PleosPC15_2_50073	Ptegra1_569310	Schco3_2497781	IPR036612::K Homology domain; type 1 superfamily::9	IPR024166::Ribosomal R assembly KRR1::9	IPR004087::K Homology domain::9	IPR041174::Krr1; KH1 domain::9							423	AN5875_Aspnid NCU07041_Neucr YCL059C_KRR1_Sacce1 mis3_pombe	Uncharacterized ORF Orthologs have role in endonucleolytic cleavage in ITS1 to separate SSU-rR from 5.8S rR and LSU-rR from tricistronic rR transcript (SSU-rR; 5.8S rR; LSU-rR); rR processing; ribosomal small subunit biogenesis		rR processing protein Mis3	Nucleolar protein required for rR synthesis and ribosomal assembly; required for the synthesis of 18S rR and for the assembly of 40S ribosomal subunit; essential gene
Shared	orbh_1246	4	1	4	2	1	1	2	1	2	9	4	0.5	-	Agabi_varbisH97_2_190725	Armosto1_267185	Auramp1_408461	Copci_AmutBmut1_385108	Cryne_JEC21_1_1509	Mk_01229700	PleosPC15_2_1073363	Ptegra1_558455	Schco3_2482086	IPR007146::Sas10/Utp3/C1D::9										179
Shared	orbh_1307	4	1	1	2	1	1	2	2	4	9	4	0.5	-	Agabi_varbisH97_2_191360	Armosto1_252936	Auramp1_399867	Copci_AmutBmut1_471184	Cryne_JEC21_1_2531	Mk_00340800	PleosPC15_2_1107587	Ptegra1_563340	Schco3_2625441	IPR036770::Ankyrin repeat-containing domain superfamily::9	IPR002110::Ankyrin repeat::8	IPR020683::Ankyrin repeat-containing domain::8								124
Shared	orbh_1336	4	1	2	2	1	1	1	2	4	9	4	0.5	-	Agabi_varbisH97_2_191698	Armosto1_261667	Auramp1_481555	Copci_AmutBmut1_545096	Cryne_JEC21_1_581	Mk_00062300	PleosPC15_2_1039721	Ptegra1_530310	Schco3_2623952	IPR015421::Pyridoxal phosphate-dependent transferase; major domain::9	IPR005814::Aminotransferase class-III::9	IPR015422::Pyridoxal phosphate-dependent transferase domain 1::9	IPR015424::Pyridoxal phosphate-dependent transferase::9	IPR004636::Acetylornithine/Succinylornithine transamise family::8						415	arg1_pombe YOL140W_ARG8_Sacce1			acetylornithine aminotransferase	Acetylornithine aminotransferase; catalyzes the fourth step in the biosynthesis of the arginine precursor ornithine
Shared	orbh_1346	4	2	4	1	1	1	2	1	2	9	4	0.5	-	Agabi_varbisH97_2_191764	Armosto1_261741	Auramp1_479332	Copci_AmutBmut1_444675	Cryne_JEC21_1_214	Mk_00082200	PleosPC15_2_1039215	Ptegra1_560943	Schco3_2621594	IPR037518::MPN domain::9	IPR000555::JAB1/MPN/MOV34 metalloenzyme domain::9	IPR024969::Rpn11/EIF3F; C-termil::9	IPR035299::26S Proteasome non-ATPase regulatory subunit 14::9							424	AN4492_Aspnid YFR004W_RPN11_Sacce1 rpn-11_Neucr rpn11_pombe	Uncharacterized ORF Orthologs have thiol-dependent ubiquitin-specific protease activity		19S proteasome regulatory subunit; thiol-dependent ubiquitin-specific protease subunit Rpn11	Metalloprotease subunit of 19S regulatory particle; part of 26S proteasome lid; couples the deubiquitition and degradation of proteasome substrates; involved; independent of catalytic activity; in fission of mitochondria and peroxisomes; protein abundance increases in response to D replication stress
Shared	orbh_138	4	1	2	1	1	1	2	2	4	9	4	0.5	-	Agabi_varbisH97_2_119476	Armosto1_258191	Auramp1_502823	Copci_AmutBmut1_413091	Cryne_JEC21_1_2123	Mk_01397000	PleosPC15_2_1093940	Ptegra1_655368	Schco3_2664198	IPR013883::Transcription factor Iwr1 domain::9	IPR040218::Probable R polymerase II nuclear localization protein SLC7A6OS::9									114
Shared	orbh_1389	4	1	4	1	1	1	2	2	2	9	4	0.5	-	Agabi_varbisH97_2_191964	Armosto1_262001	Auramp1_626567	Copci_AmutBmut1_211326	Cryne_JEC21_1_5453	Mk_00070700	PleosPC15_2_1055097	Ptegra1_571602	Schco3_2623460	IPR000406::Rho protein GDP-dissociation inhibitor::9	IPR014756::Immunoglobulin E-set::9	IPR024792::Rho GDP-dissociation inhibitor domain superfamily::9								410	YDL135C_RDI1_Sacce1 AN0163_Aspnid SPAC6F12.06_pombe rdi-1_Neucr	Uncharacterized ORF Orthologs have Rho GDP-dissociation inhibitor activity		Rho GDP dissociation inhibitor Rdi1 (predicted)	Rho GDP dissociation inhibitor; involved in the localization and regulation of Cdc42p and Rho1p; protein abundance increases in response to D replication stress
Shared	orbh_144	4	1	4	2	1	1	2	1	2	9	4	0.5	-	Agabi_varbisH97_2_119782	Armosto1_261844	Auramp1_569733	Copci_AmutBmut1_465327	Cryne_JEC21_1_3322	Mk_00521700	PleosPC15_2_1090462	Ptegra1_507753	Schco3_1272500	IPR001841::Zinc finger; RING-type::6	IPR013083::Zinc finger; RING/FYVE/PHD-type::2									5
Shared	orbh_1449	4	1	4	2	1	1	2	1	2	9	4	0.5	-	Agabi_varbisH97_2_192431	Armosto1_250481	Auramp1_563190	Copci_AmutBmut1_356847	Cryne_JEC21_1_6194	Mk_00695000	PleosPC15_2_28905	Ptegra1_565843	Schco3_1173242	IPR000182::GT domain::9	IPR016181::Acyl-CoA N-acyltransferase::9									293
Shared	orbh_1458	4	1	2	2	1	1	4	1	2	9	4	0.5	-	Agabi_varbisH97_2_192479	Armosto1_250796	Auramp1_473448	Copci_AmutBmut1_493581	Cryne_JEC21_1_824	Mk_00659000	PleosPC15_2_1065325	Ptegra1_600926	Schco3_2583399	IPR036400::Cytochrome b5-like heme/steroid binding domain superfamily::9	IPR036188::FAD/D(P)-binding domain superfamily::9	IPR018506::Cytochrome b5; heme-binding site::9	IPR001199::Cytochrome b5-like heme/steroid binding domain::9	IPR027477::Succite dehydrogese/fumarate reductase flavoprotein; catalytic domain superfamily::9	IPR010960::Flavocytochrome c::9	IPR003953::FAD-dependent oxidoreductase 2; FAD binding domain::9				411	YEL047C_FRD1_Sacce1 AN1543_Aspnid NCU02580_Neucr osm1_pombe	Uncharacterized ORF Putative succite dehydrogese		fumarate reductase Osm1 (predicted)	Soluble fumarate reductase; required with isoenzyme Osm1p for aerobic growth; may interact with ribosomes; based on co-purification experiments; authentic; non-tagged protein is detected in purified mitochondria in high-throughput studies; similar to Arxula adeninovorans fumarate reductase; protein abundance increases in response to D replication stress; FRD1 has a paralog; OSM1; that arose from the whole genome duplication
Shared	orbh_1465	4	2	4	2	1	1	1	1	2	9	4	0.5	-	Agabi_varbisH97_2_192522	Armosto1_250295	Auramp1_544362	Copci_AmutBmut1_236009	Cryne_JEC21_1_87	Mk_01256200	PleosPC15_2_1089511	Ptegra1_334064	Schco3_2509713	IPR005336::Mitochondrial pyruvate carrier::9										398	YGR243W_MPC3_Sacce1 mpc2_pombe NCU03155_Neucr AN8762_Aspnid	Uncharacterized ORF Orthologs have pyruvate transmembrane transporter activity; role in mitochondrial pyruvate transmembrane transport and mitochondrial membrane; plasma membrane localization		mitochondrial carrier; pyruvate Mpc2 (predicted)	Highly conserved subunit of mitochondrial pyruvate carrier; more highly expressed in glucose-containing minimal medium than in lactate-containing medium; expression regulated by osmotic and alkaline stresses; protein abundance increases in response to D replication stress; MPC3 has a paralog; MPC2; that arose from the whole genome duplication
Shared	orbh_1592	4	1	2	2	1	1	1	2	4	9	4	0.5	-	Agabi_varbisH97_2_193594	Armosto1_270926	Auramp1_434762	Copci_AmutBmut1_540189	Cryne_JEC21_1_412	Mk_01077300	PleosPC15_2_1113568	Ptegra1_527841	Schco3_2614937	IPR016727::ATPase; V0 complex; subunit d::9	IPR035067::V-type ATPase subunit c::9	IPR002843::ATPase; V0 complex; c/d subunit::9	IPR036079::V-type ATP synthase subunit C-like::9							426	AN3168_Aspnid YLR447C_VMA6_Sacce1 vma6_pombe	Uncharacterized ORF Orthologs have proton-transporting ATPase activity; rotatiol mechanism activity and role in asexual sporulation; cellular response to drug; vacuolar proton-transporting V-type ATPase complex assembly; vacuolar transport		V-type ATPase V0 subunit d (predicted)	Subunit d of the V0 integral membrane domain of V-ATPase; part of the electrogenic proton pump found in the endomembrane system; required for V1 domain assembly on the vacuolar membrane; the V0 integral membrane domain of vacuolar H+-ATPase (V-ATPase) has five subunits
Shared	orbh_1600	4	1	4	1	1	1	2	2	2	9	4	0.5	-	Agabi_varbisH97_2_193658	Armosto1_271075	Auramp1_568456	Copci_AmutBmut1_399877	Cryne_JEC21_1_5745	Mk_00924300	PleosPC15_2_1097623	Ptegra1_649974	Schco3_2616964	IPR013719::Domain of unknown function DUF1747::9	IPR024954::SSRP1 domain::9	IPR035417::FACT complex subunit POB3-like; N-termil PH domain::9	IPR000969::Structure-specific recognition protein::9	IPR011993::PH-like domain superfamily::9	IPR038167::SSRP1 domain superfamily::8					424	POB3_candida pob3_Aspnid pob3_pombe POB3_ustilago POB3_fusarium YML069W_POB3_Sacce1 AN6687_Aspnid POB3_cryptococcus	Uncharacterized ORF Orthologs have role in cellular protein localization; cellular response to biotic stimulus; cellular response to starvation and chromatin silencing at centromere; <a href="#GOsection"more</a		histone H2A-H2B chaperone; FACT complex subunit Pob3	Subunit of the heterodimeric FACT complex (Spt16p-Pob3p); FACT associates with chromatin via interaction with Nhp6Ap and Nhp6Bp; and reorganizes nucleosomes to facilitate access to D by R and D polymerases; protein abundance increases in response to D replication stress
Shared	orbh_1726	4	1	4	2	1	2	2	1	1	9	4	0.5	-	Agabi_varbisH97_2_194782	Armosto1_267125	Auramp1_534166	Copci_AmutBmut1_451158	Cryne_JEC21_1_582	Mk_01409200	PleosPC15_2_1091243	Ptegra1_606646	Schco3_2622489	IPR041036::Glycoside hydrolase family 5 C-termil domain::9	IPR017853::Glycoside hydrolase superfamily::9	IPR001547::Glycoside hydrolase; family 5::8	IPR018087::Glycoside hydrolase; family 5; conserved site::5	IPR013780::Glycosyl hydrolase; all-beta::3						177
Shared	orbh_1759	4	1	4	1	2	2	1	1	2	9	4	0.5	-	Agabi_varbisH97_2_195076	Armosto1_254414	Auramp1_537138	Copci_AmutBmut1_495912	Cryne_JEC21_1_4794	Mk_01147800	PleosPC15_2_1090622	Ptegra1_609036	Schco3_2639238											134
Shared	orbh_1760	4	2	4	2	1	1	1	1	2	9	4	0.5	-	Agabi_varbisH97_2_195092	Armosto1_270171	Auramp1_512149	Copci_AmutBmut1_465718	Cryne_JEC21_1_3662	Mk_00058600	PleosPC15_2_1067796	Ptegra1_598674	Schco3_2638273	IPR004127::Prefoldin alpha-like::9	IPR016655::Prefoldin subunit 3::9	IPR009053::Prefoldin::8								404	NCU02264_Neucr SPAC3H8.07c_pombe YGR078C_PAC10_Sacce1 AN4602_Aspnid	Uncharacterized ORF Orthologs have tubulin binding activity; role in response to cold; tubulin complex assembly and cytoplasm; polysome; prefoldin complex localization		transcription factor (predicted)	Part of the heteromeric co-chaperone GimC/prefoldin complex; complex promotes efficient protein folding
Shared	orbh_1784	4	2	2	2	1	1	1	1	4	9	4	0.5	-	Agabi_varbisH97_2_195243	Armosto1_271851	Auramp1_484181	Copci_AmutBmut1_369975	Cryne_JEC21_1_5611	Mk_00468800	PleosPC15_2_46396	Ptegra1_565759	Schco3_2628738	IPR002569::Peptide methionine sulphoxide reductase MsrA::9	IPR036509::Peptide methionine sulphoxide reductase MsrA superfamily::9									404	NCU10029_Neucr AN10562_msrA_Aspnid mxr1_pombe YER042W_MXR1_Sacce1	Verified ORF Putative methionine sulfoxide reductase with a predicted role in the reduction of methionine sulfoxide to methionine		peptide-methionine (S)-S-oxide reductase MsrA	Methionine-S-sulfoxide reductase; involved in the response to oxidative stress; protects iron-sulfur clusters from oxidative ictivation along with MXR2; involved in the regulation of lifespan; reduced activity of human homolog implicated in Alzheimer disease
Shared	orbh_1792	4	1	4	1	1	1	2	2	2	9	4	0.5	-	Agabi_varbisH97_2_195337	Armosto1_252621	Auramp1_503500	Copci_AmutBmut1_537576	Cryne_JEC21_1_5862	Mk_00521300	PleosPC15_2_1049345	Ptegra1_576744	Schco3_2643865	IPR003892::Ubiquitin system component CUE::9										167
Shared	orbh_1799	4	1	4	2	1	1	2	2	1	9	4	0.5	-	Agabi_varbisH97_2_195410	Armosto1_261081	Auramp1_556357	Copci_AmutBmut1_442864	Cryne_JEC21_1_240	Mk_01126500	PleosPC15_2_1049796	Ptegra1_594798	Schco3_1148078	IPR011333::SKP1/BTB/POZ domain superfamily::9	IPR039948::Elongin-C::7	IPR001232::S-phase kise-associated protein 1-like::7								244	AN12233_Aspnid	Uncharacterized ORF Orthologs have ubiquitin-protein transferase activity and role in global genome nucleotide-excision repair; ubiquitin-dependent protein catabolic process
Shared	orbh_1813	4	1	2	2	1	1	4	1	2	9	4	0.5	-	Agabi_varbisH97_2_195585	Armosto1_269797	Auramp1_451918	Copci_AmutBmut1_372643	Cryne_JEC21_1_971	Mk_00165900	PleosPC15_2_1109874	Ptegra1_535371	Schco3_2702318	IPR001842::Peptidase M36; fungalysin::9	IPR027268::Peptidase M4/M1; CTD superfamily::9	IPR011096::FTP domain::9								252	mep_Aspnig	Uncharacterized ORF High-affinity ammonium transporter expressed in response to complete nitrogen starvation null has wild-type level of ammonium uptake		translation machinery associated protein Mep33
Shared	orbh_1824	4	1	4	2	1	1	1	2	2	9	4	0.5	-	Agabi_varbisH97_2_195714	Armosto1_262407	Auramp1_564745	Copci_AmutBmut1_19663	Cryne_JEC21_1_793	Mk_00163300	PleosPC15_2_1093612	Ptegra1_648077	Schco3_2622287	IPR036663::Fumarylacetoacetase-like; C-termil domain superfamily::9	IPR011234::Fumarylacetoacetase-like; C-termil::9									358	AN10612_Aspnid NCU08018_Neucr	Uncharacterized ORF Has domains with predicted catalytic activity and role in metabolic process
Shared	orbh_1959	4	1	2	2	1	1	4	2	1	9	4	0.5	-	Agabi_varbisH97_2_198370	Armosto1_268785	Auramp1_500976	Copci_AmutBmut1_354375	Cryne_JEC21_1_1801	Mk_00808300	PleosPC15_2_1074877	Ptegra1_149914	Schco3_2612716	IPR001680::WD40 repeat::9	IPR015943::WD40/YVTN repeat-like-containing domain superfamily::9	IPR017986::WD40-repeat-containing domain::8	IPR036322::WD40-repeat-containing domain superfamily::8	IPR011044::Quinoprotein amine dehydrogese; beta chain-like::4						241	utp4_pombe			U3 snoRNP-associated WD repeat protein Utp4 (predicted)
Shared	orbh_1993	4	2	2	2	1	1	1	1	4	9	4	0.5	-	Agabi_varbisH97_2_199592	Armosto1_257918	Auramp1_411719	Copci_AmutBmut1_354024	Cryne_JEC21_1_5955	Mk_01226900	PleosPC15_2_1091376	Ptegra1_32075	Schco3_2485397	IPR000219::Dbl homology (DH) domain::9	IPR035899::Dbl homology (DH) domain superfamily::9									118
Shared	orbh_2004	4	1	2	2	1	1	2	1	4	9	4	0.5	-	Agabi_varbisH97_2_199792	Armosto1_266722	Auramp1_508122	Copci_AmutBmut1_361158	Cryne_JEC21_1_1154	Mk_01065200	PleosPC15_2_42414	Ptegra1_520508	Schco3_2607124	IPR037103::Tubulin/FtsZ; C-termil domain superfamily::9	IPR003008::Tubulin/FtsZ; GTPase domain::9	IPR023123::Tubulin; C-termil::9	IPR017975::Tubulin; conserved site::9	IPR018316::Tubulin/FtsZ; 2-layer sandwich domain::9	IPR008280::Tubulin/FtsZ; C-termil::9	IPR002454::Gamma tubulin::9	IPR036525::Tubulin/FtsZ; GTPase domain superfamily::9	IPR000217::Tubulin::9		414	YLR212C_TUB4_Sacce1 mipA_Aspnid tug1_pombe AN0676_mipA_Aspnid	Verified ORF Gamma-tubulin; essential component of the spindle pole body; required for microtubule function			Gamma-tubulin; involved in nucleating microtubules from both the cytoplasmic and nuclear faces of the spindle pole body; protein abundance increases in response to D replication stress
Shared	orbh_2015	4	1	2	2	1	1	2	1	4	9	4	0.5	-	Agabi_varbisH97_2_200113	Armosto1_257756	Auramp1_405276	Copci_AmutBmut1_150340	Cryne_JEC21_1_1362	Mk_01187900	PleosPC15_2_1028928	Ptegra1_473735	Schco3_1269502	IPR027417::P-loop containing nucleoside triphosphate hydrolase::9	IPR013632::D recombition and repair protein Rad51-like; C-termil::9	IPR020588::D recombition and repair protein RecA-like; ATP-binding domain::8								149	rhp57_pombe
Shared	orbh_2025	4	1	2	1	2	1	1	4	2	9	4	0.5	-	Agabi_varbisH97_2_200379	Armosto1_267091	Auramp1_506574	Copci_AmutBmut1_451504	Cryne_JEC21_1_3786	Mk_00695900	PleosPC15_2_60644	Ptegra1_604785	Schco3_2604446	IPR021133::HEAT; type 2::9	IPR003439::ABC transporter-like::9	IPR027417::P-loop containing nucleoside triphosphate hydrolase::9	IPR016024::Armadillo-type fold::9	IPR017871::ABC transporter; conserved site::9	IPR003593::AAA+ ATPase domain::9	IPR011989::Armadillo-like helical::9	IPR015688::Elongation Factor 3::8	IPR034085::TOG domain::8	IPR000953::Chromo/chromo shadow domain::7	407	CEF3_candida NCU07922_Neucr YNL014W_HEF3_Sacce1 tef3_pombe			translation elongation factor eEF3	Translatiol elongation factor EF-3; member of the ABC superfamily; stimulates EF-1 alpha-dependent binding of aminoacyl-tR by the ribosome; normally expressed in zinc deficient cells; HEF3 has a paralog; YEF3; that arose from the whole genome duplication
Shared	orbh_2028	4	1	4	2	1	1	1	2	2	9	4	0.5	-	Agabi_varbisH97_2_200542	Armosto1_261972	Auramp1_550543	Copci_AmutBmut1_378983	Cryne_JEC21_1_1534	Mk_00724000	PleosPC15_2_1032515	Ptegra1_607343	Schco3_2494729	IPR032675::Leucine-rich repeat domain superfamily::9	IPR006553::Leucine-rich repeat; cysteine-containing subtype::8	IPR001611::Leucine-rich repeat::3								399	AN4271_Aspnid YJR052W_RAD7_Sacce1 rhp7_pombe NCU03649_Neucr	Uncharacterized ORF Orthologs have role in nucleotide-excision repair and nucleotide-excision repair complex localization		Rad7 homolog Rhp7	Nucleotide excision repair (NER) protein; binds damaged D during NER; binds D in an ATP-dependent manner (with Rad16p) during NER; required for repair of non-transcribed chromatin; subunit of Nucleotide Excision Repair Factor 4 (NEF4) and the Elongin-Cullin-Socs (ECS) ligase complex
Shared	orbh_2031	4	1	2	1	1	1	2	4	2	9	4	0.5	-	Agabi_varbisH97_2_200628	Armosto1_253083	Auramp1_411246	Copci_AmutBmut1_468692	Cryne_JEC21_1_4796	Mk_01219600	PleosPC15_2_1037398	Ptegra1_562015	Schco3_2497584	IPR015637::G/U mismatch-specific D glycosylase::9	IPR036895::Uracil-D glycosylase-like domain superfamily::9	IPR005122::Uracil-D glycosylase-like::8								112
Shared	orbh_204	4	1	4	2	1	1	2	1	2	9	4	0.5	-	Agabi_varbisH97_2_122975	Armosto1_258215	Auramp1_410690	Copci_AmutBmut1_188631	Cryne_JEC21_1_5156	Mk_01232600	PleosPC15_2_169204	Ptegra1_566878	Schco3_2515566	IPR006076::FAD dependent oxidoreductase::9	IPR036188::FAD/D(P)-binding domain superfamily::9									161
Shared	orbh_2054	4	1	1	1	1	2	2	2	4	9	4	0.5	-	Agabi_varbisH97_2_201468	Armosto1_262744	Auramp1_550636	Copci_AmutBmut1_358672	Cryne_JEC21_1_6123	Mk_00340000	PleosPC15_2_1113988	Ptegra1_602522	Schco3_2607911	IPR003846::Protein adenylyltransferase SelO::9										388	NCU01758_Neucr YPL222W_FMP40_Sacce1 SPAC20G4.05c_pombe			mitochondrial protein; UPF0061 family; human SELENOO ortholog	Putative protein of unknown function; proposed to be involved in responding to environmental stresses; the authentic; non-tagged protein is detected in highly purified mitochondria in high-throughput studies
Shared	orbh_2057	4	1	2	2	1	1	2	1	4	9	4	0.5	-	Agabi_varbisH97_2_201684	Armosto1_253127	Auramp1_479793	Copci_AmutBmut1_358652	Cryne_JEC21_1_5404	Mk_00364600	PleosPC15_2_1092062	Ptegra1_358490	Schco3_2622087	IPR029057::Phosphoribosyltransferase-like::9	IPR000836::Phosphoribosyltransferase domain::9	IPR027417::P-loop containing nucleoside triphosphate hydrolase::9	IPR000764::Uridine kise-like::9	IPR006083::Phosphoribulokise/uridine kise::9						397	NCU05224_Neucr AN7502_Aspnid urk1_pombe YNR012W_URK1_Sacce1	Uncharacterized ORF Putative uridine kise with a predicted role in pyrimidine metabolism expression reduced after exposure to farnesol		uridine kise/uracil phosphoribosyltransferase (predicted)	Uridine/cytidine kise; component of the pyrimidine ribonucleotide salvage pathway that converts uridine into UMP and cytidine into CMP; involved in the pyrimidine deoxyribonucleotide salvage pathway; converting deoxycytidine into dCMP
Shared	orbh_2084	4	1	1	2	1	1	2	2	4	9	4	0.5	-	Agabi_varbisH97_2_202335	Armosto1_261639	Auramp1_545447	Copci_AmutBmut1_439672	Cryne_JEC21_1_720	Mk_00061900	PleosPC15_2_1063861	Ptegra1_560814	Schco3_2576699	IPR016435::Diphthamide synthesis DPH1/DPH2::9	IPR042263::Diphthamide synthesis DPH1/DPH2; domain 1::9	IPR042265::Diphthamide synthesis DPH1/DPH2; domain 3::9	IPR042264::Diphthamide synthesis DPH1/DPH2; domain 2::8	IPR035435::Diphthamide synthesis DHP1/DPH2; eukaryotes and archaea::7						424	YIL103W_DPH1_Sacce1 dph1_pombe DPH1_ustilago DPH1_fusarium dph1_Aspnid DPH1_cryptococcus AN6283_Aspnid DPH1_candida	Uncharacterized ORF Orthologs have role in peptidyl-diphthamide biosynthetic process from peptidyl-histidine		diphthamide biosynthesis protein Dph1 (predicted)	Protein required for synthesis of diphthamide; required along with Dph2p; Kti11p; Jjj3p; and Dph5p; diphthamide is a modified histidine residue of translation elongation factor 2 (Eft1p or Eft2p); may act in a complex with Dph2p and Kti11p
Shared	orbh_2101	4	1	1	2	1	1	2	2	4	9	4	0.5	-	Agabi_varbisH97_2_202852	Armosto1_261600	Auramp1_394483	Copci_AmutBmut1_479897	Cryne_JEC21_1_5782	Mk_00054600	PleosPC15_2_1038094	Ptegra1_647828	Schco3_2624250	IPR011990::Tetratricopeptide-like helical domain superfamily::9	IPR044059::Cns1/TTC4; wheel domain::9	IPR013026::Tetratricopeptide repeat-containing domain::9	IPR019734::Tetratricopeptide repeat::8	IPR000554::Ribosomal protein S7e::2						365	AN5438_Aspnid NCU06340_Neucr cns1_pombe YBR155W_CNS1_Sacce1	Uncharacterized ORF Orthologs have Hsp70 protein binding; Hsp90 protein binding; ribosome binding activity; role in cellular response to drug; protein folding; protein refolding and cytoplasm localization		HSP chaperone complex subunit Cns1 (predicted)	TPR-containing co-chaperone; binds both Hsp82p (Hsp90) and Ssa1p (Hsp70) and stimulates the ATPase activity of SSA1; ts mutants reduce Hsp82p function while over expression suppresses the phenotypes of an HSP82 ts allele and a cpr7 deletion
Shared	orbh_2134	4	1	1	4	1	2	2	2	1	9	4	0.5	-	Agabi_varbisH97_2_203888	Armosto1_250157	Auramp1_476438	Copci_AmutBmut1_415651	Cryne_JEC21_1_372	Mk_00921600	PleosPC15_2_1104173	Ptegra1_565505	Schco3_2633970	IPR009600::GPI transamidase subunit PIG-U::9										391	SPAC1952.01_pombe YLR459W_GAB1_Sacce1 gpit-2_Neucr AN3826_Aspnid	Uncharacterized ORF Orthologs have role in attachment of GPI anchor to protein; conidium formation; hyphal growth; sporocarp development involved in sexual reproduction and GPI-anchor transamidase complex localization		Pig-U; Gab1 (predicted)	GPI transamidase subunit; involved in attachment of glycosylphosphatidylinositol (GPI) anchors to proteins; may have a role in recognition of the attachment sigl or of the lipid portion of GPI
Shared	orbh_2161	4	1	1	2	1	1	2	2	4	9	4	0.5	-	Agabi_varbisH97_2_204704	Armosto1_250607	Auramp1_475863	Copci_AmutBmut1_463500	Cryne_JEC21_1_4823	Mk_01426200	PleosPC15_2_1112855	Ptegra1_564357	Schco3_2367688	IPR011335::Restriction endonuclease type II-like::9	IPR010994::RuvA domain 2-like::8	IPR004579::ERCC1/RAD10/SWI10 family::8								394	AN4331_Aspnid mus-44_Neucr swi10_pombe	Uncharacterized ORF Orthologs have polyubiquitin modification-dependent protein binding activity		D repair endonuclease non-catalytic subunit Swi10
Shared	orbh_2176	4	4	2	1	1	1	2	1	2	9	4	0.5	-	Agabi_varbisH97_2_205247	Armosto1_255719	Auramp1_570980	Copci_AmutBmut1_399242	Cryne_JEC21_1_6064	Mk_01272800	PleosPC15_2_19749	Ptegra1_538734	Schco3_2608734	IPR020164::Cytochrome c oxidase assembly protein COX16::9										324	COX16_fusarium YJL003W_COX16_Sacce1 cox16_Aspnid AN10871_Aspnid	Uncharacterized ORF Orthologs have role in mitochondrial respiratory chain complex IV assembly and mitochondrial inner membrane localization		mitochondrial copper chaperone for cytochrome c oxidase Cox16 (predicted)	Mitochondrial inner membrane protein; required for assembly of cytochrome c oxidase
Shared	orbh_2177	4	1	4	1	1	1	2	2	2	9	4	0.5	-	Agabi_varbisH97_2_205248	Armosto1_255718	Auramp1_460112	Copci_AmutBmut1_472940	Cryne_JEC21_1_3310	Mk_01381300	PleosPC15_2_1073446	Ptegra1_557469	Schco3_2608728	IPR001114::Adenylosuccite synthetase::9	IPR042110::Adenylosuccite synthetase; domain 2::9	IPR027417::P-loop containing nucleoside triphosphate hydrolase::9	IPR018220::Adenylosuccite synthase; GTP-binding site::9	IPR042111::Adenylosuccite synthetase; domain 3::9	IPR033128::Adenylosuccite synthase; active site::9	IPR042109::Adenylosuccite synthetase; domain 1::9				419	BDBG_03049_blastomyces PMAA_074670_penmarneffei BDCG_00972_blastomyces An01g13920_Aspnig YNL220W_ADE12_Sacce1 CNC04750_cryptococcus AN0893_adB_Aspnid ADE12_candida ade2_pombe adB_Aspnid UMAG_03851_ustilago HCAG_06743_histoplasma	Uncharacterized ORF Putative L-arabinitol 4-dehydrogese with a predicted role in L-arabinose/arabitol and D-xylose/D;L-xylulose/xylitol metabolism	Protein of unknown function	adenylosuccite synthetase Ade2	Adenylosuccite synthase; catalyzes the first step in synthesis of adenosine monophosphate from inosine 5monophosphate during purine nucleotide biosynthesis; exhibits binding to single-stranded autonomously replicating (ARS) core sequence
Shared	orbh_2289	4	1	1	2	1	2	2	1	4	9	4	0.5	-	Agabi_varbisH97_2_209406	Armosto1_253488	Auramp1_157566	Copci_AmutBmut1_293045	Cryne_JEC21_1_3216	Mk_00298600	PleosPC15_2_1060593	Ptegra1_565404	Schco3_2608228											107
Shared	orbh_2300	4	1	4	2	2	1	1	1	2	9	4	0.5	-	Agabi_varbisH97_2_209627	Armosto1_265049	Auramp1_455346	Copci_AmutBmut1_391296	Cryne_JEC21_1_5470	Mk_01208800	PleosPC15_2_1064622	Ptegra1_564004	Schco3_2502917	IPR016460::Coatomer beta subunit (COPB1)::9	IPR011989::Armadillo-like helical::9	IPR016024::Armadillo-type fold::9	IPR002553::Clathrin/coatomer adaptor; adaptin-like; N-termil::9	IPR029446::Coatomer beta subunit; appendage platform domain::9	IPR011710::Coatomer beta subunit; C-termil::9					427	NCU04404_Neucr AN1177_Aspnid sec26_pombe YDR238C_SEC26_Sacce1	Uncharacterized ORF Orthologs have role in Golgi to endosome transport; Golgi to plasma membrane protein transport; protein localization to Golgi apparatus and integral component of Golgi membrane; trans-Golgi network localization		coatomer beta subunit (predicted)	Essential beta-coat protein of theCOPI coatomer involved in ER-to-Golgi protein trafficking and maintence of normal ER morphology; shares 43 sequence identity with mammalian beta-coat protein
Shared	orbh_2399	4	1	2	1	2	1	1	2	4	9	4	0.5	-	Agabi_varbisH97_2_214362	Armosto1_268561	Auramp1_398322	Copci_AmutBmut1_464213	Cryne_JEC21_1_4171	Mk_00821500	PleosPC15_2_1092280	Ptegra1_559551	Schco3_2611062	IPR012340::Nucleic acid-binding; OB-fold::9	IPR004523::Aspartate-tR synthetase; type 2::9	IPR006195::Aminoacyl-tR synthetase; class II::9	IPR004364::Aminoacyl-tR synthetase; class II (D/K/N)::9	IPR002312::Aspartyl/Asparaginyl-tR synthetase; class IIb::9	IPR004365::OB-fold nucleic acid binding domain; AA-tR synthetase-type::7					431	NCU07082_Neucr YLL018C_DPS1_Sacce1 AN0314_Aspnid	Uncharacterized ORF Putative aspartyl-tR synthetase with a predicted role in tR aminoacylation expression upregulated after exposure to farnesol			Aspartyl-tR synthetase; primarily cytoplasmic; homodimeric enzyme that catalyzes the specific aspartylation of tR(Asp); class II aminoacyl tR synthetase; binding to its own mR may confer autoregulation; shares five highly conserved amino acids with human that when mutated cause leukoencephalopathy characterized by hypomyelition with brain stem and spil cord involvement and leg spasticity (HBSL)
Shared	orbh_2498	4	2	4	1	1	2	1	1	2	9	4	0.5	-	Agabi_varbisH97_2_219209	Armosto1_253707	Auramp1_564488	Copci_AmutBmut1_481080	Cryne_JEC21_1_6050	Mk_01402000	PleosPC15_2_1041642	Ptegra1_506227	Schco3_2621379	IPR006569::CID domain::9	IPR042326::CTD kise subunit gamma::9	IPR024638::CTD kise subunit gamma Ctk3; N-termil::9	IPR024637::CTD kise subunit gamma Ctk3; C-termil::8	IPR008942::ENTH/VHS::8						329	ctk3_pombe AN6312_Aspnid	Uncharacterized ORF Orthologs have role in phosphorylation of R polymerase II C-termil domain serine 2 residues; positive regulation of induction of conjugation with cellular fusion by regulation of transcription from R polymerase II promoter
Shared	orbh_2505	4	1	4	1	1	1	2	2	2	9	4	0.5	-	Agabi_varbisH97_2_219418	Armosto1_262109	Auramp1_481705	Copci_AmutBmut1_432997	Cryne_JEC21_1_2307	Mk_00066900	PleosPC15_2_1054987	Ptegra1_605561	Schco3_2624145	IPR002347::Short-chain dehydrogese/reductase SDR::9	IPR036291::D(P)-binding domain superfamily::9									353	NCU02480_Neucr AN6655_gudC_Aspnid	Uncharacterized ORF Putative glucose 1-dehydrogese
Shared	orbh_2513	4	1	2	1	1	1	2	2	4	9	4	0.5	-	Agabi_varbisH97_2_219795	Armosto1_261941	Auramp1_479170	Copci_AmutBmut1_520650	Cryne_JEC21_1_4666	Mk_00102900	PleosPC15_2_1063680	Ptegra1_561021	Schco3_2621427	IPR000873::AMP-dependent synthetase/ligase::9	IPR042099::AMP-dependent synthetase-like superfamily::9	IPR005914::Acetoacetyl-CoA synthase::8	IPR020845::AMP-binding; conserved site::6	IPR032387::Acetyl-coenzyme A synthetase; N-termil domain::4						173
Shared	orbh_2570	4	1	1	4	1	2	2	2	1	9	4	0.5	-	Agabi_varbisH97_2_222826	Armosto1_258556	Auramp1_488951	Copci_AmutBmut1_497774	Cryne_JEC21_1_3255	Mk_01113800	PleosPC15_2_159019	Ptegra1_155439	Schco3_2619084	IPR004007::DhaL domain::9	IPR004006::DhaK domain::9	IPR036117::DhaL domain superfamily::9	IPR012734::Dihydroxyacetone kise::7							416	AN0034_Aspnid dak-1_Neucr YML070W_DAK1_Sacce1 YFL053W_DAK2_Sacce1 dak1_pombe	Uncharacterized ORF Putative glycerone kise with a predicted role in glycerol metabolism transcript upregulated by growth in glycerol		dihydroxyacetone kise Dak1	Dihydroxyacetone kise; required for detoxification of dihydroxyacetone (DHA); involved in stress adaptation
Shared	orbh_2597	4	2	2	4	1	2	1	1	1	9	4	0.5	-	Agabi_varbisH97_2_224354	Armosto1_270991	Auramp1_401642	Copci_AmutBmut1_104104	Cryne_JEC21_1_1942	Mk_00907700	PleosPC15_2_1066647	Ptegra1_65359	Schco3_2533198	IPR001452::SH3 domain::9	IPR001895::Ras guanine-nucleotide exchange factors catalytic domain::9	IPR000651::Ras-like guanine nucleotide exchange factor; N-termil::9	IPR023578::Ras guanine nucleotide exchange factor domain superfamily::9	IPR008937::Ras-like guanine nucleotide exchange factor::9	IPR036028::SH3-like domain superfamily::9	IPR019804::Ras guanine-nucleotide exchange factor; conserved site::8	IPR036964::Ras guanine-nucleotide exchange factor catalytic domain superfamily::3			127
Shared	orbh_2605	4	1	2	1	1	1	2	2	4	9	4	0.5	-	Agabi_varbisH97_2_224770	Armosto1_251414	Auramp1_494843	Copci_AmutBmut1_368954	Cryne_JEC21_1_2957	Mk_00912300	PleosPC15_2_1074412	Ptegra1_567332	Schco3_2590818	IPR015422::Pyridoxal phosphate-dependent transferase domain 1::9	IPR015424::Pyridoxal phosphate-dependent transferase::9	IPR000277::Cys/Met metabolism; pyridoxal phosphate-dependent enzyme::9	IPR015421::Pyridoxal phosphate-dependent transferase; major domain::9							412	YJR130C_STR2_Sacce1 AN3456_Aspnid SPBC15D4.09c_pombe	Verified ORF Putative cystathionine gamma-synthase with a predicted role in methionine metabolism		cystathionine gamma-synthase Met3	Cystathionine gamma-synthase; converts cysteine into cystathionine; STR2 has a paralog; YML082W; that arose from the whole genome duplication
Shared	orbh_2612	4	1	4	1	2	1	1	2	2	9	4	0.5	-	Agabi_varbisH97_2_225080	Armosto1_251812	Auramp1_392530	Copci_AmutBmut1_457546	Cryne_JEC21_1_339	Mk_00418200	PleosPC15_2_1034270	Ptegra1_592894	Schco3_2631028											266	NCU00270_Neucr AN10031_Aspnid	Uncharacterized ORF Predicted glycosylphosphatidylinositol (GPI)-anchored protein
Shared	orbh_2629	4	1	4	1	2	1	2	1	2	9	4	0.5	-	Agabi_varbisH97_2_225916	Armosto1_257561	Auramp1_632482	Copci_AmutBmut1_91579	Cryne_JEC21_1_2566	Mk_00683300	PleosPC15_2_1109530	Ptegra1_605017	Schco3_2637813	IPR004839::Aminotransferase; class I/classII::9	IPR015424::Pyridoxal phosphate-dependent transferase::9	IPR001917::Aminotransferase; class-II; pyridoxal-phosphate binding site::9	IPR015422::Pyridoxal phosphate-dependent transferase domain 1::8	IPR015421::Pyridoxal phosphate-dependent transferase; major domain::8	IPR005861::Histidinol-phosphate aminotransferase family::6					239	NCU06360_Neucr YIL116W_HIS5_Sacce1 his3_pombe			histidinol-phosphate aminotransferase imidazole acetol phosphate transamise His3	Histidinol-phosphate aminotransferase; catalyzes the seventh step in histidine biosynthesis; responsive to general control of amino acid biosynthesis; mutations cause histidine auxotrophy and sensitivity to Cu; Co; and Ni salts
Shared	orbh_2638	4	1	4	1	2	1	1	2	2	9	4	0.5	-	Agabi_varbisH97_2_226482	Armosto1_253552	Auramp1_484639	Copci_AmutBmut1_428228	Cryne_JEC21_1_910	Mk_01229500	PleosPC15_2_20709	Ptegra1_606120	Schco3_2580451	IPR024864::Nucleoporin Nup54/Nup57/Nup44::9	IPR025712::Nucleoporin Nup54; alpha-helical domain::9	IPR025574::Nucleoporin FG repeat::8								184	nup44_pombe			nucleoporin Nup44
Shared	orbh_2698	4	1	4	1	1	1	2	2	2	9	4	0.5	-	Agabi_varbisH97_2_229703	Armosto1_252715	Auramp1_515076	Copci_AmutBmut1_500656	Cryne_JEC21_1_2326	Mk_00526400	PleosPC15_2_1086606	Ptegra1_558382	Schco3_2642071	IPR001680::WD40 repeat::9	IPR015943::WD40/YVTN repeat-like-containing domain superfamily::9	IPR040315::WD repeat-containing protein WDR46/Utp7::9	IPR012952::BING4; C-termil domain::9	IPR036322::WD40-repeat-containing domain superfamily::9	IPR017986::WD40-repeat-containing domain::8	IPR019775::WD40 repeat; conserved site::8				419	AN6265_Aspnid NCU01502_Neucr YER082C_UTP7_Sacce1 utp7_pombe	Uncharacterized ORF Orthologs have role in endonucleolytic cleavage in 5-ETS of tricistronic rR transcript (SSU-rR; 5.8S rR and LSU-rR); <a href="#GOsection"more</a		U3 snoRNP-associated protein Utp7 (predicted)	Nucleolar protein; component of the small subunit (SSU) processome containing the U3 snoR that is involved in processing of pre-18S rR
Shared	orbh_2732	4	2	2	4	1	1	1	1	2	9	4	0.5	-	Agabi_varbisH97_2_60883	Armosto1_268562	Auramp1_566767	Copci_AmutBmut1_360073	Cryne_JEC21_1_977	Mk_00827100	PleosPC15_2_1053914	Ptegra1_498614	Schco3_2696684	IPR043136::B30.2/SPRY domain superfamily::9	IPR035780::Ssh4-like; SPRY domain::9	IPR013320::Concavalin A-like lectin/glucase domain superfamily::9	IPR003877::SPRY domain::9	IPR001870::B30.2/SPRY domain::9						279	AN0831_Aspnid	Uncharacterized ORF
Shared	orbh_2762	4	1	2	1	1	2	1	2	4	9	4	0.5	-	Agabi_varbisH97_2_62932	Armosto1_268266	Auramp1_497009	Copci_AmutBmut1_482438	Cryne_JEC21_1_6069	Mk_00765700	PleosPC15_2_1092077	Ptegra1_609924	Schco3_71133	IPR024079::Metallopeptidase; catalytic domain superfamily::9	IPR001762::Disintegrin domain::9	IPR036436::Disintegrin domain superfamily::9	IPR001590::Peptidase M12B; ADAM/reprolysin::9	IPR002870::Peptidase M12B; propeptide::7	IPR034028::Fungal reprolysin domain::3					342	mde10_pombe AN5619_Aspnid NCU06834_Neucr	Uncharacterized ORF Orthologs have metallopeptidase activity; role in ascospore wall assembly and ascospore wall; endoplasmic reticulum membrane localization		spore wall assembly ADAM family peptidase Mde10
Shared	orbh_2790	4	1	2	2	1	1	2	1	4	9	4	0.5	-	Agabi_varbisH97_2_63983	Armosto1_258340	Auramp1_153224	Copci_AmutBmut1_83560	Cryne_JEC21_1_368	Mk_01044200	PleosPC15_2_1051881	Ptegra1_603314	Schco3_2607837	IPR033248::Transketolase; C-termil domain::9	IPR029061::Thiamin diphosphate-binding fold::9	IPR009014::Transketolase C-termil/Pyruvate-ferredoxin oxidoreductase domain II::9	IPR005475::Transketolase-like; pyrimidine-binding domain::9							355	AN8559_Aspnid NCU03913_Neucr	Uncharacterized ORF Putative branched chain alpha-keto acid dehydrogese E1; beta subunit
Shared	orbh_2816	4	1	4	2	2	1	1	1	2	9	4	0.5	-	Agabi_varbisH97_2_65487	Armosto1_257638	Auramp1_397705	Copci_AmutBmut1_438148	Cryne_JEC21_1_6293	Mk_00321500	PleosPC15_2_41292	Ptegra1_595613	Schco3_1208728	IPR029010::ThuA-like domain::9	IPR029062::Class I glutamine amidotransferase-like::9									159	NCU09682_Neucr
Shared	orbh_2924	4	1	4	2	1	1	2	1	2	9	4	0.5	-	Agabi_varbisH97_2_72502	Armosto1_261509	Auramp1_395438	Copci_AmutBmut1_439633	Cryne_JEC21_1_1128	Mk_00072100	PleosPC15_2_1040078	Ptegra1_560438	Schco3_2498383	IPR001163::LSM domain; eukaryotic/archaea-type::9	IPR034098::Small nuclear ribonucleoprotein G::9	IPR010920::LSM domain superfamily::9								385	AN1495_Aspnid smg1_pombe NCU09880_Neucr YFL017W-A_SMX2_Sacce1	Uncharacterized ORF Orthologs have U1 snRNP; U2 snRNP; U2-type prespliceosome; U4/U6 x U5 tri-snRNP complex; U5 snRNP; post-mR release spliceosomal complex localization		Sm snRNP core protein Smg1	Core Sm protein Sm G; part of heteroheptameric complex (with Smb1p; Smd1p; Smd2p; Smd3p; Sme1p; and Smx3p) that is part of the spliceosomal U1; U2; U4; and U5 snRNPs; homolog of human Sm G
Shared	orbh_2949	4	1	4	1	1	1	2	2	2	9	4	0.5	-	Agabi_varbisH97_2_75103	Armosto1_261023	Auramp1_473715	Copci_AmutBmut1_91242	Cryne_JEC21_1_5098	Mk_00590700	PleosPC15_2_1050125	Ptegra1_566325	Schco3_2632036	IPR000184::Bacterial surface antigen (D15)::9	IPR039910::Surface antigen D15-like::9									413	SPAC17C9.06_pombe AN10873_Aspnid tob55_Neucr YNL026W_SAM50_Sacce1	Uncharacterized ORF Orthologs have role in protein insertion into mitochondrial outer membrane and mitochondrial membrane; mitochondrial outer membrane localization		mitochondrial sorting and assembly machinery complex subunit Sam50 (predicted)	Component of the Sorting and Assembly Machinery (SAM) complex; the SAM (or TOB) complex is located in the mitochondrial outer membrane; the complex binds precursors of beta-barrel proteins and facilitates their outer membrane insertion; homologous to bacterial Omp85
Shared	orbh_2953	4	1	4	2	1	1	2	1	2	9	4	0.5	-	Agabi_varbisH97_2_75410	Armosto1_249961	Auramp1_391487	Copci_AmutBmut1_423276	Cryne_JEC21_1_2225	Mk_01284300	PleosPC15_2_176449	Ptegra1_603352	Schco3_2548477	IPR041623::NOG1; N-termil helical domain::9	IPR012973::NOG; C-termil::9	IPR024926::Nucleolar GTP-binding protein 1::9	IPR027417::P-loop containing nucleoside triphosphate hydrolase::9	IPR031167::OBG-type guanine nucleotide-binding (G) domain::9	IPR010674::Nucleolar GTP-binding protein 1; Rossman-fold domain::9	IPR006073::GTP binding domain::9				433	AN5865_Aspnid NCU05289_Neucr YPL093W_NOG1_Sacce1 nog1_pombe	Uncharacterized ORF Putative GTP-binding protein <IS. cerevisiae</I ortholog Nog1p has role in ribosomal subunit export from nucleus; ribosomal large subunit biogenesis and rR processing expression reduced after exposure to farnesol		ribosome export GTP binding protein Nog1 (predicted)	Putative GTPase; associates with free 60S ribosomal subunits in the nucleolus and is required for 60S ribosomal subunit biogenesis; constituent of 66S pre-ribosomal particles; member of the ODN family of nucleolar G-proteins
Shared	orbh_2977	4	1	2	1	1	1	2	2	4	9	4	0.5	-	Agabi_varbisH97_2_78761	Armosto1_262232	Auramp1_481076	Copci_AmutBmut1_470394	Cryne_JEC21_1_3649	Mk_00112800	PleosPC15_2_1076251	Ptegra1_571850	Schco3_2623338	IPR000182::GT domain::9	IPR039143::Glucosamine 6-phosphate N-acetyltransferase::9	IPR016181::Acyl-CoA N-acyltransferase::9								129
Shared	orbh_30	4	1	2	2	1	1	2	1	4	9	4	0.5	-	Agabi_varbisH97_2_114256	Armosto1_268826	Auramp1_501124	Copci_AmutBmut1_376706	Cryne_JEC21_1_2663	Mk_00781200	PleosPC15_2_1037555	Ptegra1_541041	Schco3_64107	IPR029058::Alpha/Beta hydrolase fold::9										112
Shared	orbh_3021	4	2	1	2	1	1	2	1	4	9	4	0.5	-	Agabi_varbisH97_2_122204	Armosto1_252376	Auramp1_436601	Copci_AmutBmut1_465458	Cryne_JEC21_1_5315	Mk_01227500	PleosPC15_2_1049645	Ptegra1_652385	Schco3_2520181	IPR027267::AH/BAR domain superfamily::8	IPR028245::Eisosome component PIL1/LSP1::7									32
Shared	orbh_3026	4	2	2	1	1	1	1	4	2	9	4	0.5	-	Agabi_varbisH97_2_149503	Armosto1_252955	Auramp1_255519	Copci_AmutBmut1_231389	Cryne_JEC21_1_6430	Mk_00368800	PleosPC15_2_52359	Ptegra1_610374	Schco3_2519350	IPR013262::Outer membrane protein; MIM1/TOM13; mitochondrial::2	IPR015381::XLF family::1									71
Shared	orbh_3029	4	1	2	2	1	1	2	1	4	9	4	0.5	-	Agabi_varbisH97_2_191144	Armosto1_253030	Auramp1_568058	Copci_AmutBmut1_475308	Cryne_JEC21_1_3888	Mk_00385800	PleosPC15_2_1046683	Ptegra1_570932	Schco3_2748977	IPR015915::Kelch-type beta propeller::8										88
Shared	orbh_3052	4	1	4	1	1	2	2	1	2	9	4	0.5	X	Agabi_varbisH97_2_120968	Armosto1_255986	Auramp1_573485	Copci_AmutBmut1_462154	Cryne_JEC21_1_5935	Mk_00585300	PleosPC15_2_1049840	Ptegra1_613096	Schco3_2096358	IPR011009::Protein kise-like domain superfamily::9	IPR000719::Protein kise domain::9	IPR008271::Serine/threonine-protein kise; active site::9	IPR017441::Protein kise; ATP binding site::2							403	camk-1_Neucr cmkA_Aspnid YFR014C_CMK1_Sacce1 AN2412_cmkA_Aspnid	Verified ORF Calcium/calmodulin-dependent protein kise A essential for growth and nuclear division expression downregulated by farnesol transcript upregulated by camptothecin mutants have a moderate growth defect and increased pigment production			Calmodulin-dependent protein kise; may play a role in stress response; many Ca++/calmodulin dependent phosphorylation substrates demonstrated in vitro; amino acid sequence similar to mammalian Cam Kise II; CMK1 has a paralog; CMK2; that arose from the whole genome duplication
Shared	orbh_312	4	1	2	1	1	1	4	2	2	9	4	0.5	-	Agabi_varbisH97_2_136295	Armosto1_250848	Auramp1_390627	Copci_AmutBmut1_446411	Cryne_JEC21_1_302	Mk_00673500	PleosPC15_2_1104877	Ptegra1_557326	Schco3_2631281	IPR004932::Retrieval of early ER protein Rer1::9										423	AN5915_rerA_Aspnid YCL001W_RER1_Sacce1 NCU06447_Neucr rer1_pombe	Verified ORF Integral membrane protein retrieval receptor for ER resident proteins early Golgi marker in studies of cisterl maturation		Rer1 family protein (predicted)	Protein involved in retention of membrane proteins; including Sec12p; in the ER; localized to Golgi; functions as a retrieval receptor in returning membrane proteins to the ER
Shared	orbh_3168	4	2	2	2	1	1	1	1	4	9	4	0.5	-	Agabi_varbisH97_2_181939	Armosto1_271769	Auramp1_508082	Copci_AmutBmut1_367365	Cryne_JEC21_1_4633	Mk_00904700	PleosPC15_2_1075527	Ptegra1_559637	Schco3_2524481	IPR001382::Glycoside hydrolase family 47::9	IPR012341::Six-hairpin glycosidase-like superfamily::9	IPR036026::Seven-hairpin glycosidases::9								409	AN5748_Aspnid gh47-1_Neucr YJR131W_MNS1_Sacce1 SPAC2E1P5.01c_pombe	Uncharacterized ORF Putative mannosyl-oligosaccharide 1;2-alpha-mannosidase with a predicted role in mannose polymer metabolism		mannosyl-oligosaccharide 1;2-alpha-mannosidase	Alpha-1;2-mannosidase; involved in ER-associated protein degradation (ERAD); catalyzes the removal of one mannose residue from a glycosylated protein; converting the modification from Man9Glcc to Man8Glcc; catalyzes the last step in glycoprotein maturation in the ER and is critical for ER protein degradation
Shared	orbh_3252	2	1	2	4	1	1	2	1	2	9	4	0.5	-	Agabi_varbisH97_2_119163	Armosto1_270633	Auramp1_460459	Copci_AmutBmut1_197636	Cryne_JEC21_1_4075	Mk_01389000	PleosPC15_2_1046273	Ptegra1_420033	Schco3_2493988	IPR039295::Sigling mucin MSB2::9										39
Shared	orbh_3298	4	1	2	2	1	1	2	1	4	9	4	0.5	-	Agabi_varbisH97_2_118034	Armosto1_250688	Auramp1_476127	Copci_AmutBmut1_538020	Cryne_JEC21_1_4400	Mk_00417500	PleosPC15_2_1104828	Ptegra1_564766	Schco3_2586122	IPR039601::R polymerase I-specific transcription initiation factor Rrn5::7	IPR001005::SANT/Myb domain::4	IPR009057::Homeobox-like domain superfamily::2								42
Shared	orbh_348	4	1	2	1	1	1	2	2	4	9	4	0.5	-	Agabi_varbisH97_2_138704	Armosto1_269566	Auramp1_550571	Copci_AmutBmut1_400509	Cryne_JEC21_1_2936	Mk_00868100	PleosPC15_2_1057010	Ptegra1_529012	Schco3_2620082	IPR008688::ATP synthase; F0 complex; subunit B/MI25::9	IPR013837::ATP synthase; F0 complex; subunit B::9									409	AN1534_Aspnid atp4_pombe YPL078C_ATP4_Sacce1	Uncharacterized ORF Putative F1F0-ATPase complex subunit with a predicted role in energy metabolism		F1-FO ATP synthase subunit (predicted)	Subunit b of the stator stalk of mitochondrial F1F0 ATP synthase; ATP synthase is a large; evolutiorily conserved enzyme complex required for ATP synthesis; contributes to the oligomerization of the complex; which in turn determines the shape of inner membrane cristae; phosphorylated
Shared	orbh_384	4	2	4	1	1	1	2	1	2	9	4	0.5	-	Agabi_varbisH97_2_144231	Armosto1_270806	Auramp1_504229	Copci_AmutBmut1_362112	Cryne_JEC21_1_5797	Mk_00897600	PleosPC15_2_1026405	Ptegra1_593044	Schco3_2491774	IPR015158::Bud22 domain::9	IPR037393::Bud22/Serum response factor-binding protein 1::9									98
Shared	orbh_385	4	1	2	1	1	1	2	4	2	9	4	0.5	-	Agabi_varbisH97_2_145015	Armosto1_257744	Auramp1_424566	Copci_AmutBmut1_430938	Cryne_JEC21_1_3097	Mk_00873400	PleosPC15_2_1079465	Ptegra1_526529	Schco3_2500638	IPR016624::Uncharacterised conserved protein UCP014753::9										238	NCU01430_Neucr AN5733_Aspnid	Uncharacterized ORF
Shared	orbh_401	4	2	4	1	1	1	1	2	2	9	4	0.5	-	Agabi_varbisH97_2_147534	Armosto1_268910	Auramp1_486823	Copci_AmutBmut1_357874	Cryne_JEC21_1_2901	Mk_01286100	PleosPC15_2_1063121	Ptegra1_560021	Schco3_2611036	IPR018222::Nuclear transport factor 2; eukaryote::9	IPR032710::NTF2-like domain superfamily::9	IPR002075::Nuclear transport factor 2::8								209	nxt1_pombe AN3864_nxtA_Aspnid	Verified ORF Putative homologue of the human NTF2-like export factor 1; p15/NXT1;		mR export receptor Nxt1
Shared	orbh_451	4	1	4	2	1	1	2	1	2	9	4	0.5	-	Agabi_varbisH97_2_149989	Armosto1_261860	Auramp1_580977	Copci_AmutBmut1_444645	Cryne_JEC21_1_800	Mk_00078600	PleosPC15_2_1112184	Ptegra1_560617	Schco3_2730497											139
Shared	orbh_480	4	1	4	2	1	1	2	1	2	9	4	0.5	-	Agabi_varbisH97_2_151536	Armosto1_265357	Auramp1_572991	Copci_AmutBmut1_455598	Cryne_JEC21_1_96	Mk_00761200	PleosPC15_2_1015506	Ptegra1_566374	Schco3_2214338	IPR013862::Inositolphosphorylceramide synthase subunit Kei1::9										142
Shared	orbh_5	4	1	2	1	1	1	2	2	4	9	4	0.5	-	Agabi_varbisH97_2_113794	Armosto1_269532	Auramp1_486235	Copci_AmutBmut1_357429	Cryne_JEC21_1_3799	Mk_01292000	PleosPC15_2_166326	Ptegra1_600460	Schco3_2487771	IPR000504::R recognition motif domain::8	IPR012677::Nucleotide-binding alpha-beta plait domain superfamily::8	IPR035979::R-binding domain superfamily::8	IPR034228::Nop6; R recognition motif::7							87
Shared	orbh_556	4	2	4	1	1	1	2	1	2	9	4	0.5	-	Agabi_varbisH97_2_177253	Armosto1_253185	Auramp1_491468	Copci_AmutBmut1_257505	Cryne_JEC21_1_3467	Mk_00376700	PleosPC15_2_1094410	Ptegra1_502637	Schco3_2627445	IPR000679::Zinc finger; GATA-type::9	IPR013088::Zinc finger; NHR/GATA-type::9									5
Shared	orbh_588	4	1	4	2	1	1	2	1	2	9	4	0.5	-	Agabi_varbisH97_2_178983	Armosto1_264963	Auramp1_406916	Copci_AmutBmut1_420368	Cryne_JEC21_1_1986	Mk_00653500	PleosPC15_2_1044034	Ptegra1_506544	Schco3_2571293	IPR001650::Helicase; C-termil::9	IPR014001::Helicase superfamily 1/2; ATP-binding domain::9	IPR027417::P-loop containing nucleoside triphosphate hydrolase::9	IPR011545::DEAD/DEAH box helicase domain::9	IPR014014::R helicase; DEAD-box type; Q motif::8						422	dbp9_Aspnid dbp9_pombe dbp9_Aspnig DBP9_fusarium AN6374_Aspnid DBP9_ustilago YLR276C_DBP9_Sacce1 DBP9_histoplasma DBP9_cryptococcus DBP9_candida	Uncharacterized ORF Orthologs have D helicase activity; D/R helicase activity; R helicase activity; role in maturation of LSU-rR from tricistronic rR transcript (SSU-rR; 5.8S rR; LSU-rR) and nucleolus localization		ATP-dependent R helicase Dbp9 (predicted)	DEAD-box protein required for 27S rR processing; exhibits D; R and D/R helicase activities; ATPase activity shows preference for D over R; D helicase activity abolished by mutation in R-binding domain
Shared	orbh_599	4	1	2	1	1	1	2	2	4	9	4	0.5	-	Agabi_varbisH97_2_179691	Armosto1_251526	Auramp1_570053	Copci_AmutBmut1_540694	Cryne_JEC21_1_2425	Mk_00431100	PleosPC15_2_1062174	Ptegra1_331329	Schco3_2671043	IPR001849::Pleckstrin homology domain::8	IPR024774::Pleckstrin homology domain; Mcp5-type::8	IPR000408::Regulator of chromosome condensation; RCC1::2								110
Shared	orbh_600	4	1	2	2	1	1	2	1	4	9	4	0.5	-	Agabi_varbisH97_2_179752	Armosto1_251560	Auramp1_402162	Copci_AmutBmut1_364667	Cryne_JEC21_1_4956	Mk_01440900	PleosPC15_2_1061934	Ptegra1_562644	Schco3_2516628	IPR003734::Domain of unknown function DUF155::9										47
Shared	orbh_624	4	1	2	2	1	1	2	1	4	9	4	0.5	-	Agabi_varbisH97_2_181086	Armosto1_272391	Auramp1_414614	Copci_AmutBmut1_147648	Cryne_JEC21_1_1445	Mk_01011000	PleosPC15_2_1050099	Ptegra1_514308	Schco3_2697934	IPR018608::Gti1/Pac2 family::9										68
Shared	orbh_641	4	1	2	2	1	1	2	4	1	9	4	0.5	-	Agabi_varbisH97_2_181983	Armosto1_269637	Auramp1_549142	Copci_AmutBmut1_449331	Cryne_JEC21_1_3761	Mk_01271200	PleosPC15_2_1102276	Ptegra1_504215	Schco3_2613200	IPR031950::116kDa U5 small nuclear ribonucleoprotein component; N-termil::9	IPR005517::Translation elongation factor EFG/EF2; domain IV::9	IPR000640::Elongation factor EFG; domain V-like::9	IPR000795::Translatiol (tr)-type GTP-binding domain::9	IPR035647::EF-G domain III/V-like::9	IPR044121::Snu114; GTP-binding domain::9	IPR035655::116kDa U5 small nuclear ribonucleoprotein component; C-termil::9	IPR027417::P-loop containing nucleoside triphosphate hydrolase::9	IPR014721::Ribosomal protein S5 domain 2-type fold; subgroup::9	IPR009000::Translation protein; beta-barrel domain superfamily::9	410	AN1408_Aspnid NCU02572_Neucr cwf10_pombe	Uncharacterized ORF Putative U5 snRNP-specific protein expression reduced after exposure to farnesol		U5 snRNP GTPase subunit Cwf10
Shared	orbh_644	4	1	4	2	1	1	2	2	1	9	4	0.5	-	Agabi_varbisH97_2_182039	Armosto1_269540	Auramp1_486234	Copci_AmutBmut1_461290	Cryne_JEC21_1_3371	Mk_01496400	PleosPC15_2_1075232	Ptegra1_510326	Schco3_2610400	IPR022591::Transcription initiation factor TFIID subunit 1; domain of unknown function::9	IPR040240::Transcription initiation factor TFIID subunit 1::9	IPR041670::Zinc knuckle::3								420	hat-2_Neucr YGR274C_TAF1_Sacce1 SPAC2G11.14_pombe			transcription factor TFIID complex subunit Taf111	Subunit (145 kDa) of TFIID and SAGA complexes; involved in R polymerase II transcription initiation and in chromatin modification
Shared	orbh_652	4	1	4	1	1	1	2	2	2	9	4	0.5	-	Agabi_varbisH97_2_182132	Armosto1_269596	Auramp1_613678	Copci_AmutBmut1_357630	Cryne_JEC21_1_4248	Mk_01280800	PleosPC15_2_1102139	Ptegra1_504530	Schco3_2566174	IPR013905::Lethal giant larvae (Lgl)-like; C-termil domain::9	IPR036322::WD40-repeat-containing domain superfamily::9	IPR001680::WD40 repeat::9	IPR015943::WD40/YVTN repeat-like-containing domain superfamily::8	IPR017986::WD40-repeat-containing domain::6						117
Shared	orbh_669	4	1	4	2	1	1	2	2	1	9	4	0.5	-	Agabi_varbisH97_2_182326	Armosto1_268623	Auramp1_487466	Copci_AmutBmut1_439982	Cryne_JEC21_1_137	Mk_00817500	PleosPC15_2_25490	Ptegra1_540890	Schco3_2684526	IPR004000::Actin family::9	IPR043129::ATPase; nucleotide binding domain::9	IPR020902::Actin/actin-like conserved site::9								394	AN1953_nudK_Aspnid	Verified ORF Actin-related protein dyctin complex subunit physically associates with importin-alpha; KapA required for proper vacuolar distribution in addition to normal nuclear distribution
Shared	orbh_69	4	1	1	2	2	1	2	1	4	9	4	0.5	-	Agabi_varbisH97_2_115537	Armosto1_257870	Auramp1_500711	Copci_AmutBmut1_445805	Cryne_JEC21_1_2696	Mk_01175300	PleosPC15_2_1073473	Ptegra1_539008	Schco3_1345864	IPR015267::Protein phosphatase 4 core regulatory subunit R2::9										98
Shared	orbh_749	4	2	4	2	1	1	2	1	1	9	4	0.5	-	Agabi_varbisH97_2_184036	Armosto1_257554	Auramp1_582697	Copci_AmutBmut1_423922	Cryne_JEC21_1_1189	Mk_00321400	PleosPC15_2_1107467	Ptegra1_552477	Schco3_2541718	IPR036008::Aconitase; iron-sulfur domain::9	IPR018136::Aconitase family; 4Fe-4S cluster binding site::9	IPR001030::Aconitase/3-isopropylmalate dehydratase large subunit; alpha/beta/alpha domain::9	IPR015931::Aconitase/3-isopropylmalate dehydratase large subunit; alpha/beta/alpha; subdomain 1/3::9	IPR000573::Aconitase A/isopropylmalate dehydratase small subunit; swivel domain::9	IPR015928::Aconitase/3-isopropylmalate dehydratase; swivel::9	IPR004418::Homoaconitase; mitochondrial::9				418	LYS4_cryptococcus YDR234W_LYS4_Sacce1 LYS4_fusarium lys2_pombe lysA_Aspnig AN6521_lysF_Aspnid LYS4_candida LYS4_ustilago	Verified ORF Homoaconitate hydratase; enzyme of the lysine biosynthesis pathway negatively regulated by the CCAAT-binding complex AnCF (HapB/C/E)		homoaconitate hydratase Lys2	Homoaconitase; catalyzes the conversion of homocitrate to homoisocitrate; which is a step in the lysine biosynthesis pathway
Shared	orbh_75	4	1	1	2	1	1	2	4	2	9	4	0.5	-	Agabi_varbisH97_2_115941	Armosto1_262146	Auramp1_440013	Copci_AmutBmut1_516554	Cryne_JEC21_1_6324	Mk_01492800	PleosPC15_2_1090454	Ptegra1_561815	Schco3_2643540	IPR029058::Alpha/Beta hydrolase fold::9	IPR000073::Alpha/beta hydrolase fold-1::9	IPR016812::Protein phosphatase methylesterase; eukaryotic::9								408	ppe1_Aspnid PPE1_cryptococcus YHR075C_PPE1_Sacce1 PPE1_candida AN0293_Aspnid PPE1_fusarium	Uncharacterized ORF Orthologs have carboxylic ester hydrolase activity; structural constituent of ribosome activity; role in C-termil protein demethylation and mitochondrial small ribosomal subunit localization		serine/threonine protein phosphatase Ppe1	Protein with carboxyl methyl esterase activity; may have a role in demethylation of the phosphoprotein phosphatase catalytic subunit; also identified as a small subunit mitochondrial ribosomal protein
Shared	orbh_807	4	1	1	2	1	1	2	2	4	9	4	0.5	-	Agabi_varbisH97_2_185054	Armosto1_250398	Auramp1_580029	Copci_AmutBmut1_39866	Cryne_JEC21_1_6301	Mk_00648600	PleosPC15_2_1076856	Ptegra1_529339	Schco3_2507157	IPR040241::Transient receptor potential channel Flc/Pkd2-like::9	IPR032800::ML-like domain::9	IPR010308::TRP; C-termil::9								319	pkd2_pombe NCU09253_Neucr AN7443_Aspnid	Uncharacterized ORF		plasma membrane TRP-like calcium ion channel Pkd2
Shared	orbh_829	4	1	1	2	1	2	2	1	4	9	4	0.5	-	Agabi_varbisH97_2_185437	Armosto1_250804	Auramp1_625187	Copci_AmutBmut1_359341	Cryne_JEC21_1_2989	Mk_00682400	PleosPC15_2_176278	Ptegra1_543257	Schco3_2585972	IPR029636::Protein Csf1::9										114
Shared	orbh_896	4	1	2	2	1	1	1	4	2	9	4	0.5	-	Agabi_varbisH97_2_186633	Armosto1_270892	Auramp1_125437	Copci_AmutBmut1_378379	Cryne_JEC21_1_6112	Mk_00921700	PleosPC15_2_1066677	Ptegra1_505740	Schco3_2616249	IPR029058::Alpha/Beta hydrolase fold::9	IPR001375::Peptidase S9; prolyl oligopeptidase; catalytic domain::9	IPR011042::Six-bladed beta-propeller; TolB-like::5								348	AN10198_Aspnid SPBC1711.12_pombe	Uncharacterized ORF Orthologs have extracellular region localization		serine-type peptidase activity
Shared	orbh_901	4	1	2	1	1	1	2	2	4	9	4	0.5	-	Agabi_varbisH97_2_186851	Armosto1_271755	Auramp1_399533	Copci_AmutBmut1_369629	Cryne_JEC21_1_4434	Mk_00507100	PleosPC15_2_1076909	Ptegra1_613711	Schco3_2572150	IPR011877::Ribokise::9	IPR029056::Ribokise-like::9	IPR011611::Carbohydrate kise PfkB::9	IPR002139::Ribokise/fructokise::9							255	YCR036W_RBK1_Sacce1 NCU04339_Neucr				Putative ribokise
Shared	orbh_994	4	1	4	2	2	1	1	1	2	9	4	0.5	-	Agabi_varbisH97_2_188715	Armosto1_262612	Auramp1_564322	Copci_AmutBmut1_173373	Cryne_JEC21_1_2818	Mk_01434400	PleosPC15_2_1076463	Ptegra1_608799	Schco3_2243870	IPR036322::WD40-repeat-containing domain superfamily::9	IPR001680::WD40 repeat::9	IPR017986::WD40-repeat-containing domain::9	IPR020472::G-protein beta WD-40 repeat::9	IPR006692::Coatomer; WD associated region::9	IPR015943::WD40/YVTN repeat-like-containing domain superfamily::9	IPR019775::WD40 repeat; conserved site::8	IPR016453::Coatomer beta' subunit (COPB2)::7	IPR011048::Cytochrome cd1-nitrite reductase-like; haem d1 domain superfamily::2		429	AN5972_Aspnid sec27_pombe NCU07319_Neucr YGL137W_SEC27_Sacce1	Uncharacterized ORF Orthologs have ubiquitin binding activity		coatomer beta subunit (predicted)	Essential beta-coat protein of the COPI coatomer; involved in ER-to-Golgi and Golgi-to-ER transport; contains WD40 domains that mediate cargo selective interactions; 45% sequence identity to mammalian beta-COP
Shared	orbh_999	4	1	2	1	2	1	1	2	4	9	4	0.5	-	Agabi_varbisH97_2_188826	Armosto1_269933	Auramp1_161717	Copci_AmutBmut1_496402	Cryne_JEC21_1_561	Mk_01009300	PleosPC15_2_1114678	Ptegra1_597641	Schco3_2629794	IPR021047::Mannosyltransferase 1; CMT1::9										120
Shared	orbh_3327	4	2	2	0	1	1	2	1	4	8	4	0.571429	-	Agabi_varbisH97_2_190602	Armosto1_266830	Auramp1_498176	Copci_AmutBmut1_466287	Cryne_JEC21_1_2863		PleosPC15_2_1032386	Ptegra1_34229	Schco3_2607368	IPR019002::Ribosome biogenesis protein Nop16::8										251	NOP16_cryptococcus NOP16_candida nop16_pombe NOP16_histoplasma nop16_Aspnid NOP16_ustilago AN7674_Aspnid	Uncharacterized ORF Orthologs have role in ribosomal large subunit biogenesis and nucleolus; nucleus; preribosome; large subunit precursor localization		ribosome biogenesis protein Nop16 (predicted)	Constituent of 66S pre-ribosomal particles; involved in 60S ribosomal subunit biogenesis
Shared	orbh_3332	4	1	4	0	1	2	2	1	2	8	4	0.571429	-	Agabi_varbisH97_2_134776	Armosto1_257646	Auramp1_567619	Copci_AmutBmut1_358675	Cryne_JEC21_1_3170		PleosPC15_2_1113817	Ptegra1_563426	Schco3_2626720	IPR036188::FAD/D(P)-binding domain superfamily::8	IPR017941::Rieske [2Fe-2S] iron-sulphur domain::8	IPR023753::FAD/D(P)-binding domain::8	IPR036922::Rieske [2Fe-2S] iron-sulphur domain superfamily::8	IPR016156::FAD/D-linked reductase; dimerisation domain superfamily::8	IPR028202::Reductase; C-termil::5					355	NCU05850_Neucr aif1_pombe			mitochondrial inner membrane anchored oxidoreductase; apoptosis-inducing factor homolog Aif1 (predicted)
Shared	orbh_3341	4	1	4	0	1	1	2	2	2	8	4	0.571429	-	Agabi_varbisH97_2_192728	Armosto1_250558	Auramp1_448223	Copci_AmutBmut1_493181	Cryne_JEC21_1_352		PleosPC15_2_1093313	Ptegra1_567219	Schco3_2585770	IPR030656::Delta-aminolevulinic acid dehydratase; active site::8	IPR013785::Aldolase-type TIM barrel::8	IPR001731::Delta-aminolevulinic acid dehydratase::8								415	hem2_pombe YGL040C_HEM2_Sacce1 NCU01013_Neucr AN1403_Aspnid	Uncharacterized ORF Orthologs have porphobilinogen synthase activity; zinc ion binding activity and role in heme biosynthetic process		porphobilinogen synthase Hem2 (predicted)	Aminolevulite dehydratase; a homo-octameric enzyme; catalyzes the conversion of 5-aminolevulite to porphobilinogen; the second step in heme biosynthesis; enzymatic activity is zinc-dependent; localizes to the cytoplasm and nucleus
Shared	orbh_3423	4	2	4	0	1	1	1	2	2	8	4	0.571429	-	Agabi_varbisH97_2_182942	Armosto1_255561	Auramp1_550322	Copci_AmutBmut1_10181	Cryne_JEC21_1_4741		PleosPC15_2_1099046	Ptegra1_15824	Schco3_2484642	IPR000407::Nucleoside phosphatase GDA1/CD39::8										414	YER005W_YND1_Sacce1 ynd1_pombe AN0210_Aspnid NCU08027_Neucr	Uncharacterized ORF Orthologs have ATPase activity; GTPase activity; adenosine-diphosphatase activity; cytidine diphosphatase activity; guanosine-diphosphatase activity and nucleoside-diphosphatase activity; <a href="#GOsection"more</a		nucleoside diphosphatase Ynd1	Apyrase with wide substrate specificity; helps prevent inhibition of glycosylation by hydrolyzing nucleoside tri- and diphosphates that inhibit glycotransferases; partially redundant with Gda1p; mediates adenovirus E4orf4-induced toxicity
Shared	orbh_3628	4	2	0	2	1	1	1	4	2	8	4	0.571429	-	Agabi_varbisH97_2_135889	Armosto1_250532	Auramp1_473629	Copci_AmutBmut1_415585	Cryne_JEC21_1_5295	Mk_00697700		Ptegra1_567161	Schco3_2635034	IPR029000::Cyclophilin-like domain superfamily::8	IPR002130::Cyclophilin-type peptidyl-prolyl cis-trans isomerase domain::8	IPR020892::Cyclophilin-type peptidyl-prolyl cis-trans isomerase; conserved site::8								408	AN4467_cypB_Aspnid cypB_Aspnig CPR2_cryptococcus YDR304C_CPR5_Sacce1 cyp4_pombe CPR2_fusarium	Uncharacterized ORF Putative peptidyl-prolyl cis-trans isomerase H (PPIase)		cyclophilin family peptidyl-prolyl cis-trans isomerase Cyp4	Peptidyl-prolyl cis-trans isomerase (cyclophilin); catalyzes the cis-trans isomerization of peptide bonds N-termil to proline residues; has a potential role in the secretory pathway; CPR2 has a paralog; CPR5; that arose from the whole genome duplication; suppresses toxicity of slow-folding human Z-type alpha1-antitrypsin variant associated with liver cirrhosis and emphysema
Shared	orbh_3698	4	1	2	0	1	1	2	2	4	8	4	0.571429	-	Agabi_varbisH97_2_154754	Armosto1_260976	Auramp1_494459	Copci_AmutBmut1_448846	Cryne_JEC21_1_5128		PleosPC15_2_1111930	Ptegra1_560336	Schco3_1192495	IPR011701::Major facilitator superfamily::8	IPR036259::MFS transporter superfamily::8									364	AN6220_Aspnid NCU07985_Neucr YMR155W_YMR155W_Sacce1	Uncharacterized ORF			Putative protein of unknown function; identified as interacting with Hsp82p in a high-throughput two-hybrid screen
Shared	orbh_3721	4	1	2	0	1	1	2	2	4	8	4	0.571429	-	Agabi_varbisH97_2_177333	Armosto1_252937	Auramp1_567963	Copci_AmutBmut1_497345	Cryne_JEC21_1_5372		PleosPC15_2_1113890	Ptegra1_563343	Schco3_2625438	IPR000679::Zinc finger; GATA-type::8	IPR013088::Zinc finger; NHR/GATA-type::8	IPR000014::PAS domain::5	IPR035965::PAS domain superfamily::4							111
Shared	orbh_3777	4	2	2	1	1	1	0	2	4	8	4	0.571429	-	Agabi_varbisH97_2_181137		Auramp1_504676	Copci_AmutBmut1_380844	Cryne_JEC21_1_3607	Mk_00514200	PleosPC15_2_1044314	Ptegra1_548396	Schco3_2491176	IPR032976::YjeF N-termil domain-containing protein XE-like::8	IPR036652::YjeF N-termil domain superfamily::8	IPR004443::YjeF N-termil domain::8								402	AN11001_Aspnid UMAG_10306_ustilago CND00610_cryptococcus mug182_pombe YNL200C_YNL200C_Sacce1	Verified ORF N-termil subunit of Cand1 which is split into two subunits (candA-N and candA-C) that bind to each other and to unneddylated cullin-RING complexes role in sexual development; secondary metabolism and light control of asexual development		DHX epimerase (predicted)	DHX epimerase; catalyzes isomerization of (R)- and (S)-DHX; homologous to AIBP in mammals and the N- termil domain of YjeF in E.coli; enzyme is widespread in eukaryotes; prokaryotes and archaea; the authentic; non-tagged protein is detected in highly purified mitochondria in high-throughput studies
Shared	orbh_3956	4	2	4	0	1	1	2	2	1	8	4	0.571429	-	Agabi_varbisH97_2_189809	Armosto1_269551	Auramp1_485478	Copci_AmutBmut1_398634	Cryne_JEC21_1_6327		PleosPC15_2_1111272	Ptegra1_521566	Schco3_2609610	IPR027078::Small nuclear ribonucleoprotein E::8	IPR001163::LSM domain; eukaryotic/archaea-type::8	IPR010920::LSM domain superfamily::8								401	sme1_pombe YOR159C_SME1_Sacce1 NCU06354_Neucr AN6735_Aspnid	Uncharacterized ORF Orthologs have splicing factor binding activity; role in mR splicing; via spliceosome and U1 snRNP; U2 snRNP; U2-type prespliceosome; U4/U6 x U5 tri-snRNP complex; U5 snRNP; post-mR release spliceosomal complex localization		Sm snRNP core protein Sme1	Core Sm protein Sm E; part of heteroheptameric complex (with Smb1p; Smd1p; Smd2p; Smd3p; Smx3p; and Smx2p) that is part of the spliceosomal U1; U2; U4; and U5 snRNPs; homolog of human Sm E
Shared	orbh_3970	4	2	2	0	1	1	1	4	2	8	4	0.571429	-	Agabi_varbisH97_2_190146	Armosto1_255675	Auramp1_405974	Copci_AmutBmut1_78944	Cryne_JEC21_1_3566		PleosPC15_2_1031719	Ptegra1_557077	Schco3_2608629	IPR005225::Small GTP-binding protein domain::8	IPR001806::Small GTPase::8	IPR027417::P-loop containing nucleoside triphosphate hydrolase::8								322	AN5106_rabT_Aspnid NCU01647_Neucr	Uncharacterized ORF Putative GTPase with a predicted role in ER to Golgi transport
Shared	orbh_4062	4	1	2	0	1	1	2	4	2	8	4	0.571429	-	Agabi_varbisH97_2_192052	Armosto1_261962	Auramp1_479879	Copci_AmutBmut1_493032	Cryne_JEC21_1_542		PleosPC15_2_1055405	Ptegra1_569182	Schco3_2622148	IPR033819::Saccharopepsin::8	IPR001969::Aspartic peptidase; active site::8	IPR021109::Aspartic peptidase domain superfamily::8	IPR033121::Peptidase family A1 domain::8	IPR001461::Aspartic peptidase A1 family::8						425	sxa1_pombe YPL154C_PEP4_Sacce1 AN2903_pepE_Aspnid	Uncharacterized ORF Aspartic protease protein expressed at decreased levels in a hapX mutant versus wild-type		aspartic protease Sxa1	Vacuolar aspartyl protease (proteise A); required for posttranslatiol precursor maturation of vacuolar proteises; important for protein turnover after oxidative damage; plays a protective role in acetic acid induced apoptosis; synthesized as a zymogen; self-activates
Shared	orbh_4146	4	2	1	0	1	1	2	2	4	8	4	0.571429	-	Agabi_varbisH97_2_194195	Armosto1_251842	Auramp1_275328	Copci_AmutBmut1_363559	Cryne_JEC21_1_2495		PleosPC15_2_1081369	Ptegra1_498634	Schco3_86079	IPR011993::PH-like domain superfamily::8										14
Shared	orbh_4196	4	1	4	2	1	2	0	1	2	8	4	0.571429	X	Agabi_varbisH97_2_195370		Auramp1_160981	Copci_AmutBmut1_373470	Cryne_JEC21_1_3011	Mk_00865300	PleosPC15_2_185666	Ptegra1_210314	Schco3_2629921	IPR000719::Protein kise domain::8	IPR011009::Protein kise-like domain superfamily::8	IPR008271::Serine/threonine-protein kise; active site::8	IPR017441::Protein kise; ATP binding site::6							402	CDC2_histoplasma CDC28_candida YBR160W_CDC28_Sacce1 cdc2_pombe cdc28_Neucr	Verified ORF Activator of aphase-promoting complex involved in mitotic spindle assembly checkpoint and regulation of mitotic metaphase/aphase transition		ATP-dependent R helicase Cdc28	Cyclin-dependent kise (CDK) catalytic subunit; master regulator of mitotic and meiotic cell cycles; altertely associates with G1 (CLNs); S and G2/M (CLBs) phase cyclins; which provide substrate specificity; regulates cell cycle and basal transcription; chromosome duplication and segregation; lipid biosynthesis; membrane trafficking; polarized growth; and morphogenesis; abundance increases in D replication stress; transcript induction in osmostress involves antisense R
Shared	orbh_4440	4	2	2	0	1	1	2	1	4	8	4	0.571429	-	Agabi_varbisH97_2_213770	Armosto1_269047	Auramp1_486696	Copci_AmutBmut1_473133	Cryne_JEC21_1_1750		PleosPC15_2_1054214	Ptegra1_564389	Schco3_2684289	IPR027443::Isopenicillin N synthase-like::8	IPR005123::Oxoglutarate/iron-dependent dioxygese::4									179	NCU07539_Neucr
Shared	orbh_4611	4	2	0	1	1	1	2	2	4	8	4	0.571429	-	Agabi_varbisH97_2_66741	Armosto1_257121	Auramp1_400195	Copci_AmutBmut1_362485	Cryne_JEC21_1_1332	Mk_00309700		Ptegra1_512510	Schco3_2501739	IPR036770::Ankyrin repeat-containing domain superfamily::8	IPR020683::Ankyrin repeat-containing domain::8	IPR002110::Ankyrin repeat::8								144
Shared	orbh_4620	4	2	2	0	1	1	1	2	4	8	4	0.571429	-	Agabi_varbisH97_2_68230	Armosto1_261894	Auramp1_479135	Copci_AmutBmut1_467829	Cryne_JEC21_1_3615		PleosPC15_2_1088955	Ptegra1_561052	Schco3_2621347	IPR019171::Caffeine-induced death protein 2::8										117
Shared	orbh_4661	4	0	2	1	1	1	4	2	2	8	4	0.571429	-	Agabi_varbisH97_2_74752	Armosto1_254833	Auramp1_495878	Copci_AmutBmut1_438039	Cryne_JEC21_1_1044	Mk_00046500	PleosPC15_2_1094918		Schco3_2639266	IPR039540::UBL3-like; ubiquitin domain::8	IPR029071::Ubiquitin-like domain superfamily::8	IPR040015::UBL3-like::8	IPR000626::Ubiquitin-like domain::7							82
Shared	orbh_4680	4	2	2	1	0	1	2	1	4	8	4	0.571429	-	Agabi_varbisH97_2_78618	Armosto1_262252		Copci_AmutBmut1_437633	Cryne_JEC21_1_471	Mk_00127100	PleosPC15_2_1064506	Ptegra1_653416	Schco3_2622504	IPR040750::eIF3 subunit M; C-termil helix domain::8	IPR027528::Eukaryotic translation initiation factor 3 subunit M::8	IPR000717::Proteasome component (PCI) domain::8								365	CNBA4730_cryptococcus UMAG_01355_ustilago C04920_cryptococcus eif3m_pombe AN4259_Aspnid	Verified ORF Orthologs have role in cytoplasmic translatiol initiation and cytoplasm; eukaryotic 43S preinitiation complex; eukaryotic translation initiation factor 3 complex localization	Has domains with predicted CDP-diacylglycerol-glycerol-3-phosphate 3-phosphatidyltransferase activity; role in phospholipid biosynthetic process and integral to membrane localization
Shared	orbh_4690	4	2	4	0	1	1	2	1	2	8	4	0.571429	-	Agabi_varbisH97_2_181558	Armosto1_249962	Auramp1_409416	Copci_AmutBmut1_34591	Cryne_JEC21_1_5107		PleosPC15_2_1041859	Ptegra1_474802	Schco3_2038970											14
Shared	orbh_4747	4	1	4	2	1	2	2	0	1	8	4	0.571429	-		Armosto1_253230	Auramp1_569714	Copci_AmutBmut1_461914	Cryne_JEC21_1_2505	Mk_01219800	PleosPC15_2_1087812	Ptegra1_546103	Schco3_2605501	IPR014729::Rossmann-like alpha/beta/alpha sandwich fold::8	IPR004821::Cytidyltransferase-like domain::6									281	SPAC1F12.08_pombe YGR277C_CAB4_Sacce1			cytidylyltransferase (predicted)	Subunit of the CoA-Synthesizing Protein Complex (CoA-SPC); subunits of this complex are: Cab2p; Cab3p; Cab4p; Cab5p; Sis2p and Vhs3p; probable pantetheine-phosphate adenylyltransferase (PPAT); PPAT catalyzes the fourth step in the biosynthesis of coenzyme A from pantothete; null mutant lethality is complemented by E. coli coaD (encoding PPAT); widely conserved
Shared	orbh_4778	4	1	2	1	2	1	2	0	4	8	4	0.571429	-		Armosto1_257654	Auramp1_490040	Copci_AmutBmut1_358705	Cryne_JEC21_1_3456	Mk_00323600	PleosPC15_2_1094321	Ptegra1_654577	Schco3_2625331	IPR029045::ClpP/crotose-like domain superfamily::8	IPR001753::Enoyl-CoA hydratase/isomerase::8	IPR018376::Enoyl-CoA hydratase/isomerase; conserved site::6								332	NCU03542_Neucr
Shared	orbh_4832	4	1	2	2	1	1	4	0	2	8	4	0.571429	-		Armosto1_262042	Auramp1_395106	Copci_AmutBmut1_355133	Cryne_JEC21_1_1726	Mk_00091100	PleosPC15_2_1112255	Ptegra1_583348	Schco3_2497780	IPR032816::SRE associated Golgi protein::8										120
Shared	orbh_4886	4	2	4	2	1	1	1	0	2	8	4	0.571429	-		Armosto1_267029	Auramp1_506906	Copci_AmutBmut1_434621	Cryne_JEC21_1_4846	Mk_01232200	PleosPC15_2_37148	Ptegra1_558480	Schco3_2604785	IPR039796::MIP18 family::8	IPR034904::Fe-S cluster assembly domain superfamily::8	IPR002744::MIP18 family-like::7								421	SPAC144.16_pombe AN1407_Aspnid YHR122W_CIA2_Sacce1 NCU02573_Neucr	Uncharacterized ORF Orthologs have role in iron-sulfur cluster assembly and CIA complex localization		CIA machinery protein Cia2 (predicted)	Component of cytosolic iron-sulfur protein assembly (CIA) machinery; acts at a late step of Fe-S cluster assembly; forms the CIA targeting complex with Cia1p and Met18p that directs Fe-S cluster incorporation into a subset of proteins involved in methionine biosynthesis; D replication and repair; transcription; and telomere maintence; ortholog of human FAM96B
Shared	orbh_5009	4	2	4	0	1	1	2	1	2	8	4	0.571429	-	Agabi_varbisH97_2_190000	Armosto1_268761	Auramp1_505548	Copci_AmutBmut1_537695	Cryne_JEC21_1_5065		PleosPC15_2_1111359	Ptegra1_600508	Schco3_2612611	IPR024775::DinB-like domain::5										152
Shared	orbh_5146	4	2	2	1	1	4	2	0	1	8	4	0.571429	-		Armosto1_261996	Auramp1_480281	Copci_AmutBmut1_526758	Cryne_JEC21_1_5847	Mk_00070400	PleosPC15_2_1112115	Ptegra1_606257	Schco3_1184952											3
Shared	orbh_5255	4	2	2	0	1	1	0	4	2	7	4	0.666667	-	Agabi_varbisH97_2_133485		Auramp1_497024	Copci_AmutBmut1_221420	Cryne_JEC21_1_6007		PleosPC15_2_1101307	Ptegra1_559102	Schco3_2645283	IPR007513::Uncharacterised protein family SERF; N-termil::6										44
Shared	orbh_5529	4	0	0	2	1	1	2	2	4	7	4	0.666667	-	Agabi_varbisH97_2_211680	Armosto1_269864	Auramp1_483564	Copci_AmutBmut1_487550	Cryne_JEC21_1_3022	Mk_01127700			Schco3_2629535	IPR000771::Fructose-bisphosphate aldolase; class-II::7	IPR013785::Aldolase-type TIM barrel::7									224	AN2334_Aspnid NCU04401_Neucr	Verified ORF Putative ketose-1;6-bisphosphate aldolase
Shared	orbh_5735	4	1	0	2	2	2	4	0	1	7	4	0.666667	-		Armosto1_263257	Auramp1_448451	Copci_AmutBmut1_493207	Cryne_JEC21_1_4467	Mk_00708000		Ptegra1_562658	Schco3_2509888	IPR005654::ATPase; AFG1-like::7	IPR027417::P-loop containing nucleoside triphosphate hydrolase::7									234	NCU04008_Neucr
Shared	orbh_5844	4	2	2	2	1	1	0	0	4	7	4	0.666667	-			Auramp1_474953	Copci_AmutBmut1_471299	Cryne_JEC21_1_6467	Mk_00669200	PleosPC15_2_1023454	Ptegra1_654311	Schco3_2635708	IPR029021::Protein-tyrosine phosphatase-like::7	IPR000387::Tyrosine specific protein phosphatases domain::7	IPR000340::Dual specificity phosphatase; catalytic domain::2								116
Shared	orbh_1144	4	2	1	2	1	1	2	1	2	9	4	0.5	-	Agabi_varbisH97_2_190041	Armosto1_268792	Auramp1_538038	Copci_AmutBmut1_442496	Cryne_JEC21_1_3501	Mk_00807200	PleosPC15_2_1095977	Ptegra1_600476	Schco3_1039619	IPR036132::Vacuolar ATP synthase subunit C superfamily::9	IPR004907::ATPase; V1 complex; subunit C::9									422	YKL080W_VMA5_Sacce1 AN1195_Aspnid vma5_pombe vma-5_Neucr	Uncharacterized ORF Protein of unknown function		V-type ATPase V1 subunit C (predicted)	Subunit C of the V1 peripheral membrane domain of V-ATPase; part of the electrogenic proton pump found throughout the endomembrane system; required for the V1 domain to assemble onto the vacuolar membrane; the V1 peripheral membrane domain of vacuolar H+-ATPase (V-ATPase) has eight subunits
Shared	orbh_1314	4	2	2	1	1	1	1	2	2	9	4	0.5	-	Agabi_varbisH97_2_191439	Armosto1_253212	Auramp1_455718	Copci_AmutBmut1_366612	Cryne_JEC21_1_5380	Mk_00237300	PleosPC15_2_1047466	Ptegra1_572395	Schco3_2642982	IPR008733::Peroxisomal biogenesis factor 11::9										290	NCU06275_Neucr
Shared	orbh_1397	4	2	2	1	1	1	2	1	2	9	4	0.5	-	Agabi_varbisH97_2_192000	Armosto1_261710	Auramp1_564599	Copci_AmutBmut1_411981	Cryne_JEC21_1_6456	Mk_00081200	PleosPC15_2_1055311	Ptegra1_493809	Schco3_2621812	IPR036249::Thioredoxin-like superfamily::9	IPR024253::Phosducin; thioredoxin-like domain::2									334	plp1_pombe YDR183W_PLP1_Sacce1 AN8847_phnC_Aspnid	Uncharacterized ORF Phosducin-like protein		thioredoxin fold protein Plp1 (predicted)	Protein that interacts with CCT (chaperonin containing TCP-1) complex; has a role in actin and tubulin folding; has weak similarity to phosducins; which are G-protein regulators
Shared	orbh_140	4	1	2	1	1	1	2	2	2	9	4	0.5	-	Agabi_varbisH97_2_119602	Armosto1_270995	Auramp1_547799	Copci_AmutBmut1_545316	Cryne_JEC21_1_2111	Mk_00906900	PleosPC15_2_1106477	Ptegra1_655999	Schco3_2698125	IPR000467::G-patch domain::1										1
Shared	orbh_1424	4	1	2	2	1	1	1	2	2	9	4	0.5	-	Agabi_varbisH97_2_192118	Armosto1_265128	Auramp1_451322	Copci_AmutBmut1_365914	Cryne_JEC21_1_33	Mk_00327000	PleosPC15_2_61366	Ptegra1_226952	Schco3_2645833	IPR001251::CRAL-TRIO lipid binding domain::9	IPR036273::CRAL/TRIO; N-termil domain superfamily::9	IPR036865::CRAL-TRIO lipid binding domain superfamily::9	IPR011074::CRAL/TRIO; N-termil domain::8							418	SEC14_candida NCU02263_Neucr YMR079W_SEC14_Sacce1 AN4997_Aspnid sec14_pombe	Uncharacterized ORF Orthologs have phosphatidylcholine transporter activity; phosphatidylinositol transfer activity			Phosphatidylinositol/phosphatidylcholine transfer protein; involved in regulating PtdIns; PtdCho; and ceramide metabolism; products of which regulate intracellular transport and UPR; has a role in localization of lipid raft proteins; functiolly homologous to mammalian PITPs; SEC14 has a paralog; YKL091C; that arose from the whole genome duplication
Shared	orbh_1460	4	2	1	1	2	1	2	1	2	9	4	0.5	-	Agabi_varbisH97_2_192491	Armosto1_250768	Auramp1_391247	Copci_AmutBmut1_448619	Cryne_JEC21_1_6062	Mk_00664900	PleosPC15_2_1040766	Ptegra1_562804	Schco3_2509648	IPR018376::Enoyl-CoA hydratase/isomerase; conserved site::9	IPR014748::Enoyl-CoA hydratase; C-termil::9	IPR029045::ClpP/crotose-like domain superfamily::9	IPR001753::Enoyl-CoA hydratase/isomerase::9							378	AN5916_echA_Aspnid NCU06448_Neucr	Verified ORF Mitochondrial enoyl-CoA hydratase; involved in fatty acid beta-oxidation required for growth on short-chain fatty acids and for catabolism of isoleucine and valine transcription is induced by fatty acids
Shared	orbh_1466	4	2	2	1	1	1	2	1	2	9	4	0.5	-	Agabi_varbisH97_2_192530	Armosto1_250285	Auramp1_533301	Copci_AmutBmut1_356696	Cryne_JEC21_1_1983	Mk_00669500	PleosPC15_2_1104604	Ptegra1_580866	Schco3_2670689	IPR036910::High mobility group box domain superfamily::9	IPR009071::High mobility group box domain::9									10
Shared	orbh_1571	4	1	2	1	1	1	2	2	2	9	4	0.5	-	Agabi_varbisH97_2_193380	Armosto1_265079	Auramp1_428356	Copci_AmutBmut1_185247	Cryne_JEC21_1_6130	Mk_01443200	PleosPC15_2_1066270	Ptegra1_524292	Schco3_81938	IPR043129::ATPase; nucleotide binding domain::9	IPR004000::Actin family::9									172	arp9_pombe			SWI/SNF and RSC complex subunit Arp9
Shared	orbh_1590	4	1	1	2	1	1	2	2	2	9	4	0.5	-	Agabi_varbisH97_2_193583	Armosto1_270567	Auramp1_406310	Copci_AmutBmut1_448177	Cryne_JEC21_1_4558	Mk_00278300	PleosPC15_2_1045927	Ptegra1_567839	Schco3_2664157	IPR018499::Tetraspanin/Peripherin::1										127
Shared	orbh_1597	4	1	2	1	1	1	2	2	2	9	4	0.5	-	Agabi_varbisH97_2_193623	Armosto1_271135	Auramp1_502674	Copci_AmutBmut1_418549	Cryne_JEC21_1_2132	Mk_00906400	PleosPC15_2_1078750	Ptegra1_546753	Schco3_2192579	IPR007599::Derlin::9										385	SPAC1687.17c_pombe AN12122_Aspnid NCU00146_Neucr	Uncharacterized ORF Orthologs have role in ER-associated misfolded protein catabolic process; cellular protein catabolic process; hyphal growth; regulation of transcription by R polymerase II; secretion by cell		Der1-like (degradation in the ER) family (predicted)
Shared	orbh_1621	4	1	2	2	1	1	2	1	2	9	4	0.5	-	Agabi_varbisH97_2_193780	Armosto1_270790	Auramp1_494012	Copci_AmutBmut1_447635	Cryne_JEC21_1_4158	Mk_01210100	PleosPC15_2_40942	Ptegra1_65213	Schco3_2612383	IPR000757::Glycoside hydrolase family 16::9	IPR005629::Beta-glucan synthesis-associated; Skn1::9	IPR013320::Concavalin A-like lectin/glucase domain superfamily::9								230	SPAC23H3.11c_pombe YPR159W_KRE6_Sacce1 AN10779_Aspnid	Uncharacterized ORF Putative transglycosidase required for 1;6-beta-glucan biosynthesis		beta-glucan biosynthesis protein (predicted)	Type II integral membrane protein; required for beta-1;6 glucan biosynthesis; putative beta-glucan synthase; localizes to ER; plasma membrane; sites of polarized growth and secretory vesicles; functiolly redundant with Skn1p; KRE6 has a paralog; SKN1; that arose from the whole genome duplication
Shared	orbh_1728	4	1	2	1	1	1	2	2	2	9	4	0.5	-	Agabi_varbisH97_2_194800	Armosto1_253674	Auramp1_412766	Copci_AmutBmut1_451130	Cryne_JEC21_1_4261	Mk_01438200	PleosPC15_2_1091251	Ptegra1_571293	Schco3_2614379	IPR000131::ATP synthase; F1 complex; gamma subunit::9	IPR035968::ATP synthase; F1 complex; gamma subunit superfamily::9	IPR023632::ATP synthase; F1 complex; gamma subunit conserved site::8								412	atp3_pombe YBR039W_ATP3_Sacce1 NCU09119_Neucr AN0252_Aspnid	Uncharacterized ORF Putative F1F0-ATPase complex gamma subunit with a predicted role in energy metabolism expression reduced after exposure to farnesol		F1-FO ATP synthase gamma subunit (predicted)	Gamma subunit of the F1 sector of mitochondrial F1F0 ATP synthase; F1F0 ATP synthase is a large; evolutiorily conserved enzyme complex required for ATP synthesis
Shared	orbh_1883	4	2	1	2	1	1	2	1	2	9	4	0.5	-	Agabi_varbisH97_2_196237	Armosto1_250354	Auramp1_477238	Copci_AmutBmut1_223607	Cryne_JEC21_1_4978	Mk_00417600	PleosPC15_2_1064655	Ptegra1_591792	Schco3_2633248	IPR001683::Phox homology::9	IPR042138::Fungal SNX3; PX domain::9	IPR036871::PX domain superfamily::9								398	SNX3_candida AN10594_Aspnid YOR357C_SNX3_Sacce1 SNX3_cryptococcus SNX3_fusarium snx3_pombe	Verified ORF Putative sorting nexin protein levels decrease in response to farnesol		sorting nexin Snx3 (predicted)	Sorting nexin for late-Golgi enzymes; required to maintain late-Golgi resident enzymes in their proper location by recycling molecules from the prevacuolar compartment; contains a PX domain and sequence similarity to human Snx3p
Shared	orbh_208	4	2	2	2	1	1	1	2	1	9	4	0.5	-	Agabi_varbisH97_2_123064	Armosto1_266754	Auramp1_477194	Copci_AmutBmut1_502701	Cryne_JEC21_1_3172	Mk_01214400	PleosPC15_2_1076550	Ptegra1_649192	Schco3_2633274	IPR001374::R3H domain::9	IPR036867::R3H domain superfamily::9	IPR000467::G-patch domain::9	IPR034082::Protein SQS1; R3H domain::3							74
Shared	orbh_2098	4	1	1	2	1	1	2	2	2	9	4	0.5	-	Agabi_varbisH97_2_202767	Armosto1_261904	Auramp1_395296	Copci_AmutBmut1_444584	Cryne_JEC21_1_2527	Mk_00099600	PleosPC15_2_1054908	Ptegra1_561071	Schco3_1165661	IPR000048::IQ motif; EF-hand binding site::9	IPR001936::Ras GTPase-activating domain::9	IPR001715::Calponin homology domain::9	IPR036872::CH domain superfamily::9	IPR008936::Rho GTPase activation protein::9	IPR000593::RasGAP protein; C-termil::9					410	AN9463_Aspnid IQG1_candida rng2_pombe NCU03116_Neucr	Uncharacterized ORF Orthologs have actin filament binding; calmodulin binding activity		RasGAP GTPase activating protein IQGAP Rng2	Essential protein required for determition of budding pattern; promotes localization of axial markers Bud4p and Cdc12p and functiolly interacts with Sec3p; localizes to the contractile ring during aphase; member of the IQGAP family; relocalizes from bud neck to cytoplasm upon D replication stress
Shared	orbh_2194	4	1	1	2	1	1	2	2	2	9	4	0.5	-	Agabi_varbisH97_2_205914	Armosto1_265202	Auramp1_488924	Copci_AmutBmut1_429311	Cryne_JEC21_1_4735	Mk_01074200	PleosPC15_2_1077555	Ptegra1_589876	Schco3_1169778	IPR036465::von Willebrand factor A-like domain superfamily::9	IPR011993::PH-like domain superfamily::9	IPR033511::Rho guanine nucleotide exchange factor Cdc24/Scd1; PH domain::9	IPR001841::Zinc finger; RING-type::8	IPR013083::Zinc finger; RING/FYVE/PHD-type::8	IPR002035::von Willebrand factor; type A::3					313	NCU07565_Neucr
Shared	orbh_2360	4	2	2	2	1	1	2	1	1	9	4	0.5	-	Agabi_varbisH97_2_212648	Armosto1_250096	Auramp1_473502	Copci_AmutBmut1_11074	Cryne_JEC21_1_4900	Mk_00688800	PleosPC15_2_1083621	Ptegra1_546418	Schco3_11605	IPR034647::Proteasome subunit alpha4::9	IPR000426::Proteasome alpha-subunit; N-termil domain::9	IPR023332::Proteasome alpha-type subunit::9	IPR001353::Proteasome; subunit alpha/beta::9	IPR029055::Nucleophile aminohydrolases; N-termil::9						422	pca-3_Neucr AN1757_ssfA_Aspnid SPAC13C5.01c_pombe YGR135W_PRE9_Sacce1	Verified ORF Predicted alpha 3 subunit of the 20S core proteasome involved in N-myristoylation and cell morphogenesis		20S proteasome complex subunit alpha 3 Pre9	Alpha 3 subunit of the 20S proteasome; the only nonessential 20S subunit; may be replaced by the alpha 4 subunit (Pre6p) under stress conditions to create a more active proteasomal isoform
Shared	orbh_2510	4	1	2	2	1	1	2	1	2	9	4	0.5	-	Agabi_varbisH97_2_219768	Armosto1_261918	Auramp1_395991	Copci_AmutBmut1_444565	Cryne_JEC21_1_5687	Mk_00101900	PleosPC15_2_1092749	Ptegra1_244566	Schco3_2621466	IPR000719::Protein kise domain::9	IPR011009::Protein kise-like domain superfamily::9	IPR017441::Protein kise; ATP binding site::9								298
Shared	orbh_2585	4	1	2	2	1	1	2	1	2	9	4	0.5	-	Agabi_varbisH97_2_223688	Armosto1_250356	Auramp1_584806	Copci_AmutBmut1_379526	Cryne_JEC21_1_682	Mk_00427400	PleosPC15_2_32705	Ptegra1_603555	Schco3_256436	IPR014001::Helicase superfamily 1/2; ATP-binding domain::9	IPR001650::Helicase; C-termil::9	IPR027417::P-loop containing nucleoside triphosphate hydrolase::9	IPR007502::Helicase-associated domain::9	IPR002464::D/R helicase; ATP-dependent; DEAH-box type; conserved site::6	IPR011545::DEAD/DEAH box helicase domain::6	IPR011709::Domain of unknown function DUF1605::5	IPR003593::AAA+ ATPase domain::2			134
Shared	orbh_2587	4	1	2	2	1	1	2	1	2	9	4	0.5	-	Agabi_varbisH97_2_223786	Armosto1_270590	Auramp1_516901	Copci_AmutBmut1_132156	Cryne_JEC21_1_1888	Mk_00480100	PleosPC15_2_1057795	Ptegra1_432702	Schco3_2614489	IPR013761::Sterile alpha motif/pointed domain superfamily::9	IPR037635::VTS1; SAM domain::7	IPR001660::Sterile alpha motif domain::7								312	VTS1_fusarium vts1_Aspnid VTS1_ustilago			Smaug family R-binding protein Vts1 (predicted)	Flap-structured D-binding and R-binding protein; stimulates deadenylation-dependent mR degradation mediated by the CCR4-NOT deadenylase complex; member of the Smaug (Smg) family of post-transcriptiol regulators which bind R through a conserved sterile alpha motif (SAM) domain that interacts with Smg recognition element (SREs) containing transcripts; stimulates D2p endonuclease activity
Shared	orbh_2673	4	1	2	2	1	1	2	1	2	9	4	0.5	-	Agabi_varbisH97_2_228737	Armosto1_262485	Auramp1_478977	Copci_AmutBmut1_368457	Cryne_JEC21_1_4389	Mk_00140900	PleosPC15_2_1064392	Ptegra1_647980	Schco3_2574471	IPR007523::NDUFAF3/Mth938 domain-containing protein::9	IPR036748::MTH938-like superfamily::9	IPR034095::DH dehydrogese [ubiquinone] 1 alpha subcomplex assembly factor 3::6								287	NCU07858_Neucr
Shared	orbh_2776	4	1	2	2	1	1	1	2	2	9	4	0.5	-	Agabi_varbisH97_2_63424	Armosto1_258019	Auramp1_49815	Copci_AmutBmut1_3150	Cryne_JEC21_1_2346	Mk_01206700	PleosPC15_2_1052173	Ptegra1_588104	Schco3_2605236	IPR027417::P-loop containing nucleoside triphosphate hydrolase::9	IPR001752::Kinesin motor domain::9	IPR036961::Kinesin motor domain superfamily::9	IPR027640::Kinesin-like protein::9	IPR007420::Protein of unknown function DUF465::4						412	klp3_pombe			kinesin-like protein Klp3
Shared	orbh_2890	4	1	2	1	1	2	2	2	1	9	4	0.5	-	Agabi_varbisH97_2_70301	Armosto1_250483	Auramp1_391855	Copci_AmutBmut1_186221	Cryne_JEC21_1_4379	Mk_00694800	PleosPC15_2_1065076	Ptegra1_565841	Schco3_2632391	IPR011009::Protein kise-like domain superfamily::9	IPR000719::Protein kise domain::9	IPR017441::Protein kise; ATP binding site::7								400	YOR231W_MKK1_Sacce1 AN4189_mkkA_Aspnid mek-1_Neucr skh1_pombe	Uncharacterized ORF Essential mitogen-activated protein kise kise (MAPKK) mutants arrest as branched germlings; but the phenotype is remediated by Cl or sucrose			MAPKK involved in the protein kise C sigling pathway; involved in control of cell integrity; upon activation by Bck1p phosphorylates downstream target; Slt2p; functiolly redundant with Mkk2p; MKK1 has a paralog; MKK2; that arose from the whole genome duplication
Shared	orbh_2905	4	1	2	2	2	1	1	2	1	9	4	0.5	-	Agabi_varbisH97_2_71368	Armosto1_265416	Auramp1_614423	Copci_AmutBmut1_471878	Cryne_JEC21_1_4092	Mk_01076700	PleosPC15_2_1113160	Ptegra1_547658	Schco3_2665806	IPR036770::Ankyrin repeat-containing domain superfamily::9	IPR002110::Ankyrin repeat::9	IPR020683::Ankyrin repeat-containing domain::9	IPR018004::KilA; N-termil/APSES-type HTH; D-binding::8	IPR003163::Transcription regulator HTH; APSES-type D-binding domain::8	IPR036887::HTH APSES-type D-binding domain superfamily::8					340	NCU07587_Neucr cdc10_pombe			MBF transcription factor complex subunit Cdc10
Shared	orbh_3141	4	2	2	2	1	1	1	1	2	9	4	0.5	-	Agabi_varbisH97_2_214600	Armosto1_268852	Auramp1_485852	Copci_AmutBmut1_498660	Cryne_JEC21_1_5852	Mk_00775600	PleosPC15_2_1088459	Ptegra1_610208	Schco3_2720828	IPR039163::ER membrane protein complex subunit 7::9	IPR019008::Domain of unknown function DUF2012::9	IPR013784::Carbohydrate-binding-like fold::7								206	SPBC83.10_pombe			ER membrane protein complex subunit Ecm7 (predicted)
Shared	orbh_3448	4	1	2	2	1	1	2	2	1	9	4	0.5	-	Agabi_varbisH97_2_203958	Armosto1_250461	Auramp1_553968	Copci_AmutBmut1_355728	Cryne_JEC21_1_5881	Mk_01197400	PleosPC15_2_1076815	Ptegra1_591942	Schco3_2583771											6
Shared	orbh_358	4	2	2	2	1	1	1	1	2	9	4	0.5	-	Agabi_varbisH97_2_139777	Armosto1_253725	Auramp1_484553	Copci_AmutBmut1_365785	Cryne_JEC21_1_2577	Mk_00039800	PleosPC15_2_42942	Ptegra1_525525	Schco3_2628431	IPR024766::Zinc finger; RING-H2-type::9	IPR013083::Zinc finger; RING/FYVE/PHD-type::9	IPR001841::Zinc finger; RING-type::8								406	pip1_pombe YOL133W_HRT1_Sacce1 AN8844_rbxA_Aspnid	Uncharacterized ORF Putative E3 ubiquitin-protein ligase NeddH-associated protein			RING-H2 domain core subunit of multiple ubiquitin ligase complexes; subunit of Skp1-Cullin-F-box (SCF) that tethers the Cdc34p (E2) and Cdc53p (cullin) SCF subunits; and is required for degradation of Gic2p; Far1p; Sic1p and Cln2p; subunit of the Rtt101p-Mms1p-Mms22p ubiquitin ligase that stabilizes replication forks after D lesions; subunit of the Cul3p-Elc1p-Ela1p ubiquitin ligase involved in Rpb1p degradation as part of transcription-coupled repair
Shared	orbh_399	4	1	2	2	2	1	1	1	2	9	4	0.5	-	Agabi_varbisH97_2_147510	Armosto1_268992	Auramp1_398365	Copci_AmutBmut1_329706	Cryne_JEC21_1_3023	Mk_01286000	PleosPC15_2_23354	Ptegra1_564657	Schco3_2529524	IPR017423::tR (adenine(58)-N(1))-methyltransferase non-catalytic subunit TRM6::9										271	TRM6_candida gcd10_pombe YNL062C_GCD10_Sacce1 TRM6_cryptococcus			tR (m1A) methyltransferase non-catalytic subunit Gcd10 (predicted)	Subunit of tR (1-methyladenosine) methyltransferase with Gcd14p; required for the modification of the adenine at position 58 in tRs; especially tRi-Met; first identified as a negative regulator of GCN4 expression
Shared	orbh_406	4	2	2	2	1	1	1	1	2	9	4	0.5	-	Agabi_varbisH97_2_147844	Armosto1_268845	Auramp1_535315	Copci_AmutBmut1_370180	Cryne_JEC21_1_4014	Mk_00774500	PleosPC15_2_1062616	Ptegra1_588918	Schco3_2610097	IPR029021::Protein-tyrosine phosphatase-like::9	IPR000340::Dual specificity phosphatase; catalytic domain::9	IPR020422::Dual specificity protein phosphatase domain::9	IPR000387::Tyrosine specific protein phosphatases domain::9	IPR016130::Protein-tyrosine phosphatase; active site::9						95
Shared	orbh_539	4	1	2	1	2	1	2	1	2	9	4	0.5	-	Agabi_varbisH97_2_176491	Armosto1_258751	Auramp1_550638	Copci_AmutBmut1_83595	Cryne_JEC21_1_4761	Mk_00432400	PleosPC15_2_153333	Ptegra1_589497	Schco3_2526445	IPR026182::Aphase-promoting complex subunit 15::1										84
Shared	orbh_574	4	1	2	1	1	2	1	2	2	9	4	0.5	-	Agabi_varbisH97_2_178228	Armosto1_250517	Auramp1_393645	Copci_AmutBmut1_518718	Cryne_JEC21_1_3152	Mk_00691300	PleosPC15_2_1042049	Ptegra1_612465	Schco3_2507947	IPR005607::BSD domain::9	IPR027079::TFIIH subunit Tfb1/GTF2H1::9	IPR013876::TFIIH p62 subunit; N-termil::7	IPR011993::PH-like domain superfamily::7							241	AN5569_Aspnid tfb1_pombe	Uncharacterized ORF Orthologs have phosphatidylinositol-3-phosphate binding; phosphatidylinositol-5-phosphate binding activity		transcription factor TFIIH complex subunit Tfb1 (predicted)
Shared	orbh_679	4	1	2	1	1	1	2	2	2	9	4	0.5	-	Agabi_varbisH97_2_182515	Armosto1_268157	Auramp1_569468	Copci_AmutBmut1_368822	Cryne_JEC21_1_935	Mk_01220000	PleosPC15_2_1092061	Ptegra1_559061	Schco3_1209538	IPR009730::Micro-fibrillar-associated protein 1; C-termil::8	IPR033194::Microfibrillar-associated protein 1::8	IPR036188::FAD/D(P)-binding domain superfamily::4								112
Shared	orbh_713	4	1	2	1	1	1	2	2	2	9	4	0.5	-	Agabi_varbisH97_2_183212	Armosto1_258006	Auramp1_463592	Copci_AmutBmut1_461739	Cryne_JEC21_1_5246	Mk_01203000	PleosPC15_2_1073569	Ptegra1_30123	Schco3_2607767	IPR000672::Tetrahydrofolate dehydrogese/cyclohydrolase::9	IPR020631::Tetrahydrofolate dehydrogese/cyclohydrolase; D(P)-binding domain::9	IPR000559::Formate-tetrahydrofolate ligase; FTHFS::9	IPR020630::Tetrahydrofolate dehydrogese/cyclohydrolase; catalytic domain::9	IPR020867::Tetrahydrofolate dehydrogese/cyclohydrolase; conserved site::9	IPR027417::P-loop containing nucleoside triphosphate hydrolase::9	IPR036291::D(P)-binding domain superfamily::9	IPR020628::Formate-tetrahydrofolate ligase; FTHFS; conserved site::9			419	NCU03877_Neucr AN2998_Aspnid YGR204W_ADE3_Sacce1 SPBC839.16_pombe	Uncharacterized ORF Putative multifunctiol enzyme with a predicted role in one-carbon metabolism palA-dependent expression independent of pH		C1-5;6;7;8-tetrahydrofolate (THF) synthase; trifunctiol enzyme Thf1	Cytoplasmic trifunctiol enzyme C1-tetrahydrofolate synthase; involved in single carbon metabolism and required for biosynthesis of purines; thymidylate; methionine; and histidine; null mutation causes auxotrophy for adenine and histidine
Shared	orbh_797	4	1	1	1	2	2	1	2	2	9	4	0.5	-	Agabi_varbisH97_2_184772	Armosto1_261809	Auramp1_449755	Copci_AmutBmut1_537778	Cryne_JEC21_1_4154	Mk_00087600	PleosPC15_2_1103406	Ptegra1_647993	Schco3_2621953	IPR016298::Histidine biosynthesis trifunctiol-protein::9	IPR008179::Phosphoribosyl-ATP pyrophosphohydrolase::9	IPR038019::Phosphoribosyl-AMP cyclohydrolase domain superfamily::9	IPR016161::Aldehyde/histidinol dehydrogese::9	IPR001692::Histidinol dehydrogese; conserved site::9	IPR002496::Phosphoribosyl-AMP cyclohydrolase domain::9	IPR012131::Histidinol dehydrogese::9	IPR021130::Phosphoribosyl-ATP pyrophosphohydrolase-like::9			424	AN0797_Aspnid YCL030C_HIS4_Sacce1 his2_pombe	Verified ORF Putative phosphoribosyl-AMP cyclohydrolase multifunctiol enzyme with a predicted role in histidine metabolism protein induced by farnesol		histidinol dehydrogese His2 (predicted)	Multifunctiol enzyme containing phosphoribosyl-ATP pyrophosphatase; phosphoribosyl-AMP cyclohydrolase; and histidinol dehydrogese activities; catalyzes the second; third; ninth and tenth steps in histidine biosynthesis
Shared	orbh_884	4	1	2	1	1	2	2	1	2	9	4	0.5	-	Agabi_varbisH97_2_186432	Armosto1_271052	Auramp1_547816	Copci_AmutBmut1_464341	Cryne_JEC21_1_4898	Mk_00926100	PleosPC15_2_1078322	Ptegra1_547199	Schco3_2615870	IPR036703::MOB kise activator superfamily::9	IPR005301::MOB kise activator family::9									242	mob-2a_Neucr YFL034C-B_MOB2_Sacce1 MOB2_candida mob2_pombe			protein kise activator Mob2	Activator of Cbk1p kise; component of the RAM sigling network that regulates cellular polarity and morphogenesis; activation of Cbk1p facilitates the Ace2p-dependent daughter cell-specific transcription of genes involved in cell separation; similar to Mob1p
Shared	orbh_944	4	1	2	2	1	1	2	1	2	9	4	0.5	-	Agabi_varbisH97_2_187874	Armosto1_271852	Auramp1_434670	Copci_AmutBmut1_406335	Cryne_JEC21_1_887	Mk_00433700	PleosPC15_2_52806	Ptegra1_648326	Schco3_2608820	IPR011990::Tetratricopeptide-like helical domain superfamily::9	IPR013026::Tetratricopeptide repeat-containing domain::9	IPR019734::Tetratricopeptide repeat::9	IPR039340::Transcription factor Tfc4/TFIIIC-102/Sfc4::9							234	sfc4_pombe YGR047C_TFC4_Sacce1			transcription factor TFIIIC complex subunit Sfc4	Subunit of R polymerase III transcription initiation factor complex; one of six subunits of R polymerase III transcription initiation factor complex (TFIIIC); part of the TauA domain of TFIIIC that binds BoxA D promoter sites of tR and similar genes; has TPR motifs; human homolog is TFIIIC-102
Shared	orbh_983	4	2	2	1	1	1	2	1	2	9	4	0.5	-	Agabi_varbisH97_2_188606	Armosto1_262344	Auramp1_395204	Copci_AmutBmut1_462391	Cryne_JEC21_1_3957	Mk_00117500	PleosPC15_2_1039246	Ptegra1_523227	Schco3_2622525	IPR007991::R polymerase I specific transcription initiation factor RRN3::9	IPR016024::Armadillo-type fold::5									412	AN0312_Aspnid rrn3_pombe YKL125W_RRN3_Sacce1 NCU09247_Neucr	Uncharacterized ORF Orthologs have R polymerase I general transcription initiation factor activity and role in transcription initiation from R polymerase I promoter		R polymerase I general transcription inititation factor subunit Rrn3	Protein required for transcription of rD by R polymerase I; transcription factor independent of D template; involved in recruitment of R polymerase I to rD; structure reveals unique HEAT repeat fold and a surface serine patch; phosphorylation of serine patch impairs cell growth and reduces R polymerase I binding in vitro and R polymerase I recruitment to the rD gene in vivo
Shared	orbh_3749	4	1	0	1	2	1	2	2	2	8	4	0.571429	-	Agabi_varbisH97_2_179014	Armosto1_264755	Auramp1_488617	Copci_AmutBmut1_437889	Cryne_JEC21_1_5236	Mk_00859700		Ptegra1_604010	Schco3_2618651											50
Shared	orbh_3904	4	1	2	0	2	1	2	2	1	8	4	0.571429	-	Agabi_varbisH97_2_187998	Armosto1_271875	Auramp1_461793	Copci_AmutBmut1_377331	Cryne_JEC21_1_5909		PleosPC15_2_1048190	Ptegra1_651547	Schco3_2513843	IPR005343::Nucleolar complex protein 2::8										426	SPAC1142.04_pombe NCU02066_Neucr AN0946_Aspnid YOR206W_NOC2_Sacce1	Uncharacterized ORF Orthologs have role in cellular response to biotic stimulus; cellular response to drug; cellular response to starvation and filamentous growth; <a href="#GOsection"more</a		Noc complex subunit Noc201 (predicted)	Protein involved in ribosome biogenesis; forms a nucleolar complex with Mak21p that binds to 90S and 66S pre-ribosomes; forms a nuclear complex with Noc3p that binds to 66S pre-ribosomes; both complexes mediate intranuclear transport of ribosomal precursors; acts as part of a Mak21p-Noc2p-Rrp5p module that associates with scent pre-rR during transcription and has a role in bigenesis of the large ribosomal subunit
Shared	orbh_1062	2	2	4	1	1	1	1	4	4	9	4	0.5	-	Agabi_varbisH97_2_189532	Armosto1_269582	Auramp1_486810	Copci_AmutBmut1_484714	Cryne_JEC21_1_4163	Mk_00755200	PleosPC15_2_1088686	Ptegra1_559001	Schco3_2684323	IPR000640::Elongation factor EFG; domain V-like::9	IPR014721::Ribosomal protein S5 domain 2-type fold; subgroup::9	IPR020568::Ribosomal protein S5 domain 2-type fold::9	IPR005517::Translation elongation factor EFG/EF2; domain IV::9	IPR000795::Translatiol (tr)-type GTP-binding domain::9	IPR009000::Translation protein; beta-barrel domain superfamily::9	IPR004161::Translation elongation factor EFTu-like; domain 2::9	IPR035647::EF-G domain III/V-like::9	IPR027417::P-loop containing nucleoside triphosphate hydrolase::9	IPR041095::Elongation Factor G; domain II::9	419	AN6330_Aspnid eft201_pombe YDR385W_EFT2_Sacce1 YOR133W_EFT1_Sacce1	Verified ORF Putative elongation factor 2 intracellular protein abundance decreased by medione stress		translation elongation factor 2 (EF-2) Eft2;A	Elongation factor 2 (EF-2); also encoded by EFT2; catalyzes ribosomal translocation during protein synthesis; contains diphthamide; the unique posttranslatiolly modified histidine residue specifically ADP-ribosylated by diphtheria toxin; EFT1 has a paralog; EFT2; that arose from the whole genome duplication
Shared	orbh_1091	2	1	4	1	1	1	2	4	4	9	4	0.5	-	Agabi_varbisH97_2_189765	Armosto1_268811	Auramp1_631618	Copci_AmutBmut1_105671	Cryne_JEC21_1_1235	Mk_00780200	PleosPC15_2_1095873	Ptegra1_559816	Schco3_2612965	IPR006183::6-phosphoglucote dehydrogese::9	IPR013328::6-phosphoglucote dehydrogese; domain 2::9	IPR006184::6-phosphoglucote-binding site::9	IPR006115::6-phosphoglucote dehydrogese; DP-binding::9	IPR008927::6-phosphoglucote dehydrogese-like; C-termil domain superfamily::9	IPR006113::6-phosphoglucote dehydrogese; decarboxylating::9	IPR036291::D(P)-binding domain superfamily::9	IPR006114::6-phosphoglucote dehydrogese; C-termil::9			427	SPBC660.16_pombe YGR256W_GND2_Sacce1 YHR183W_GND1_Sacce1 AN3954_Aspnid ppm-2_Neucr	Uncharacterized ORF Putative phosphoglucote dehydrogese (decarboxylating) with a predicted role in the pentose-phosphate shunt		phosphoglucote dehydrogese; decarboxylating	6-phosphoglucote dehydrogese (decarboxylating); catalyzes an DPH regenerating reaction in the pentose phosphate pathway; required for growth on D-glucono-delta-lactone and adaptation to oxidative stress; GND1 has a paralog; GND2; that arose from the whole genome duplication
Shared	orbh_1453	2	1	4	2	1	1	4	1	4	9	4	0.5	-	Agabi_varbisH97_2_192450	Armosto1_250935	Auramp1_7791	Copci_AmutBmut1_471426	Cryne_JEC21_1_1910	Mk_00676800	PleosPC15_2_158158	Ptegra1_557436	Schco3_2631603	IPR000467::G-patch domain::8										71
Shared	orbh_1469	2	1	4	1	4	4	2	1	1	9	4	0.5	-	Agabi_varbisH97_2_192541	Armosto1_257366	Auramp1_563486	Copci_AmutBmut1_474562	Cryne_JEC21_1_4727	Mk_00671700	PleosPC15_2_1041014	Ptegra1_604251	Schco3_2635416	IPR017861::Kae1/TsaD family::9	IPR022450::tR N6-adenosine threonylcarbamoyltransferase; TsaD::9	IPR000905::Gcp-like domain::9	IPR043129::ATPase; nucleotide binding domain::9	IPR017860::Peptidase M22; conserved site::4						391	AN8780_Aspnid YDL104C_QRI7_Sacce1 NCU09308_Neucr pgp1_pombe	Uncharacterized ORF		mitochondrial tR N6-threonyl-carbamoyl-adenosine (t6A) Pgp1	Protein involved in threonylcarbamoyl adenosine biosynthesis; Sua5p and Qri7p are necessary and sufficient for R t6A modification in vitro; highly conserved mitochondrial protein; essential for t6A modification of mitochondrial tRs that decode ANN codons; similar to Kae1p and E. coli YgjD; both of which are also required for tR t6A modification; when directed to the cytoplasm; complements the essential function of Kae1p in the KEOPS complex
Shared	orbh_1832	2	1	4	2	1	1	1	4	4	9	4	0.5	-	Agabi_varbisH97_2_195767	Armosto1_262377	Auramp1_480163	Copci_AmutBmut1_358488	Cryne_JEC21_1_4246	Mk_00128200	PleosPC15_2_1112402	Ptegra1_569396	Schco3_2622469	IPR007062::Protein phosphatase inhibitor 2 (IPP-2)::9										123
Shared	orbh_2035	2	1	4	2	1	1	1	4	4	9	4	0.5	-	Agabi_varbisH97_2_200849	Armosto1_257082	Auramp1_400056	Copci_AmutBmut1_466092	Cryne_JEC21_1_3118	Mk_00306100	PleosPC15_2_1067556	Ptegra1_594815	Schco3_2501794	IPR007537::tRHis guanylyltransferase Thg1::9	IPR025845::Thg1 C-termil domain::9	IPR024956::tRHis guanylyltransferase catalytic domain::9	IPR038469::tRHis guanylyltransferase Thg1 superfamily::9							376	YGR024C_THG1_Sacce1 thg1_pombe AN0804_Aspnid	Uncharacterized ORF Has domains with predicted magnesium ion binding; tR guanylyltransferase activity and role in tR modification		tRHis guanylyltransferase Thg1 (predicted)	tRHis guanylyltransferase; adds a guanosine residue to the 5 end of tRH is after transcription and Rse P cleavage; can also catalyze reverse (3-5) polymerization with certain substrates in a template-dependent reaction; couples nuclear division and migration to cell budding and cytokinesis; essential enzyme conserved among eukaryotes
Shared	orbh_2113	2	1	4	2	1	1	4	1	4	9	4	0.5	-	Agabi_varbisH97_2_203131	Armosto1_261760	Auramp1_479557	Copci_AmutBmut1_153984	Cryne_JEC21_1_1934	Mk_00080300	PleosPC15_2_1103375	Ptegra1_648046	Schco3_2621872											83
Shared	orbh_220	2	1	4	1	1	1	4	2	4	9	4	0.5	-	Agabi_varbisH97_2_132659	Armosto1_255446	Auramp1_487171	Copci_AmutBmut1_501940	Cryne_JEC21_1_3257	Mk_00604300	PleosPC15_2_1088775	Ptegra1_588809	Schco3_2611411	IPR013766::Thioredoxin domain::9	IPR036249::Thioredoxin-like superfamily::9	IPR017937::Thioredoxin; conserved site::9	IPR005746::Thioredoxin::8							411	NCU06556_Neucr trx1_pombe YLR043C_TRX1_Sacce1 AN0170_trxA_Aspnid	Verified ORF Thioredoxin predicted role in cell redox homeostasis required for conidiation expression upregulated after exposure to farnesol		cytosolic thioredoxin Trx1	Cytoplasmic thioredoxin isoenzyme; part of thioredoxin system which protects cells against oxidative and reductive stress; forms LMA1 complex with Pbi2p; acts as a cofactor for Tsa1p; required for ER-Golgi transport and vacuole inheritance; with Trx2p; facilitates mitochondrial import of small Tims Tim9p; Tim10p; Tim13p by maintaining them in reduced form; abundance increases iunder D replication stress; TRX1 has a paralog; TRX2; that arose from the whole genome duplication
Shared	orbh_2296	2	1	4	4	1	1	1	2	4	9	4	0.5	-	Agabi_varbisH97_2_209460	Armosto1_256537	Auramp1_171107	Copci_AmutBmut1_373804	Cryne_JEC21_1_679	Mk_00236400	PleosPC15_2_1060405	Ptegra1_539156	Schco3_2627716	IPR021047::Mannosyltransferase 1; CMT1::9										227	NCU05916_Neucr
Shared	orbh_2298	2	1	4	1	1	1	2	4	4	9	4	0.5	-	Agabi_varbisH97_2_209575	Armosto1_267255	Auramp1_630347	Copci_AmutBmut1_377654	Cryne_JEC21_1_2254	Mk_00929800	PleosPC15_2_1032104	Ptegra1_521135	Schco3_2639210	IPR005522::Inositol polyphosphate kise::9	IPR038286::Inositol polyphosphate kise superfamily::8									397	YDR173C_ARG82_Sacce1 SPAC607.04_pombe AN0156_Aspnid NCU06315_Neucr	Uncharacterized ORF Orthologs have inositol tetrakisphosphate 3-kise activity; inositol tetrakisphosphate 6-kise activity and inositol-1;3;4;5;6-pentakisphosphate kise activity; <a href="#GOsection"more</a		inositol polyphosphate kise Arg82 (predicted)	Inositol polyphosphate multikise (IPMK); sequentially phosphorylates Ins(1;4;5)P3 to form Ins(1;3;4;5;6)P5; also has diphosphoinositol polyphosphate synthase activity; regulates arginine-; phosphate-; and nitrogen-responsive genes
Shared	orbh_2307	2	1	2	1	1	1	4	4	4	9	4	0.5	-	Agabi_varbisH97_2_209781	Armosto1_253483	Auramp1_396440	Copci_AmutBmut1_364133	Cryne_JEC21_1_3534	Mk_00265900	PleosPC15_2_1033993	Ptegra1_492895	Schco3_2544342	IPR008493::Domain of unknown function DUF775::9	IPR031318::OPI10 family::9									184	SPBC21H7.06c_pombe			hikeshi family nuclear import carrier Opi10
Shared	orbh_2425	2	1	4	4	1	1	4	1	2	9	4	0.5	-	Agabi_varbisH97_2_215349	Armosto1_268791	Auramp1_549053	Copci_AmutBmut1_133411	Cryne_JEC21_1_594	Mk_00807100	PleosPC15_2_1062572	Ptegra1_521783	Schco3_2490012	IPR036612::K Homology domain; type 1 superfamily::9	IPR004087::K Homology domain::9	IPR004088::K Homology domain; type 1::9								371	AN10807_Aspnid NCU05266_Neucr	Uncharacterized ORF Has domains with predicted R binding activity
Shared	orbh_2461	2	1	4	1	1	1	4	2	4	9	4	0.5	-	Agabi_varbisH97_2_216927	Armosto1_266680	Auramp1_245197	Copci_AmutBmut1_149072	Cryne_JEC21_1_1500	Mk_01190500	PleosPC15_2_1073873	Ptegra1_595376	Schco3_2695293	IPR018794::Uncharacterised protein family UPF0538::9										226	YKR074W_AIM29_Sacce1 SPAC2C4.04c_pombe			DUF2340; human C2orf76 ortholog; implicated in mitochondrial organisation	Putative protein of unknown function; epitope-tagged protein localizes to the cytoplasm; YKR074W is not an essential gene; null mutant displays elevated frequency of mitochondrial genome loss
Shared	orbh_3201	2	1	4	4	1	1	2	1	4	9	4	0.5	-	Agabi_varbisH97_2_192079	Armosto1_261715	Auramp1_479420	Copci_AmutBmut1_380866	Cryne_JEC21_1_4689	Mk_00920500	PleosPC15_2_1055279	Ptegra1_569160	Schco3_2621694	IPR000182::GT domain::9	IPR016181::Acyl-CoA N-acyltransferase::9									392	YHR013C_ARD1_Sacce1 AN1328_nA_Aspnid NCU08944_Neucr ard1_pombe	Uncharacterized ORF Putative GT-type acetyltransferase			Subunit of protein N-termil acetyltransferase tA; tA is comprised of t1p; Ard1p; and t5p; acetylates many proteins and thus affects telomeric silencing; cell cycle; heat-shock resistance; mating; and sporulation; human Ard1p levels are elevated in cancer cells; protein abundance increases in response to D replication stress
Shared	orbh_3288	2	2	4	1	1	1	1	4	4	9	4	0.5	-	Agabi_varbisH97_2_120116	Armosto1_258141	Auramp1_509420	Copci_AmutBmut1_473239	Cryne_JEC21_1_860	Mk_01246800	PleosPC15_2_34850	Ptegra1_626928	Schco3_2645595	IPR042099::AMP-dependent synthetase-like superfamily::9	IPR036291::D(P)-binding domain superfamily::9	IPR013120::Fatty acyl-coenzyme A reductase; D-binding domain::9	IPR000873::AMP-dependent synthetase/ligase::8	IPR036736::ACP-like superfamily::6	IPR020806::Polyketide synthase; phosphopantetheine-binding domain::5	IPR020845::AMP-binding; conserved site::3	IPR009081::Phosphopantetheine binding ACP domain::3			327	NCU05000_Neucr AN2064_Aspnid	Uncharacterized ORF Putative nonribosomal peptide synthase (NRPS)-like enzyme
Shared	orbh_334	2	1	4	4	1	1	2	4	1	9	4	0.5	-	Agabi_varbisH97_2_137870	Armosto1_251539	Auramp1_494677	Copci_AmutBmut1_476478	Cryne_JEC21_1_4990	Mk_00448900	PleosPC15_2_1091903	Ptegra1_562330	Schco3_2640608	IPR023313::Ubiquitin-conjugating enzyme; active site::9	IPR000608::Ubiquitin-conjugating enzyme E2::9	IPR016135::Ubiquitin-conjugating enzyme/RWD-like::9								417	YBR082C_UBC4_Sacce1 NCU02289_Neucr ubc4_pombe AN2761_Aspnid	Uncharacterized ORF Putative ubiquitin-conjugating enzyme E2 transcript upregulated in response to camptothecin		ubiquitin conjugating enzyme E2 for APC and SCF Ubc4/UbcP1	Ubiquitin-conjugating enzyme (E2); key E2 partner with Ubc1p for the aphase-promoting complex (APC); mediates degradation of abnormal or excess proteins; including calmodulin and histone H3; regulates levels of D Polymerase-{alpha} to promote efficient and accurate D replication; interacts with many SCF ubiquitin protein ligases; component of the cellular stress response; UBC4 has a paralog; UBC5; that arose from the whole genome duplication
Shared	orbh_346	2	1	4	1	1	1	2	4	4	9	4	0.5	-	Agabi_varbisH97_2_138631	Armosto1_254618	Auramp1_506260	Copci_AmutBmut1_264276	Cryne_JEC21_1_5020	Mk_01352900	PleosPC15_2_1090672	Ptegra1_583957	Schco3_2638699	IPR020828::Glyceraldehyde 3-phosphate dehydrogese; D(P) binding domain::9	IPR020830::Glyceraldehyde 3-phosphate dehydrogese; active site::9	IPR020831::Glyceraldehyde/Erythrose phosphate dehydrogese family::9	IPR020829::Glyceraldehyde 3-phosphate dehydrogese; catalytic domain::9	IPR006424::Glyceraldehyde-3-phosphate dehydrogese; type I::9	IPR036291::D(P)-binding domain superfamily::9					431	gpdA_Aspnid gpd3_pombe GPD_histoplasma AN8041_gpdA_Aspnid GAPD_ustilago GPD_cryptococcus YJL052W_TDH1_Sacce1 TDH1_candida gpdA_Aspnig	Verified ORF Glyceraldehyde-3-phosphate dehydrogese with a predicted role in gluconeogenesis and glycolysis the gpdA promoter is a commonly used regulatory sequence for driving constitutive heterologous gene expression		glyceraldehyde 3-phosphate dehydrogese Gpd3	Glyceraldehyde-3-phosphate dehydrogese (GAPDH); isozyme 1; involved in glycolysis and gluconeogenesis; tetramer that catalyzes the reaction of glyceraldehyde-3-phosphate to 1;3 bis-phosphoglycerate; detected in the cytoplasm and cell wall; protein abundance increases in response to D replication stress; GAPDH-derived antimicrobial peptides secreted by S. cerevisiae are active against a wide variety of wine-related yeasts and bateria
Shared	orbh_510	2	1	4	1	1	1	4	4	2	9	4	0.5	-	Agabi_varbisH97_2_154242	Armosto1_262362	Auramp1_453793	Copci_AmutBmut1_358346	Cryne_JEC21_1_5783	Mk_00124900	PleosPC15_2_1064458	Ptegra1_630371	Schco3_2611987	IPR008429::Cleft lip and palate transmembrane 1::9	IPR030434::Cleft lip and palate transmembrane protein 1-like protein::9									367	NCU06710_Neucr
Shared	orbh_726	2	1	4	4	1	1	2	1	4	9	4	0.5	-	Agabi_varbisH97_2_183454	Armosto1_257772	Auramp1_500213	Copci_AmutBmut1_444232	Cryne_JEC21_1_2710	Mk_01189300	PleosPC15_2_1099577	Ptegra1_556823	Schco3_2606710											106
Shared	orbh_758	2	1	4	1	1	1	2	4	4	9	4	0.5	-	Agabi_varbisH97_2_184267	Armosto1_253365	Auramp1_454847	Copci_AmutBmut1_42923	Cryne_JEC21_1_1349	Mk_00678600	PleosPC15_2_1058322	Ptegra1_552008	Schco3_2625318	IPR014729::Rossmann-like alpha/beta/alpha sandwich fold::9	IPR029062::Class I glutamine amidotransferase-like::9	IPR017926::Glutamine amidotransferase::9	IPR001674::GMP synthase; C-termil::9	IPR004739::GMP synthase; glutamine amidotransferase::9	IPR022310::D/GMP synthase::9	IPR022955::GMP synthase::9	IPR025777::GMP synthetase ATP pyrophosphatase domain::9			416	gua1_Aspnid YMR217W_GUA1_Sacce1 gua-3_Neucr GUA1_ustilago gua1_pombe AN5566_Aspnid GUA1_candida	Uncharacterized ORF Putative GMP synthase (glutamine-hydrolyzing) with a predicted role in purine metabolism		IMP dehydrogese Gua1	GMP synthase; highly conserved enzyme that catalyzes the second step in the biosynthesis of GMP from inosine 5-phosphate (IMP); transcription is not subject to regulation by guanine but is negatively regulated by nutrient starvation; reduction-of-function mutation gua1-G388D causes changes in cellular guanine nucleotide pools; defects in general protein synthesis; and impaired translation of GCN4 mR
Shared	orbh_891	2	1	4	1	1	1	2	4	4	9	4	0.5	-	Agabi_varbisH97_2_186552	Armosto1_270957	Auramp1_549318	Copci_AmutBmut1_386834	Cryne_JEC21_1_5508	Mk_00899700	PleosPC15_2_1078203	Ptegra1_529730	Schco3_2614970	IPR036789::Ribosomal protein L6; alpha-beta domain superfamily::9	IPR019906::Ribosomal protein L6; bacterial-type::9	IPR000702::Ribosomal protein L6::9	IPR020040::Ribosomal protein L6; alpha-beta domain::9	IPR002358::Ribosomal protein L6; conserved site::8						407	YHR147C_MRPL6_Sacce1 NCU04068_Neucr mrpl16_pombe AN1770_Aspnid	Uncharacterized ORF Orthologs have structural constituent of ribosome activity and mitochondrial large ribosomal subunit; mitochondrial ribosome localization		mitochondrial ribosomal protein subunit L16 (predicted)	Mitochondrial ribosomal protein of the large subunit
Shared	orbh_3654	2	1	4	1	1	2	0	4	4	8	4	0.571429	-	Agabi_varbisH97_2_139701		Auramp1_476311	Copci_AmutBmut1_471638	Cryne_JEC21_1_4423	Mk_00340300	PleosPC15_2_1035224	Ptegra1_565975	Schco3_2634095	IPR001179::FKBP-type peptidyl-prolyl cis-trans isomerase domain::8										398	YDR519W_FPR2_Sacce1 AN8343_FKBP4_Aspnid FPR2_fusarium fkbB_Aspnid	Verified ORF Protein with similarity to FK506 binding proteins (FKBPs) putative N-termil sigl sequence; predicted ER localization protein levels decrease in response to farnesol			Membrane-bound peptidyl-prolyl cis-trans isomerase (PPIase); binds to the drugs FK506 and rapamycin; expression pattern suggests possible involvement in ER protein trafficking; relocalizes from nucleus to vacuole upon D replication stress
Shared	orbh_3720	2	1	0	4	1	1	4	4	2	8	4	0.571429	-	Agabi_varbisH97_2_177282	Armosto1_257677	Auramp1_399930	Copci_AmutBmut1_30723	Cryne_JEC21_1_3243	Mk_00322200		Ptegra1_533795	Schco3_2701166											22
Shared	orbh_3888	2	1	0	4	1	1	2	4	4	8	4	0.571429	-	Agabi_varbisH97_2_187240	Armosto1_256329	Auramp1_505011	Copci_AmutBmut1_486986	Cryne_JEC21_1_1078	Mk_00604700		Ptegra1_575150	Schco3_2637817	IPR020084::NUDIX hydrolase; conserved site::8	IPR000086::NUDIX hydrolase domain::8	IPR015797::NUDIX hydrolase-like domain superfamily::8	IPR003563::7;8-dihydro-8-oxoguanine triphosphatase::6							131
Shared	orbh_5140	2	1	2	0	4	4	1	4	1	8	4	0.571429	-	Agabi_varbisH97_2_212854	Armosto1_255990	Auramp1_511226	Copci_AmutBmut1_379049	Cryne_JEC21_1_4567		PleosPC15_2_1108811	Ptegra1_599906	Schco3_1136565	IPR036378::FAS1 domain superfamily::8	IPR000782::FAS1 domain::8									16
Shared	orbh_5937	4	0	0	4	1	1	4	2	4	7	4	0.666667	-	Agabi_varbisH97_2_80038	Armosto1_267065	Auramp1_238276	Copci_AmutBmut1_435072	Cryne_JEC21_1_5871	Mk_00357900			Schco3_2501779	IPR000571::Zinc finger; CCCH-type::7	IPR011990::Tetratricopeptide-like helical domain superfamily::6	IPR019734::Tetratricopeptide repeat::6	IPR013026::Tetratricopeptide repeat-containing domain::6							44
Shared	orbh_7000	2	0	2	4	0	0	0	4	4	5	4	1	-	Agabi_varbisH97_2_63963			Copci_AmutBmut1_362782	Cryne_JEC21_1_6049	Mk_01188900	PleosPC15_2_152731			IPR011701::Major facilitator superfamily::5	IPR036259::MFS transporter superfamily::5	IPR020846::Major facilitator superfamily domain::4								274	NCU00306_Neucr
Shared	orbh_1044	2	1	4	1	1	1	2	2	4	9	4	0.5	-	Agabi_varbisH97_2_189372	Armosto1_269509	Auramp1_566549	Copci_AmutBmut1_475060	Cryne_JEC21_1_6438	Mk_01290800	PleosPC15_2_1036554	Ptegra1_570782	Schco3_2696476	IPR008942::ENTH/VHS::9	IPR002014::VHS domain::9	IPR044103::LAS seventeen-binding protein 5 ; GAT domain::8	IPR004152::GAT domain::4							339	NCU04724_Neucr lsb5_pombe AN12305_Aspnid	Uncharacterized ORF Has domains with predicted role in intracellular protein transport and intracellular localization		actin cortical patch component Lsb5 (predicted)
Shared	orbh_1174	2	1	4	1	1	1	2	2	4	9	4	0.5	-	Agabi_varbisH97_2_190294	Armosto1_258083	Auramp1_497834	Copci_AmutBmut1_545850	Cryne_JEC21_1_666	Mk_01209900	PleosPC15_2_1080674	Ptegra1_587873	Schco3_2605551	IPR008146::Glutamine synthetase; catalytic domain::9	IPR014746::Glutamine synthetase/guanido kise; catalytic domain::9									350	AN6654_Aspnid NCU02479_Neucr	Uncharacterized ORF Has domains with predicted catalytic activity; glutamate-ammonia ligase activity and role in glutamine biosynthetic process; nitrogen compound metabolic process
Shared	orbh_1228	2	1	1	2	1	1	2	4	4	9	4	0.5	-	Agabi_varbisH97_2_190607	Armosto1_266806	Auramp1_515745	Copci_AmutBmut1_110342	Cryne_JEC21_1_1157	Mk_01059700	PleosPC15_2_1052656	Ptegra1_558340	Schco3_2645484	IPR001852::Pyridoxal 5'-phosphate synthase subunit PdxS/SNZ::9	IPR013785::Aldolase-type TIM barrel::9	IPR011060::Ribulose-phosphate binding barrel::9	IPR033755::PdxS/SNZ N-termil domain::9							410	pyroA_Aspnid AN7725_pyroA_Aspnid YFL059W_SNZ3_Sacce1 snz1_pombe	Verified ORF Protein required for biosynthesis of pyridoxine highly conserved throughout fungi; plants and bacteria		pyridoxal 5prime-phosphate synthase (glutamine hydrolysing)	Member of a statiory phase-induced gene family; expressed in the presence of galactose; transcription of SNZ3 is induced prior to diauxic shift; and also in the absence of thiamin in a Thi2p-dependent manner; forms a coregulated gene pair with SNO3
Shared	orbh_1335	2	1	2	1	1	1	2	4	4	9	4	0.5	-	Agabi_varbisH97_2_191688	Armosto1_261647	Auramp1_481525	Copci_AmutBmut1_475709	Cryne_JEC21_1_925	Mk_00060700	PleosPC15_2_1063873	Ptegra1_613142	Schco3_2623930	IPR006091::Acyl-CoA oxidase/dehydrogese; central domain::9	IPR037069::Acyl-CoA dehydrogese/oxidase; N-termil domain superfamily::9	IPR036250::Acyl-CoA dehydrogese-like; C-termil::9	IPR009100::Acyl-CoA dehydrogese/oxidase; N-termil and middle domain superfamily::9	IPR009075::Acyl-CoA dehydrogese/oxidase C-termil::9	IPR013786::Acyl-CoA dehydrogese/oxidase; N-termil::9					379	AN12335_acdA_Aspnid acd-3_Neucr	Uncharacterized ORF Protein with an acyl-CoA dehydrogese domain
Shared	orbh_1365	2	1	4	2	1	1	2	1	4	9	4	0.5	-	Agabi_varbisH97_2_191849	Armosto1_261911	Auramp1_479280	Copci_AmutBmut1_474118	Cryne_JEC21_1_4653	Mk_00097000	PleosPC15_2_1054917	Ptegra1_542456	Schco3_2621549	IPR003439::ABC transporter-like::9	IPR027417::P-loop containing nucleoside triphosphate hydrolase::9	IPR003593::AAA+ ATPase domain::8								403	SPAC20G4.01_pombe AN6512_Aspnid YFL028C_CAF16_Sacce1 NCU04097_Neucr	Uncharacterized ORF Has domains with predicted ATP binding; ATPase activity; nucleoside-triphosphatase activity; nucleotide binding activity		CCR4-Not complex subunit Caf16 (predicted)	Part of evolutiorily-conserved CCR4-NOT regulatory complex; contains single ABC-type ATPase domain but no transmembrane domain; interacts with several subunits of Mediator
Shared	orbh_1375	2	1	4	1	1	1	2	4	2	9	4	0.5	-	Agabi_varbisH97_2_191901	Armosto1_261452	Auramp1_394894	Copci_AmutBmut1_16198	Cryne_JEC21_1_429	Mk_00055700	PleosPC15_2_1092905	Ptegra1_569342	Schco3_2624504	IPR001199::Cytochrome b5-like heme/steroid binding domain::9	IPR036400::Cytochrome b5-like heme/steroid binding domain superfamily::9									224
Shared	orbh_1574	2	1	4	1	1	1	2	2	4	9	4	0.5	-	Agabi_varbisH97_2_193409	Armosto1_265065	Auramp1_428295	Copci_AmutBmut1_364080	Cryne_JEC21_1_4780	Mk_00880400	PleosPC15_2_1097340	Ptegra1_566534	Schco3_2494203	IPR005930::Pyruvate carboxylase::9	IPR005482::Biotin carboxylase; C-termil::9	IPR013785::Aldolase-type TIM barrel::9	IPR005481::Biotin carboxylase-like; N-termil domain::9	IPR000891::Pyruvate carboxyltransferase::9	IPR003379::Carboxylase; conserved domain::9	IPR011761::ATP-grasp fold::9	IPR011764::Biotin carboxylation domain::9	IPR016185::Pre-ATP-grasp domain superfamily::9	IPR005479::Carbamoyl-phosphate synthetase large subunit-like; ATP-binding domain::9	416	pyr1_pombe suc_Neucr AN4462_pycA_Aspnid YBR218C_PYC2_Sacce1	Verified ORF Putative pyruvate carboxylase or glutathione synthase		sucrose alpha-glucosidase Suc2 (predicted)	Pyruvate carboxylase isoform; cytoplasmic enzyme that converts pyruvate to oxaloacetate; differentially regulated than isoform Pyc1p; mutations in the human homolog are associated with lactic acidosis; PYC2 has a paralog; PYC1; that arose from the whole genome duplication
Shared	orbh_1627	2	1	4	2	1	1	2	1	4	9	4	0.5	-	Agabi_varbisH97_2_193809	Armosto1_270754	Auramp1_493337	Copci_AmutBmut1_487439	Cryne_JEC21_1_2757	Mk_00900100	PleosPC15_2_32419	Ptegra1_567657	Schco3_2615463	IPR001138::Zn(2)-C6 fungal-type D-binding domain::8	IPR036864::Zn(2)-C6 fungal-type D-binding domain superfamily::7	IPR007219::Transcription factor domain; fungi::4								117
Shared	orbh_1704	2	1	2	4	1	1	4	1	2	9	4	0.5	-	Agabi_varbisH97_2_194585	Armosto1_249949	Auramp1_544869	Copci_AmutBmut1_91570	Cryne_JEC21_1_253	Mk_00710200	PleosPC15_2_1090971	Ptegra1_568853	Schco3_2644315	IPR003154::S1/P1 nuclease::9	IPR008947::Phospholipase C/P1 nuclease domain superfamily::9									261	NCU08648_Neucr
Shared	orbh_1861	2	1	4	1	1	1	2	4	2	9	4	0.5	-	Agabi_varbisH97_2_196038	Armosto1_249937	Auramp1_25799	Copci_AmutBmut1_443641	Cryne_JEC21_1_1988	Mk_00523600	PleosPC15_2_1059525	Ptegra1_659636	Schco3_2633672	IPR029048::Heat shock protein 70kD; C-termil domain superfamily::9	IPR029047::Heat shock protein 70kD; peptide-binding domain superfamily::9	IPR043129::ATPase; nucleotide binding domain::9	IPR018181::Heat shock protein 70; conserved site::9	IPR013126::Heat shock protein 70 family::9						424	AN1047_Aspnid pss1_pombe MSI3_candida YPL106C_SSE1_Sacce1	Uncharacterized ORF Has domains with predicted N-acetyltransferase activity		heat shock protein Pss1	ATPase component of heat shock protein Hsp90 chaperone complex; plays a role in determining prion variants; binds unfolded proteins; member of the heat shock protein 70 (HSP70) family; localized to the cytoplasm; deletion results in spindle elongation in S phase; SSE1 has a paralog; SSE2; that arose from the whole genome duplication
Shared	orbh_1901	2	1	2	1	1	1	2	4	4	9	4	0.5	-	Agabi_varbisH97_2_196703	Armosto1_269528	Auramp1_566566	Copci_AmutBmut1_414375	Cryne_JEC21_1_2084	Mk_01292700	PleosPC15_2_1075208	Ptegra1_540596	Schco3_2610442	IPR004733::Phosphoribosylformylglycimidine cyclo-ligase::9	IPR037123::Phosphoribosylglycimide synthetase; C-domain superfamily::9	IPR036921::PurM-like; N-termil domain superfamily::9	IPR010918::PurM-like; C-termil domain::9	IPR016188::PurM-like; N-termil domain::9	IPR020560::Phosphoribosylglycimide synthetase; C-domain::9	IPR011054::Rudiment single hybrid motif::9	IPR000115::Phosphoribosylglycimide synthetase::9	IPR020561::Phosphoribosylglycimide synthetase; ATP-grasp (A) domain::9	IPR036676::PurM-like; C-termil domain superfamily::9	425	NCU00177_Neucr ade1_pombe AN6541_Aspnid YGL234W_ADE5;7_Sacce1	Uncharacterized ORF Putative ligase with a predicted role in purine metabolism		bifunctiol IMP cyclohydrolase/phosphoribosylaminoimidazolecarboxamideformyltransferase	Enzyme of the denovo purine nucleotide biosynthetic pathway; contains aminoimidazole ribotide synthetase and glycimide ribotide synthetase activities
Shared	orbh_1923	2	1	4	2	1	1	4	1	2	9	4	0.5	-	Agabi_varbisH97_2_197536	Armosto1_268649	Auramp1_546171	Copci_AmutBmut1_440082	Cryne_JEC21_1_3355	Mk_00828600	PleosPC15_2_1088483	Ptegra1_647638	Schco3_2144733	IPR037737::Regulator of phospholipase D Srf1::9										106
Shared	orbh_1937	2	1	1	4	1	1	2	2	4	9	4	0.5	-	Agabi_varbisH97_2_197789	Armosto1_268212	Auramp1_496874	Copci_AmutBmut1_398576	Cryne_JEC21_1_5417	Mk_00754900	PleosPC15_2_1074679	Ptegra1_559073	Schco3_2609231	IPR001083::Copper fist D-binding domain::9	IPR036395::Copper fist D-binding domain superfamily::9									76
Shared	orbh_2013	2	1	2	4	1	1	2	1	4	9	4	0.5	-	Agabi_varbisH97_2_200095	Armosto1_257780	Auramp1_548870	Copci_AmutBmut1_467535	Cryne_JEC21_1_4425	Mk_01183900	PleosPC15_2_1099587	Ptegra1_507569	Schco3_2606680	IPR036052::Tryptophan synthase beta subunit-like PLP-dependent enzyme::9	IPR001926::Pyridoxal-phosphate dependent enzyme::9	IPR000634::Serine/threonine dehydratase; pyridoxal-phosphate-binding site::2								358	AN4217_Aspnid NCU03761_Neucr YCL064C_CHA1_Sacce1	Uncharacterized ORF Putative dehydratase with a predicted role in glycine; serine; and threonine metabolism			Catabolic L-serine (L-threonine) deamise; catalyzes the degradation of both L-serine and L-threonine; required to use serine or threonine as the sole nitrogen source; transcriptiolly induced by serine and threonine
Shared	orbh_2075	2	1	4	2	1	1	1	2	4	9	4	0.5	-	Agabi_varbisH97_2_202161	Armosto1_261378	Auramp1_482411	Copci_AmutBmut1_499499	Cryne_JEC21_1_5605	Mk_00059200	PleosPC15_2_1039483	Ptegra1_653250	Schco3_2645853	IPR018108::Mitochondrial substrate/solute carrier::9	IPR023395::Mitochondrial carrier domain superfamily::9									385	NCU04180_Neucr pi069_pombe AN10823_Aspnid YIL134W_FLX1_Sacce1	Uncharacterized ORF Orthologs have FAD transmembrane transporter activity; role in FAD transport and mitochondrion localization			Protein required for transport of flavin adenine dinucleotide (FAD); a synthesis product of riboflavin; across the mitochondrial membrane
Shared	orbh_2216	2	1	2	1	2	1	4	4	1	9	4	0.5	-	Agabi_varbisH97_2_206407	Armosto1_264782	Auramp1_488569	Copci_AmutBmut1_411771	Cryne_JEC21_1_5140	Mk_01080300	PleosPC15_2_29973	Ptegra1_610776	Schco3_2496605	IPR019410::Lysine methyltransferase::9	IPR029063::S-adenosyl-L-methionine-dependent methyltransferase::9									181	rib2_pombe			CMP deamise family/ methyltransferase bifunctiol enzyme involved in riboflavin biosynthesis and tR pseudouridine biosynthesis Rib2 (predicted)
Shared	orbh_2242	2	1	4	1	2	1	4	1	2	9	4	0.5	-	Agabi_varbisH97_2_207369	Armosto1_270891	Auramp1_558946	Copci_AmutBmut1_466803	Cryne_JEC21_1_2552	Mk_00792100	PleosPC15_2_1057836	Ptegra1_546998	Schco3_2492272	IPR001790::Ribosomal protein L10P::9	IPR043141::Ribosomal protein L10-like domain superfamily::9	IPR040637::60S ribosomal protein L10P; insertion domain::9	IPR033867::Ribosome assembly factor Mrt4::9	IPR043164::50S ribosomal protein L10; insertion domain superfamily::9						408	mrt4_pombe AN6902_Aspnid	Uncharacterized ORF Protein with a predicted role in mR turnover		mR turnover and ribosome assembly protein Mrt4 (predicted)
Shared	orbh_2244	2	1	4	1	1	2	1	2	4	9	4	0.5	-	Agabi_varbisH97_2_207398	Armosto1_271041	Auramp1_493819	Copci_AmutBmut1_362716	Cryne_JEC21_1_1928	Mk_00902500	PleosPC15_2_1078080	Ptegra1_565578	Schco3_1212437	IPR032880::Calcium permeable stress-gated cation channel 1; N-termil transmembrane domain::9	IPR003864::Calcium-dependent channel; 7TM region; putative phosphate::9	IPR027815::10TM putative phosphate transporter; cytosolic domain::8	IPR006885::DH dehydrogese ubiquinone Fe-S protein 4; mitochondrial::2	IPR038532::DH dehydrogese ubiquinone Fe-S protein 4-like superfamily::2						123
Shared	orbh_2346	2	2	2	1	1	1	1	4	4	9	4	0.5	-	Agabi_varbisH97_2_211948	Armosto1_256735	Auramp1_563871	Copci_AmutBmut1_382503	Cryne_JEC21_1_34	Mk_01146800	PleosPC15_2_1097157	Ptegra1_542741	Schco3_2361303	IPR013154::Alcohol dehydrogese; N-termil::9	IPR011032::GroES-like superfamily::9	IPR020843::Polyketide synthase; enoylreductase domain::9	IPR036291::D(P)-binding domain superfamily::9	IPR013149::Alcohol dehydrogese; C-termil::9						165	SPBC1773.06c_pombe mig-6_Neucr			alcohol dehydrogese (predicted)
Shared	orbh_2557	2	1	4	1	2	1	1	4	2	9	4	0.5	-	Agabi_varbisH97_2_222176	Armosto1_251233	Auramp1_472704	Copci_AmutBmut1_502137	Cryne_JEC21_1_5066	Mk_01421200	PleosPC15_2_1104981	Ptegra1_519713	Schco3_2630999	IPR004551::Diphthine synthase::9	IPR035996::Tetrapyrrole methylase superfamily::9	IPR014777::Tetrapyrrole methylase; subdomain 1::9	IPR000878::Tetrapyrrole methylase::9	IPR014776::Tetrapyrrole methylase; subdomain 2::8						426	DPH5_fusarium AN0720_Aspnid DPH5_candida YLR172C_DPH5_Sacce1 CAALFM_C503700CA_candida dph5_Aspnid dph5_pombe	Uncharacterized ORF Putative diphthine synthase with a predicted role in methionine metabolism		diphthine synthase Dph5 (predicted)	Methyltransferase required for synthesis of diphthamide; diphthamide is a modified histidine residue of translation elongation factor 2 (Eft1p or Eft2p); not essential for viability; GFP-Dph5p fusion protein localizes to the cytoplasm
Shared	orbh_2575	2	2	1	1	1	1	2	4	4	9	4	0.5	-	Agabi_varbisH97_2_222970	Armosto1_265338	Auramp1_503769	Copci_AmutBmut1_362260	Cryne_JEC21_1_1501	Mk_01236300	PleosPC15_2_30170	Ptegra1_613811	Schco3_256749	IPR018810::Uncharacterised protein family UPF0662::9										405	YPL260W_YPL260W_Sacce1 NCU08959_Neucr SPAC30C2.08_pombe AN5718_Aspnid	Uncharacterized ORF Putative fumarate hydratase		UPF0662 family conserved fungal protein	Putative substrate of cAMP-dependent protein kise (PKA); green fluorescent protein (GFP)-fusion protein localizes to the cytoplasm and nucleus; YPL260W is not an essential gene; protein abundance increases in response to D replication stress
Shared	orbh_26	2	1	4	4	1	1	1	2	2	9	4	0.5	-	Agabi_varbisH97_2_114167	Armosto1_268532	Auramp1_487109	Copci_AmutBmut1_494809	Cryne_JEC21_1_3396	Mk_00824600	PleosPC15_2_49417	Ptegra1_602734	Schco3_2566040	IPR019496::Nuclear fragile X mental retardation-interacting protein 1; conserved domain::8										96
Shared	orbh_2768	2	1	4	2	1	2	4	1	1	9	4	0.5	-	Agabi_varbisH97_2_63138	Armosto1_255605	Auramp1_508692	Copci_AmutBmut1_124572	Cryne_JEC21_1_287	Mk_00674400	PleosPC15_2_1051916	Ptegra1_19304	Schco3_2608285	IPR015310::Activator of Hsp90 ATPase; N-termil::9	IPR039981::Activator of 90kDa heat shock protein ATPase-like::9	IPR036338::Activator of Hsp90 ATPase; Aha1::9	IPR023393::START-like domain superfamily::9	IPR013538::Activator of Hsp90 ATPase homologue 1-like::9						411	NCU04087_Neucr YDR214W_AHA1_Sacce1 SPBC1711.08_pombe			chaperone activator Aha1	Co-chaperone that binds Hsp82p and activates its ATPase activity; plays a role in determining prion variants; similar to Hch1p; expression is regulated by stresses such as heat shock; protein abundance increases in response to D replication stress
Shared	orbh_2789	2	1	2	1	1	1	2	4	4	9	4	0.5	-	Agabi_varbisH97_2_63923	Armosto1_257826	Auramp1_500604	Copci_AmutBmut1_420160	Cryne_JEC21_1_4263	Mk_01179300	PleosPC15_2_1032720	Ptegra1_557725	Schco3_2606376	IPR043904::PhoD-like phosphatase::9	IPR018946::PhoD-like phosphatase; metallophosphatase domain::8									392	YGR266W_YGR266W_Sacce1 NCU03079_Neucr				Protein of unknown function; predicted to contain a single transmembrane domain; mutant has increased aneuploidy tolerance; localized to both the mitochondrial outer membrane and the plasma membrane; protein abundance increases in response to D replication stress
Shared	orbh_2887	2	1	4	1	1	1	2	4	2	9	4	0.5	-	Agabi_varbisH97_2_70203	Armosto1_250552	Auramp1_544558	Copci_AmutBmut1_446268	Cryne_JEC21_1_3652	Mk_00683900	PleosPC15_2_1064990	Ptegra1_649882	Schco3_2634918	IPR029062::Class I glutamine amidotransferase-like::9	IPR036480::Carbamoyl-phosphate synthase small subunit; N-termil domain superfamily::9	IPR002474::Carbamoyl-phosphate synthase small subunit; N-termil domain::9	IPR035686::Carbamoyl-phosphate synthase small subunit; GATase1 domain::9	IPR006274::Carbamoyl-phosphate synthase; small subunit::9	IPR017926::Glutamine amidotransferase::9					411	CPA1_candida AN2243_cpa_Aspnid cpa1_Aspnig cpa-1_Aspnid arg5_pombe YOR303W_CPA1_Sacce1	Uncharacterized ORF Putative carbamoyl-phosphate synthase or aspartate carbamoyltransferase with a predicted role in arginine or pyrimidine metabolism		arginine specific carbamoyl-phosphate synthase subunit Arg5	Small subunit of carbamoyl phosphate synthetase; carbamoyl phosphate synthetase catalyzes a step in the synthesis of citrulline; an arginine precursor; translatiolly regulated by an attenuator peptide encoded by YOR302W within the CPA1 mR 5-leader
Shared	orbh_2960	2	1	4	4	1	1	1	2	2	9	4	0.5	-	Agabi_varbisH97_2_76651	Armosto1_261984	Auramp1_437274	Copci_AmutBmut1_473243	Cryne_JEC21_1_3613	Mk_00553600	PleosPC15_2_1078878	Ptegra1_592567	Schco3_2608063	IPR036322::WD40-repeat-containing domain superfamily::9	IPR015943::WD40/YVTN repeat-like-containing domain superfamily::9	IPR001680::WD40 repeat::2	IPR017986::WD40-repeat-containing domain::2							146
Shared	orbh_2988	2	1	2	1	1	2	1	4	4	9	4	0.5	-	Agabi_varbisH97_2_79845	Armosto1_255835	Auramp1_564018	Copci_AmutBmut1_421286	Cryne_JEC21_1_3804	Mk_00028200	PleosPC15_2_162749	Ptegra1_573316	Schco3_2633256	IPR001753::Enoyl-CoA hydratase/isomerase::9	IPR029045::ClpP/crotose-like domain superfamily::9	IPR014748::Enoyl-CoA hydratase; C-termil::9								387	AN2529_Aspnid NCU06647_Neucr	Uncharacterized ORF Orthologs have glyoxysome localization
Shared	orbh_3140	2	2	4	1	1	1	4	1	2	9	4	0.5	-	Agabi_varbisH97_2_114543	Armosto1_268789	Auramp1_584466	Copci_AmutBmut1_378450	Cryne_JEC21_1_592	Mk_00807900	PleosPC15_2_23710	Ptegra1_150083	Schco3_64155	IPR018849::Nucleolar 27S pre-rR processing; Urb2/Npa2; C-termil::8	IPR016024::Armadillo-type fold::2									89
Shared	orbh_3181	2	1	2	1	1	4	2	1	4	9	4	0.5	-	Agabi_varbisH97_2_148454	Armosto1_255598	Auramp1_410239	Copci_AmutBmut1_440825	Cryne_JEC21_1_4003	Mk_01028100	PleosPC15_2_153320	Ptegra1_16074	Schco3_2661978	IPR013078::Histidine phosphatase superfamily; clade-1::9	IPR029033::Histidine phosphatase superfamily::9	IPR001345::Phosphoglycerate/bisphosphoglycerate mutase; active site::8								170	YOR283W_YOR283W_Sacce1 SPAC1687.21_pombe			fructose-2;6-bisphosphatase; human TIGAR ortholog (predicted)	Phosphatase with a broad substrate specificity; has some similarity to GPM1/YKL152C; a phosphoglycerate mutase; YOR283W is not an essential gene
Shared	orbh_3189	2	1	4	1	1	1	2	2	4	9	4	0.5	-	Agabi_varbisH97_2_196448	Armosto1_264379	Auramp1_451705	Copci_AmutBmut1_367403	Cryne_JEC21_1_985	Mk_01250500	PleosPC15_2_1096286	Ptegra1_588553	Schco3_2629805	IPR024624::Pyridoxamine 5'-phosphate oxidase; Alr4036 family; FMN-binding domain::9	IPR012349::FMN-binding split barrel::7									169	AN0212_Aspnid	Uncharacterized ORF Orthologs have extracellular region localization
Shared	orbh_3281	2	2	4	1	1	1	4	2	1	9	4	0.5	-	Agabi_varbisH97_2_147857	Armosto1_268829	Auramp1_501184	Copci_AmutBmut1_449269	Cryne_JEC21_1_4842	Mk_00781600	PleosPC15_2_33258	Ptegra1_564485	Schco3_2744914	IPR039238::Mitochondrial import inner membrane translocase subunit Tim8/13::9	IPR004217::Tim10-like::9	IPR035427::Tim10-like domain superfamily::9								349	TIM8_fusarium YJR135W-A_TIM8_Sacce1 TIM8_candida AN11136_Aspnid	Uncharacterized ORF Orthologs have protein carrier activity; role in protein insertion into mitochondrial inner membrane and mitochondrial intermembrane space protein transporter complex localization			Mitochondrial intermembrane space protein; forms a complex with Tim13p that delivers a subset of hydrophobic proteins to the TIM22 complex for inner membrane insertion; homolog of human TIMM8A; implicated in Mohr-Tranebjaerg syndrome
Shared	orbh_3285	2	1	4	4	2	1	1	2	1	9	4	0.5	-	Agabi_varbisH97_2_194933	Armosto1_253663	Auramp1_484134	Copci_AmutBmut1_469081	Cryne_JEC21_1_2183	Mk_01352300	PleosPC15_2_1087559	Ptegra1_478671	Schco3_2628870	IPR018466::Kre9/Knh1 family::9										130
Shared	orbh_3308	2	2	4	1	1	1	1	4	2	9	4	0.5	-	Agabi_varbisH97_2_190274	Armosto1_258088	Auramp1_548463	Copci_AmutBmut1_505644	Cryne_JEC21_1_1494	Mk_01209100	PleosPC15_2_1099406	Ptegra1_563852	Schco3_2605597	IPR011171::Glia maturation factor::9	IPR029006::ADF-H/Gelsolin-like domain superfamily::9	IPR002108::Actin-depolymerising factor homology domain::9								353	gmf1_pombe YDR063W_AIM7_Sacce1 NCU10777_Neucr AN0184_Aspnid	Uncharacterized ORF Orthologs have Arp2/3 complex binding activity; role in actin cortical patch assembly; actin filament debranching; negative regulation of Arp2/3 complex-mediated actin nucleation and actin cortical patch; cytoplasm localization		cofilin/tropomyosin family Glia Maturation Factor homolog Gmf1	Protein that interacts with Arp2/3 complex; interacts with Arp2/3 complex to stimulate actin filament debranching and inhibit actin nucleation; has similarity to Cof1p and also to human glia maturation factor (GMF); null mutant displays elevated mitochondrial genome loss
Shared	orbh_3387	2	1	4	2	1	1	4	1	2	9	4	0.5	-	Agabi_varbisH97_2_117320	Armosto1_261677	Auramp1_480884	Copci_AmutBmut1_359528	Cryne_JEC21_1_3589	Mk_00092000	PleosPC15_2_1076209	Ptegra1_605202	Schco3_2539725	IPR012583::Pre-rR-processing protein RIX1; N-termil::9	IPR016024::Armadillo-type fold::9									99
Shared	orbh_420	2	1	4	1	1	1	2	4	2	9	4	0.5	-	Agabi_varbisH97_2_148501	Armosto1_258122	Auramp1_548466	Copci_AmutBmut1_440731	Cryne_JEC21_1_2188	Mk_01213800	PleosPC15_2_1087822	Ptegra1_599722	Schco3_2605607	IPR039138::Ubiquitin thioesterase OTU1/2/3::9	IPR038765::Papain-like cysteine peptidase superfamily::9	IPR003323::OTU domain::8	IPR013087::Zinc finger C2H2-type::5	IPR029071::Ubiquitin-like domain superfamily::3						386	NCU02353_Neucr otu1_pombe YFL044C_OTU1_Sacce1 AN3449_Aspnid	Uncharacterized ORF Orthologs have thiol-dependent ubiquitin-specific protease activity and role in protein deubiquitition; regulation of transcription; D-templated		ubiquitin-specific cysteine protease; OTU family; Otu1	Deubiquitylation enzyme that binds to the chaperone-ATPase Cdc48p; may contribute to regulation of protein degradation by deubiquitylating substrates that have been ubiquitylated by Ufd2p; member of the Ovarian Tumor (OTU) family; protein abundance increases in response to D replication stress
Shared	orbh_426	2	1	4	2	1	1	4	1	2	9	4	0.5	-	Agabi_varbisH97_2_148576	Armosto1_258074	Auramp1_432826	Copci_AmutBmut1_504759	Cryne_JEC21_1_2016	Mk_01197500	PleosPC15_2_1073749	Ptegra1_25159	Schco3_2484794	IPR029063::S-adenosyl-L-methionine-dependent methyltransferase::9	IPR008576::Alpha-N-methyltransferase NTM1::9									394	AN12437_Aspnid YBR261C_TAE1_Sacce1 tae1_pombe	Uncharacterized ORF Orthologs have role in single-species biofilm formation on inimate substrate		ribosomal protein AdoMet-dependent proline dimethyltransferase Tae1 (predicted)	AdoMet-dependent proline methyltransferase; catalyzes the dimethylation of ribosomal proteins Rpl12 and Rps25 at N-termil proline residues; has a role in protein synthesis; fusion protein localizes to the cytoplasm
Shared	orbh_433	2	2	4	1	1	1	4	1	2	9	4	0.5	-	Agabi_varbisH97_2_148892	Armosto1_257807	Auramp1_500397	Copci_AmutBmut1_444266	Cryne_JEC21_1_6251	Mk_01185700	PleosPC15_2_1033965	Ptegra1_519302	Schco3_2606564	IPR016340::Ribosomal protein L31; mitochondrial::9										384	AN6376_Aspnid YKL138C_MRPL31_Sacce1 mrpl31_pombe NCU00211_Neucr	Uncharacterized ORF Orthologs have structural constituent of ribosome activity and mitochondrial large ribosomal subunit localization		mitochondrial ribosomal protein subunit L31 (predicted)	Mitochondrial ribosomal protein of the large subunit
Shared	orbh_458	2	1	4	1	1	2	1	4	2	9	4	0.5	-	Agabi_varbisH97_2_150186	Armosto1_261729	Auramp1_545035	Copci_AmutBmut1_492942	Cryne_JEC21_1_3319	Mk_00082800	PleosPC15_2_1096156	Ptegra1_560923	Schco3_2621741	IPR001645::Folylpolyglutamate synthetase::9	IPR023600::Folylpolyglutamate synthase; eukaryota::9	IPR036615::Mur ligase; C-termil domain superfamily::9	IPR018109::Folylpolyglutamate synthetase; conserved site::9	IPR036565::Mur-like; catalytic domain superfamily::9						425	met7_pombe YOR241W_MET7_Sacce1			folylpolyglutamate synthase Met7 (predicted)	Folylpolyglutamate synthetase; catalyzes extension of the glutamate chains of the folate coenzymes; required for methionine synthesis and for maintence of mitochondrial D; protein abundance increases in response to D replication stress
Shared	orbh_483	2	2	2	1	1	1	4	1	4	9	4	0.5	-	Agabi_varbisH97_2_151605	Armosto1_264874	Auramp1_546847	Copci_AmutBmut1_502495	Cryne_JEC21_1_4901	Mk_01444000	PleosPC15_2_61868	Ptegra1_283825	Schco3_2494528	IPR040206::Protein Zds1/2::9	IPR013941::Protein Zds1; C-termil::9									124
Shared	orbh_541	2	1	4	1	1	1	2	2	4	9	4	0.5	-	Agabi_varbisH97_2_176537	Armosto1_258396	Auramp1_474027	Copci_AmutBmut1_358177	Cryne_JEC21_1_4718	Mk_01046400	PleosPC15_2_37432	Ptegra1_507606	Schco3_2671445	IPR001412::Aminoacyl-tR synthetase; class I; conserved site::9	IPR011035::Ribosomal protein L25/Gln-tR synthetase; anti-codon-binding domain superfamily::9	IPR000924::Glutamyl/glutaminyl-tR synthetase::9	IPR004526::Glutamyl-tR synthetase; archaeal/eukaryotic cytosolic::9	IPR020058::Glutamyl/glutaminyl-tR synthetase; class Ib; catalytic domain::9	IPR020059::Glutamyl/glutaminyl-tR synthetase; class Ib; anti-codon binding domain::9	IPR014729::Rossmann-like alpha/beta/alpha sandwich fold::9	IPR020056::Ribosomal protein L25/Gln-tR synthetase; N-termil::9	IPR036282::Glutathione S-transferase; C-termil domain superfamily::8	IPR010987::Glutathione S-transferase; C-termil-like::6	423	gus1_pombe NCU08894_Neucr YGL245W_GUS1_Sacce1 AN8224_Aspnid	Uncharacterized ORF Orthologs have methionyl glutamyl tR synthetase complex localization		cytoplasmic glutamate-tR ligase Gus1 (predicted)	Glutamyl-tR synthetase (GluRS); forms a complex with methionyl-tR synthetase (Mes1p) and Arc1p; complex formation increases the catalytic efficiency of both tR synthetases and ensures their correct localization to the cytoplasm; protein abundance increases in response to D replication stress
Shared	orbh_70	2	1	4	2	1	1	2	4	1	9	4	0.5	-	Agabi_varbisH97_2_115549	Armosto1_257830	Auramp1_405028	Copci_AmutBmut1_540822	Cryne_JEC21_1_185	Mk_01175500	PleosPC15_2_1052430	Ptegra1_497519	Schco3_2453309	IPR009890::Etoposide-induced 2.4::9										135
Shared	orbh_3376	2	1	4	0	1	1	4	2	2	8	4	0.571429	-	Agabi_varbisH97_2_190006	Armosto1_268770	Auramp1_505531	Copci_AmutBmut1_354692	Cryne_JEC21_1_6134		PleosPC15_2_1062544	Ptegra1_647539	Schco3_2530642	IPR019531::Peroxisomal membrane protein 4::8										377	AN1483_Aspnid NCU00828_Neucr	Uncharacterized ORF
Shared	orbh_3612	2	2	4	4	1	1	0	1	2	8	4	0.571429	-	Agabi_varbisH97_2_133979		Auramp1_550992	Copci_AmutBmut1_461794	Cryne_JEC21_1_5883	Mk_01192200	PleosPC15_2_1015334	Ptegra1_557169	Schco3_2682678	IPR013248::Secretory component protein Psh3/Shr3::8										127
Shared	orbh_3703	2	2	4	0	1	1	2	4	1	8	4	0.571429	-	Agabi_varbisH97_2_175788	Armosto1_269054	Auramp1_628077	Copci_AmutBmut1_283139	Cryne_JEC21_1_3714		PleosPC15_2_24268	Ptegra1_540092	Schco3_2610944	IPR011990::Tetratricopeptide-like helical domain superfamily::8	IPR002885::Pentatricopeptide repeat::7									74
Shared	orbh_3807	2	1	4	4	2	1	0	1	2	8	4	0.571429	-	Agabi_varbisH97_2_183037		Auramp1_548423	Copci_AmutBmut1_360399	Cryne_JEC21_1_1716	Mk_01053900	PleosPC15_2_1061076	Ptegra1_564944	Schco3_2661155	IPR000795::Translatiol (tr)-type GTP-binding domain::8	IPR013842::GTP-binding protein LepA; C-termil::8	IPR009000::Translation protein; beta-barrel domain superfamily::8	IPR005225::Small GTP-binding protein domain::8	IPR006297::Elongation factor 4::8	IPR000640::Elongation factor EFG; domain V-like::8	IPR038363::LepA; C-termil domain superfamily::8	IPR035647::EF-G domain III/V-like::8	IPR035654::Elongation factor 4; domain IV::8	IPR027417::P-loop containing nucleoside triphosphate hydrolase::8	393	AN10315_Aspnid GUF1_blastomyces guf1_Aspnid guf1_pombe GUF1_Neucr guf1_penmarneffei guf1_Aspnig YLR289W_GUF1_Sacce1	Uncharacterized ORF Orthologs have GTPase activity; mitochondrial ribosome binding activity; role in positive regulation of translation and mitochondrial matrix localization		mitochondrial elongation factor GTPase Guf1 (predicted)	Mitochondrial matrix GTPase; associates with mitochondrial ribosomes; important for translation under temperature and nutrient stress; may have a role in translatiol fidelity; similar to bacterial LepA elongation factor
Shared	orbh_3905	2	1	2	0	4	1	2	1	4	8	4	0.571429	-	Agabi_varbisH97_2_188048	Armosto1_254231	Auramp1_495557	Copci_AmutBmut1_425675	Cryne_JEC21_1_1544		PleosPC15_2_1048867	Ptegra1_550856	Schco3_2639516	IPR022535::Golgi pH regulator; conserved domain::8	IPR015672::The Golgi pH regulator/GPCR-type G protein::7	IPR025969::Abscisic acid G-protein coupled receptor-like domain::7								2
Shared	orbh_3990	2	1	4	0	1	1	2	2	4	8	4	0.571429	-	Agabi_varbisH97_2_190574	Armosto1_257896	Auramp1_500819	Copci_AmutBmut1_492685	Cryne_JEC21_1_5786		PleosPC15_2_185722	Ptegra1_557254	Schco3_2606126	IPR006011::Syntaxin; N-termil domain::8	IPR000727::Target SRE coiled-coil homology domain::8	IPR010989::SRE::8								392	SSO2_candida YPL232W_SSO1_Sacce1 syn-1_Neucr psy1_pombe			plasma membrane SRE Psy1	Plasma membrane t-SRE; involved in fusion of secretory vesicles at the plasma membrane and in vesicle fusion during sporulation; forms a complex with Sec9p that binds v-SRE Snc2p; syntaxin homolog; functiolly redundant with Sso2p; SSO1 has a paralog; SSO2; that arose from the whole genome duplication
Shared	orbh_4197	2	2	4	0	1	1	1	2	4	8	4	0.571429	-	Agabi_varbisH97_2_195393	Armosto1_252748	Auramp1_183602	Copci_AmutBmut1_377880	Cryne_JEC21_1_4565		PleosPC15_2_1068145	Ptegra1_573970	Schco3_2641737	IPR016135::Ubiquitin-conjugating enzyme/RWD-like::8	IPR000608::Ubiquitin-conjugating enzyme E2::8	IPR023313::Ubiquitin-conjugating enzyme; active site::8								407	AN8702_Aspnid ubc13_pombe NCU02113_Neucr YDR092W_UBC13_Sacce1	Uncharacterized ORF Orthologs have ubiquitin conjugating enzyme activity; ubiquitin protein ligase activity; ubiquitin-protein transferase activity		ubiquitin conjugating enzyme E2 Ubc13	E2 ubiquitin-conjugating enzyme; involved in the error-free D postreplication repair pathway; interacts with Mms2p to assemble ubiquitin chains at the Ub Lys-63 residue; D damage triggers redistribution from the cytoplasm to the nucleus
Shared	orbh_4281	2	2	4	4	1	1	0	1	2	8	4	0.571429	-	Agabi_varbisH97_2_200067		Auramp1_433684	Copci_AmutBmut1_477178	Cryne_JEC21_1_5370	Mk_01186600	PleosPC15_2_1103355	Ptegra1_556882	Schco3_1145653	IPR002876::Transcriptiol regulator TACO1-like::8	IPR026564::Transcriptiol regulator TACO1-like; domain 3::8	IPR017856::Integrase-like; N-termil::8	IPR029072::YebC-like::8							331	pi053_pombe AN6599_Aspnid NCU10169_Neucr YGR021W_YGR021W_Sacce1	Uncharacterized ORF			Putative protein of unknown function; the authentic; non-tagged protein is detected in highly purified mitochondria in high-throughput studies
Shared	orbh_4570	2	1	2	0	1	4	2	1	4	8	4	0.571429	-	Agabi_varbisH97_2_60819	Armosto1_268957	Auramp1_192807	Copci_AmutBmut1_472024	Cryne_JEC21_1_222		PleosPC15_2_1037061	Ptegra1_652803	Schco3_2490195	IPR029063::S-adenosyl-L-methionine-dependent methyltransferase::8	IPR019410::Lysine methyltransferase::8									323	NCU07181_Neucr AN9098_Aspnid	Uncharacterized ORF Orthologs have protein-lysine N-methyltransferase activity and role in peptidyl-lysine trimethylation
Shared	orbh_4598	2	2	4	0	1	1	2	4	1	8	4	0.571429	-	Agabi_varbisH97_2_65074	Armosto1_267271	Auramp1_89102	Copci_AmutBmut1_373379	Cryne_JEC21_1_5825		PleosPC15_2_1034133	Ptegra1_565219	Schco3_2490806	IPR007745::Cytochrome c oxidase copper chaperone::8	IPR009069::Cysteine alpha-hairpin motif superfamily::8									210	cox17_pombe YLL009C_COX17_Sacce1			mitochondrial copper chaperone for cytochrome c oxidase Cox17 (predicted)	Copper metallochaperone that transfers copper to Sco1p and Cox11p; eventual delivery to cytochrome c oxidase; contains twin cysteine-x9-cysteine motifs
Shared	orbh_4695	2	1	4	1	2	1	4	0	2	8	4	0.571429	-		Armosto1_250170	Auramp1_476660	Copci_AmutBmut1_358976	Cryne_JEC21_1_2150	Mk_00727200	PleosPC15_2_1076640	Ptegra1_565358	Schco3_2670198	IPR029016::GAF-like domain superfamily::8	IPR000614::Free Met sulfoxide reductase conserved site::7	IPR003018::GAF domain::3								364	YKL069W_YKL069W_Sacce1 NCU01163_Neucr				Methionine-R-sulfoxide reductase; reduces the R entiomer of free Met-SO; in contrast to Ycl033Cp which reduces Met-R-SO in a peptide linkage; has a role in protection against oxidative stress; relative distribution to the nucleus increases upon D replication stress
Shared	orbh_4735	2	1	1	2	2	1	4	0	4	8	4	0.571429	-		Armosto1_251861	Auramp1_401985	Copci_AmutBmut1_364664	Cryne_JEC21_1_6450	Mk_00429700	PleosPC15_2_165231	Ptegra1_501800	Schco3_2602395	IPR004342::EXS; C-termil::7	IPR004331::SPX domain::7	IPR033507::Syg1 family::7								281	NCU04201_Neucr
Shared	orbh_4744	2	1	2	0	1	1	4	2	4	8	4	0.571429	-	Agabi_varbisH97_2_191382	Armosto1_252990	Auramp1_491145	Copci_AmutBmut1_470233	Cryne_JEC21_1_2733		PleosPC15_2_1090480	Ptegra1_563169	Schco3_1189923											86
Shared	orbh_4788	2	1	1	1	2	2	4	0	4	8	4	0.571429	-		Armosto1_257917	Auramp1_208704	Copci_AmutBmut1_353882	Cryne_JEC21_1_3590	Mk_01227000	PleosPC15_2_1091377	Ptegra1_558229	Schco3_2481563	IPR029063::S-adenosyl-L-methionine-dependent methyltransferase::7	IPR019410::Lysine methyltransferase::7									141
Shared	orbh_4812	2	0	1	2	2	1	4	1	4	8	4	0.571429	-	Agabi_varbisH97_2_202145	Armosto1_261441	Auramp1_394373	Copci_AmutBmut1_527854	Cryne_JEC21_1_168	Mk_00049600	PleosPC15_2_176054		Schco3_2646050	IPR011032::GroES-like superfamily::6	IPR036291::D(P)-binding domain superfamily::5									1
Shared	orbh_4822	2	1	4	0	1	4	2	1	2	8	4	0.571429	-	Agabi_varbisH97_2_114895	Armosto1_261751	Auramp1_569734	Copci_AmutBmut1_503606	Cryne_JEC21_1_3766		PleosPC15_2_1073691	Ptegra1_599831	Schco3_1187345											77
Shared	orbh_4876	2	1	2	2	1	4	1	0	4	8	4	0.571429	-		Armosto1_265443	Auramp1_574073	Copci_AmutBmut1_500145	Cryne_JEC21_1_4103	Mk_01091900	PleosPC15_2_1043258	Ptegra1_542806	Schco3_2686864	IPR003721::Pantoate-beta-alanine ligase::8	IPR042176::Pantoate-beta-alanine ligase; C-termil domain::8	IPR014729::Rossmann-like alpha/beta/alpha sandwich fold::7								413	YIL145C_PAN6_Sacce1 AN0205_pantoA_Aspnid pan6_pombe pan-4_Neucr	Uncharacterized ORF Putative pantoate-beta-alanine ligase with a predicted role in Coenzyme A and pantothete biosynthesis		pantoate-beta-alanine ligase	Pantothete synthase; also known as pantoate-beta-alanine ligase; required for pantothenic acid biosynthesis; deletion causes pantothenic acid auxotrophy; homologous to E. coli panC
Shared	orbh_4881	2	1	4	4	1	1	2	0	2	8	4	0.571429	-		Armosto1_266734	Auramp1_572690	Copci_AmutBmut1_417666	Cryne_JEC21_1_3294	Mk_01069700	PleosPC15_2_20452	Ptegra1_599848	Schco3_2607093	IPR021757::Ribosomal protein L46; N-termil::8	IPR040008::39S ribosomal protein L46; mitochondrial::8	IPR015797::NUDIX hydrolase-like domain superfamily::7	IPR000086::NUDIX hydrolase domain::5							379	AN10922_Aspnid NCU07560_Neucr mrpl17_pombe YNL252C_MRPL17_Sacce1	Uncharacterized ORF Orthologs have structural constituent of ribosome activity and mitochondrial large ribosomal subunit; mitochondrial ribosome localization		mitochondrial ribosomal protein subunit L17 (predicted)	Mitochondrial ribosomal protein of the large subunit
Shared	orbh_5028	2	1	4	0	1	1	2	2	4	8	4	0.571429	-	Agabi_varbisH97_2_183173	Armosto1_258062	Auramp1_569632	Copci_AmutBmut1_410997	Cryne_JEC21_1_3885		PleosPC15_2_153004	Ptegra1_565539	Schco3_1146648	IPR036361::SAP domain superfamily::7	IPR003034::SAP domain::7									73
Shared	orbh_5870	2	2	4	2	1	1	0	0	4	7	4	0.666667	-			Auramp1_558410	Copci_AmutBmut1_496272	Cryne_JEC21_1_3760	Mk_01179100	PleosPC15_2_48481	Ptegra1_497356	Schco3_2682812	IPR000352::Peptide chain release factor class I::6										105
Shared	orbh_5928	2	0	2	4	1	1	2	0	4	7	4	0.666667	-		Armosto1_271451	Auramp1_494497	Copci_AmutBmut1_495950	Cryne_JEC21_1_1171	Mk_00284000	PleosPC15_2_1048347		Schco3_2602681	IPR008979::Galactose-binding-like domain superfamily::5										13
Shared	orbh_6351	2	0	4	1	0	0	2	2	4	6	4	0.8	-	Agabi_varbisH97_2_190825	Armosto1_266987		Copci_AmutBmut1_443233	Cryne_JEC21_1_5725	Mk_01234200	PleosPC15_2_21428			IPR042098::Taurine dioxygese TauD-like superfamily::6	IPR003819::TauD/TfdA-like domain::6									144
Shared	orbh_1002	2	1	4	1	2	1	2	2	1	9	4	0.5	X	Agabi_varbisH97_2_188863	Armosto1_253229	Auramp1_420635	Copci_AmutBmut1_422915	Cryne_JEC21_1_1053	Mk_00257700	PleosPC15_2_1108704	Ptegra1_535753	Schco3_2630549	IPR008672::Spindle assembly checkpoint component Mad1::9										286	NCU04428_Neucr mad1_pombe AN0696_mad1_Aspnid	Verified ORF Putative spindle assembly checkpoint protein that localizes to the nuclear pore complex		mitotic spindle checkpoint protein Mad1
Shared	orbh_1031	2	2	2	2	1	1	4	1	1	9	4	0.5	-	Agabi_varbisH97_2_189267	Armosto1_258662	Auramp1_487190	Copci_AmutBmut1_466851	Cryne_JEC21_1_4401	Mk_01264800	PleosPC15_2_1037481	Ptegra1_389260	Schco3_2611384											163
Shared	orbh_1035	2	1	2	1	1	1	4	2	2	9	4	0.5	-	Agabi_varbisH97_2_189300	Armosto1_269616	Auramp1_501770	Copci_AmutBmut1_357087	Cryne_JEC21_1_2712	Mk_01270400	PleosPC15_2_1035794	Ptegra1_383179	Schco3_2613553	IPR043141::Ribosomal protein L10-like domain superfamily::9	IPR001790::Ribosomal protein L10P::8									104
Shared	orbh_1129	2	2	1	2	1	1	1	4	2	9	4	0.5	-	Agabi_varbisH97_2_189993	Armosto1_268739	Auramp1_571902	Copci_AmutBmut1_441713	Cryne_JEC21_1_4755	Mk_00785100	PleosPC15_2_1037029	Ptegra1_559471	Schco3_2486981	IPR002848::Translin family::9	IPR016068::Translin; N-termil::9	IPR016069::Translin; C-termil::9	IPR036081::Translin superfamily::9							343	AN3367_Aspnid SPCC736.09c_pombe	Uncharacterized ORF Has domains with predicted sequence-specific D binding activity		TRAX
Shared	orbh_1177	2	2	4	1	1	1	2	1	2	9	4	0.5	-	Agabi_varbisH97_2_190326	Armosto1_255595	Auramp1_437909	Copci_AmutBmut1_360466	Cryne_JEC21_1_4976	Mk_01030000	PleosPC15_2_1060713	Ptegra1_538953	Schco3_2608031	IPR034964::Lumazine synthase::9	IPR002180::Lumazine/riboflavin synthase::9	IPR036467::Lumazine/riboflavin synthase superfamily::9								398	NCU09371_Neucr AN10718_riboG_Aspnid YOL143C_RIB4_Sacce1 rib4_pombe	Verified ORF 6;7-mimethyl-8-ribityl-lumazine synthase intracellular protein abundance decreased by medione stress		6;7-dimethyl-8-ribityllumazine synthase	Lumazine synthase (DMRL synthase); catalyzes synthesis of immediate precursor to riboflavin; DMRL synthase stands for 6;7-dimethyl-8-ribityllumazine synthase
Shared	orbh_1181	2	2	4	2	1	1	1	2	1	9	4	0.5	-	Agabi_varbisH97_2_190345	Armosto1_258161	Auramp1_569781	Copci_AmutBmut1_360546	Cryne_JEC21_1_668	Mk_01217600	PleosPC15_2_19728	Ptegra1_520513	Schco3_2607599	IPR000571::Zinc finger; CCCH-type::9	IPR012677::Nucleotide-binding alpha-beta plait domain superfamily::9	IPR036855::Zinc finger; CCCH-type superfamily::9	IPR000504::R recognition motif domain::8	IPR035979::R-binding domain superfamily::8	IPR032297::Torus domain::8	IPR039171::Pre-mR-splicing factor Cwc2/Slt11::8				355	SLT11_ustilago cwf5_pombe slt11_Aspnid SLT11_cryptococcus AN7145_Aspnid	Uncharacterized ORF		Prp19 complex subunit; R-binding Cwf5
Shared	orbh_121	2	1	4	2	1	1	2	2	1	9	4	0.5	-	Agabi_varbisH97_2_118652	Armosto1_265313	Auramp1_567383	Copci_AmutBmut1_99322	Cryne_JEC21_1_4486	Mk_01099900	PleosPC15_2_1113336	Ptegra1_528587	Schco3_2746630	IPR007133::R polymerase II associated factor Paf1::9										361	SPAC664.03_pombe AN5910_Aspnid NCU06446_Neucr	Uncharacterized ORF Orthologs have R polymerase II C-termil domain phosphoserine binding; R polymerase II complex binding; chromatin binding activity		R polymerase II associated Paf1 complex (predicted)
Shared	orbh_1212	2	2	1	4	1	1	2	1	2	9	4	0.5	-	Agabi_varbisH97_2_190501	Armosto1_257977	Auramp1_508084	Copci_AmutBmut1_354028	Cryne_JEC21_1_5321	Mk_01200500	PleosPC15_2_1032916	Ptegra1_647119	Schco3_2661246	IPR006575::RWD domain::9	IPR040213::GIR2-like::9	IPR016135::Ubiquitin-conjugating enzyme/RWD-like::9	IPR032378::ZC3H15/TMA46 family; C-termil::5							395	NCU09381_Neucr AN3646_Aspnid SPCC1393.09c_pombe	Uncharacterized ORF Orthologs have role in cellular response to biotic stimulus; cellular response to starvation and cytoplasmic translation; <a href="#GOsection"more</a		RWD domain protein; involved in cytoplasmic translation Gir2
Shared	orbh_1266	2	1	4	2	1	1	1	2	2	9	4	0.5	-	Agabi_varbisH97_2_190886	Armosto1_267243	Auramp1_525368	Copci_AmutBmut1_374824	Cryne_JEC21_1_3138	Mk_01372900	PleosPC15_2_1061672	Ptegra1_656379	Schco3_2604275	IPR010422::Coiled-coil domain-containing protein 124/Oxs1::9										342	SPBC29A10.12_pombe			oxidative stress transcription coactivator Oxs1
Shared	orbh_1285	2	2	4	2	1	1	2	1	1	9	4	0.5	-	Agabi_varbisH97_2_191165	Armosto1_252966	Auramp1_400770	Copci_AmutBmut1_397376	Cryne_JEC21_1_2165	Mk_00320900	PleosPC15_2_1085661	Ptegra1_563671	Schco3_2642891	IPR007834::DSS1/SEM1::9										350	YDR363W-A_SEM1_Sacce1 AN1245_Aspnid rpn15_pombe	Uncharacterized ORF Has domains with predicted catalytic activity and role in metabolic process		multifunctiol proteasome assembly; lid subcomplex subunit Rpn15/Dss1	Component of lid subcomplex of 26S proteasome regulatory subunit; involved in mR export mediated by TREX-2 complex (Sac3p-Thp1p); assumes different conformations in different contexts; functions as molecular glue stabilizing the Rpn3p/Rpn7p regulatory heterodimer; and tethers it to lid helical bundle; ortholog of human DSS1; protein abundance increases in response to D replication stress
Shared	orbh_1297	2	2	4	1	1	1	2	2	1	9	4	0.5	-	Agabi_varbisH97_2_191247	Armosto1_253095	Auramp1_491728	Copci_AmutBmut1_29031	Cryne_JEC21_1_4528	Mk_00346400	PleosPC15_2_1097727	Ptegra1_611244	Schco3_2642963	IPR006977::Yip1 domain::9										363	NCU06367_Neucr SPAC644.13c_pombe AN5926_Aspnid	Uncharacterized ORF Has domains with predicted membrane localization		Rab GTPase binding (predicted)
Shared	orbh_1308	2	1	2	2	1	1	1	4	2	9	4	0.5	-	Agabi_varbisH97_2_191372	Armosto1_253142	Auramp1_489522	Copci_AmutBmut1_370851	Cryne_JEC21_1_67	Mk_00361600	PleosPC15_2_1094465	Ptegra1_563476	Schco3_2542878	IPR013766::Thioredoxin domain::9	IPR036249::Thioredoxin-like superfamily::9	IPR036356::Endoplasmic reticulum resident protein 29; C-termil domain superfamily::9	IPR011679::Endoplasmic reticulum resident protein 29; C-termil::9	IPR017937::Thioredoxin; conserved site::8	IPR005788::Disulphide isomerase::7					402	AN0075_tigA_Aspnid tigA_Aspnig SPAC17H9.14c_pombe	Uncharacterized ORF Putative protein disulfide isomerase		ER protein disulfide isomerase Pdi2
Shared	orbh_1398	2	2	4	1	1	1	2	2	1	9	4	0.5	-	Agabi_varbisH97_2_192001	Armosto1_261775	Auramp1_479536	Copci_AmutBmut1_355179	Cryne_JEC21_1_1361	Mk_00080600	PleosPC15_2_1064157	Ptegra1_533696	Schco3_2621840	IPR038071::UROD/MetE-like superfamily::9	IPR006276::Cobalamin-independent methionine synthase::9	IPR002629::Cobalamin-independent methionine synthase MetE; C-termil/archaeal::9	IPR013215::Cobalamin-independent methionine synthase MetE; N-termil::9							418	met26_pombe MET6_candida met-8_Neucr AN4443_metH_Aspnid YER091C_MET6_Sacce1	Verified ORF Putative methionine synthase with a predicted role in methionine metabolism protein expressed at increased levels in a hapX mutant versus wild-type		homocysteine methyltransferase Met26	Cobalamin-independent methionine synthase; involved in methionine biosynthesis and regeneration; requires a minimum of two glutamates on the methyltetrahydrofolate substrate; similar to bacterial metE homologs
Shared	orbh_1418	2	2	4	2	1	1	1	2	1	9	4	0.5	-	Agabi_varbisH97_2_192105	Armosto1_253532	Auramp1_478681	Copci_AmutBmut1_325866	Cryne_JEC21_1_4265	Mk_01218100	PleosPC15_2_172519	Ptegra1_541363	Schco3_2620727	IPR001950::SUI1 domain::9	IPR005873::DENR family; eukaryotes::9	IPR036877::SUI1 domain superfamily::9								411	AN8883_Aspnid YJR014W_TMA22_Sacce1 tma22_pombe TMA22_cryptococcus tma22_Aspnig	Uncharacterized ORF Has domains with predicted translation initiation factor activity and role in translatiol initiation		translation machinery associated protein ortholog Tma22 (predicted)	Protein of unknown function; associates with ribosomes and has a putative R binding domain; interacts with Tma20p; similar to human GRAP and human DRP1; which interacts with human Tma20p homolog MCT-1; protein abundance increases in response to D replication stress
Shared	orbh_1474	2	1	2	2	1	1	1	4	2	9	4	0.5	-	Agabi_varbisH97_2_192575	Armosto1_250433	Auramp1_393560	Copci_AmutBmut1_121423	Cryne_JEC21_1_4259	Mk_00653300	PleosPC15_2_1029939	Ptegra1_506949	Schco3_2703282	IPR007482::Protein-tyrosine phosphatase-like; PTPLA::9										373	AN5000_Aspnid NCU08985_Neucr SPBC19C2.15c_pombe	Uncharacterized ORF Orthologs have 3-hydroxyacyl-CoA dehydratase activity; enoyl-CoA hydratase activity and role in fatty acid elongation; sphingolipid biosynthetic process; vacuolar transport		3-hydroxyacyl-CoA dehydratase involved in very long-chain fatty acid elongation Phs1 (predicted)
Shared	orbh_1482	2	2	1	2	1	1	2	1	4	9	4	0.5	-	Agabi_varbisH97_2_192594	Armosto1_250403	Auramp1_390675	Copci_AmutBmut1_463463	Cryne_JEC21_1_1686	Mk_00655500	PleosPC15_2_1112723	Ptegra1_544148	Schco3_2632846											122
Shared	orbh_1483	2	1	2	4	1	1	2	1	2	9	4	0.5	-	Agabi_varbisH97_2_192602	Armosto1_249992	Auramp1_544644	Copci_AmutBmut1_386826	Cryne_JEC21_1_6232	Mk_00739000	PleosPC15_2_1064681	Ptegra1_611920	Schco3_2510249	IPR002123::Phospholipid/glycerol acyltransferase::9										147
Shared	orbh_1499	2	1	1	2	1	1	2	2	4	9	4	0.5	-	Agabi_varbisH97_2_192692	Armosto1_250602	Auramp1_392193	Copci_AmutBmut1_361732	Cryne_JEC21_1_685	Mk_00682900	PleosPC15_2_1056583	Ptegra1_562030	Schco3_2739469	IPR002524::Cation efflux protein::9	IPR027469::Cation efflux transmembrane domain superfamily::9	IPR036837::Cation efflux protein; cytoplasmic domain superfamily::9	IPR027470::Cation efflux protein; cytoplasmic domain::7							400	AN8791_Aspnid NCU07879_Neucr SPCC1020.03_pombe	Uncharacterized ORF Orthologs have role in cellular iron ion homeostasis and mitochondrion localization		mitochondrial iron ion transmembrane transporter Mmt1 (predicted)
Shared	orbh_1513	2	2	1	1	2	1	1	2	4	9	4	0.5	-	Agabi_varbisH97_2_192827	Armosto1_250957	Auramp1_482666	Copci_AmutBmut1_495358	Cryne_JEC21_1_5378	Mk_01418300	PleosPC15_2_28295	Ptegra1_562344	Schco3_2521520	IPR015375::DH pyrophosphatase-like; N-termil::9	IPR000086::NUDIX hydrolase domain::9	IPR020084::NUDIX hydrolase; conserved site::9	IPR015797::NUDIX hydrolase-like domain superfamily::9							385	NCU00293_Neucr SPBC1778.03c_pombe YGL067W_NPY1_Sacce1 AN8204_ndxC_Aspnid	Verified ORF Putative nudix hydrolase		DH pyrophosphatase (predicted)	DH diphosphatase (pyrophosphatase); hydrolyzes the pyrophosphate linkage in DH and related nucleotides; localizes to peroxisomes; nudix hydrolase family member
Shared	orbh_1523	2	1	4	2	1	1	2	2	1	9	4	0.5	-	Agabi_varbisH97_2_192892	Armosto1_251167	Auramp1_420860	Copci_AmutBmut1_463995	Cryne_JEC21_1_1593	Mk_01411000	PleosPC15_2_1056806	Ptegra1_652375	Schco3_2336258	IPR000133::ER lumen protein retaining receptor::9										429	YBL040C_ERD2_Sacce1 AN11226_Aspnid erd2_pombe NCU06771_Neucr	Uncharacterized ORF Orthologs have HDEL sequence binding activity; role in endoplasmic reticulum to Golgi vesicle-mediated transport and integral component of endoplasmic reticulum membrane localization		HDEL receptor (predicted)	HDEL receptor; an integral membrane protein that binds to the HDEL motif in proteins destined for retention in the endoplasmic reticulum; has a role in maintence of normal levels of ER-resident proteins
Shared	orbh_153	2	1	4	2	1	1	2	2	1	9	4	0.5	-	Agabi_varbisH97_2_120189	Armosto1_251679	Auramp1_274094	Copci_AmutBmut1_394836	Cryne_JEC21_1_6013	Mk_00432200	PleosPC15_2_154034	Ptegra1_507101	Schco3_2640828	IPR001650::Helicase; C-termil::9	IPR000629::ATP-dependent R helicase DEAD-box; conserved site::9	IPR014014::R helicase; DEAD-box type; Q motif::9	IPR027417::P-loop containing nucleoside triphosphate hydrolase::9	IPR014001::Helicase superfamily 1/2; ATP-binding domain::9	IPR011545::DEAD/DEAH box helicase domain::9					419	MAK5_histoplasma MAK5_fusarium MAK5_candida mak5_Aspnid mak5_pombe mak5_Aspnig YBR142W_MAK5_Sacce1 AN1750_Aspnid	Uncharacterized ORF Has domains with predicted ATP binding; helicase activity; nucleic acid binding activity		ATP-dependent R helicase Mak5 (predicted)	Essential nucleolar protein; putative DEAD-box R helicase required for maintence of M1 dsR virus; involved in biogenesis of large (60S) ribosomal subunits
Shared	orbh_1644	2	1	2	1	1	1	2	2	4	9	4	0.5	-	Agabi_varbisH97_2_193987	Armosto1_264838	Auramp1_515029	Copci_AmutBmut1_465034	Cryne_JEC21_1_2124	Mk_01440200	PleosPC15_2_1037108	Ptegra1_605442	Schco3_2636681	IPR008594::Scavenger mR decapping enzyme DcpS/DCS2::9	IPR036265::HIT-like superfamily::9	IPR011145::Scavenger mR decapping enzyme; N-termil::8	IPR019808::Histidine triad; conserved site::4							411	NCU06998_Neucr nhm1_pombe YLR270W_DCS1_Sacce1			m7G(5)pppN diphosphatase Nhm1	Non-essential hydrolase involved in mR decapping; activates Xrn1p; may function in a feedback mechanism to regulate deadenylation; contains pyrophosphatase activity and a HIT (histidine triad) motif; acts as inhibitor of neutral trehalase Nth1p; required for growth on glycerol medium; protein abundance increases in response to D replication stress; DCS1 has a paralog; DCS2; that arose from the whole genome duplication
Shared	orbh_1650	2	1	2	2	1	1	4	1	2	9	4	0.5	-	Agabi_varbisH97_2_194054	Armosto1_254792	Auramp1_570003	Copci_AmutBmut1_210968	Cryne_JEC21_1_2348	Mk_00619000	PleosPC15_2_1111124	Ptegra1_543635	Schco3_2551352	IPR006597::Sel1-like repeat::9	IPR011990::Tetratricopeptide-like helical domain superfamily::6									114
Shared	orbh_1652	2	1	4	2	1	1	2	2	1	9	4	0.5	-	Agabi_varbisH97_2_194065	Armosto1_257728	Auramp1_18463	Copci_AmutBmut1_375414	Cryne_JEC21_1_6055	Mk_00424200	PleosPC15_2_1058604	Ptegra1_592331	Schco3_2635282	IPR042523::Ubiquitin-like modifier-activating enzyme Atg7; N-termil; subdomain 2::9	IPR042522::Ubiquitin-like modifier-activating enzyme Atg7; N-termil; subdomain 1::9	IPR006285::Ubiquitin-like modifier-activating enzyme Atg7::9	IPR035985::Ubiquitin-activating enzyme::9	IPR000594::THIF-type D/FAD binding fold::9	IPR032197::Ubiquitin-like modifier-activating enzyme Atg7; N-termil::9					421	APG7_candida ATG7_histoplasma YHR171W_ATG7_Sacce1 NCU06672_Neucr atg7_pombe ATG7_fusarium AN7428_Aspnid ATG7_cryptococcus	Uncharacterized ORF Orthologs have role in autophagy; macroautophagy		E1 Atg8 and Atg12 E1 activating enzyme Atg7	Autophagy-related protein and dual specificity member of the E1 family; mediates the attachment of Atg12p to Atg5p and Atg8p to phosphatidylethanolamine which are required steps in autophagosome formation; E1 enzymes are also known as ubiquitin-activating enzymes; involved in methionine restriction extension of chronological lifespan in an autophagy-dependent manner
Shared	orbh_1661	2	2	1	2	2	1	1	4	1	9	4	0.5	-	Agabi_varbisH97_2_194214	Armosto1_251877	Auramp1_274831	Copci_AmutBmut1_420840	Cryne_JEC21_1_6053	Mk_00430300	PleosPC15_2_1061912	Ptegra1_548298	Schco3_2752706	IPR004728::Translocation protein Sec62::9	IPR011553::Translocation protein Sec62; ascomycota::9									404	sec62_pombe AN6269_Aspnid YPL094C_SEC62_Sacce1 NCU06333_Neucr	Uncharacterized ORF Putative ER protein-translocation complex subunit		ER protein translocation subcomplex subunit Sec62 (predicted)	Essential subunit of Sec63 complex; with Sec61 complex; Kar2p/BiP and Lhs1p forms a channel competent for SRP-dependent and post-translatiol SRP-independent protein targeting and import into the ER; cotranslatiolly N-acetylated by tA; other members are Sec63p; Sec66p; and Sec72p
Shared	orbh_1666	2	1	2	4	1	1	2	2	1	9	4	0.5	-	Agabi_varbisH97_2_194237	Armosto1_251483	Auramp1_494900	Copci_AmutBmut1_429108	Cryne_JEC21_1_5515	Mk_00438100	PleosPC15_2_1069900	Ptegra1_592910	Schco3_2640902	IPR000504::R recognition motif domain::9	IPR012677::Nucleotide-binding alpha-beta plait domain superfamily::9	IPR035979::R-binding domain superfamily::9	IPR025715::Chromatin target of PRMT1 protein; C-termil::5							326	mlo3_pombe NCU01793_Neucr			R binding protein Mlo3
Shared	orbh_1676	2	2	1	4	1	1	2	2	1	9	4	0.5	-	Agabi_varbisH97_2_194279	Armosto1_251810	Auramp1_498467	Copci_AmutBmut1_405326	Cryne_JEC21_1_2498	Mk_01186400	PleosPC15_2_1088143	Ptegra1_603763	Schco3_2637967	IPR037685::R polymerase RBP11::9	IPR036603::R polymerase; RBP11-like subunit::9	IPR009025::D-directed R polymerase; RBP11-like dimerisation domain::9								398	NCU03782_Neucr YOL005C_RPB11_Sacce1 AN4269_Aspnid rpb11_pombe	Uncharacterized ORF Orthologs have D binding; R polymerase II activity; R-directed 5-3 R polymerase activity and role in termition of R polymerase II transcription; transcription by R polymerase II		R polymerase II complex subunit Rpb11	R polymerase II subunit B12.5; part of central core; similar to Rpc19p and bacterial alpha subunit
Shared	orbh_1695	2	2	1	1	1	1	2	2	4	9	4	0.5	-	Agabi_varbisH97_2_194488	Armosto1_265151	Auramp1_435379	Copci_AmutBmut1_366826	Cryne_JEC21_1_5232	Mk_00400600	PleosPC15_2_1089156	Ptegra1_607207	Schco3_2635923	IPR015871::Transcription initiation factor IIA; gamma subunit; C-termil::9	IPR003194::Transcription initiation factor IIA; gamma subunit::9	IPR009088::Transcription factor IIA; beta-barrel::9	IPR015872::Transcription initiation factor IIA; gamma subunit; N-termil::9	IPR009083::Transcription factor IIA; helical::9						405	TOA2_cryptococcus AN2181_Aspnid toa2_Aspnid YKL058W_TOA2_Sacce1 NCU09748_Neucr toa2_pombe	Uncharacterized ORF Orthologs have TBP-class protein binding activity; role in R polymerase II preinitiation complex assembly; transcription initiation from R polymerase II promoter and transcription factor TFIIA complex localization		transcription factor TFIIA complex small subunit Toa2 (predicted)	TFIIA small subunit; involved in transcriptiol activation; acts as antirepressor or as coactivator; required; along with Toa1p; for ribosomal protein gene transcription in vivo; homologous to smallest subunit of human and Drosophila TFIIA; protein abundance increases in response to D replication stress
Shared	orbh_1779	2	1	4	2	1	1	2	2	1	9	4	0.5	-	Agabi_varbisH97_2_195199	Armosto1_271881	Auramp1_549963	Copci_AmutBmut1_466057	Cryne_JEC21_1_5122	Mk_01132100	PleosPC15_2_1090606	Ptegra1_573859	Schco3_1039360	IPR016135::Ubiquitin-conjugating enzyme/RWD-like::9	IPR000608::Ubiquitin-conjugating enzyme E2::9	IPR023313::Ubiquitin-conjugating enzyme; active site::8								290	ubc15_pombe AN5351_Aspnid NCU07264_Neucr	Uncharacterized ORF Putative ubiquitin-conjugating enzyme		ubiquitin conjugating enzyme E2 Ubc15
Shared	orbh_1783	2	1	2	1	2	1	1	4	2	9	4	0.5	-	Agabi_varbisH97_2_195231	Armosto1_254217	Auramp1_495542	Copci_AmutBmut1_430141	Cryne_JEC21_1_388	Mk_00296100	PleosPC15_2_1067979	Ptegra1_575375	Schco3_2078086	IPR004045::Glutathione S-transferase; N-termil::9	IPR001662::Elongation factor 1B gamma; C-termil::9	IPR004046::Glutathione S-transferase; C-termil::9	IPR036249::Thioredoxin-like superfamily::9	IPR036433::Elongation factor EF1B gamma; C-termil domain superfamily::9	IPR036282::Glutathione S-transferase; C-termil domain superfamily::9	IPR040079::Glutathione Transferase family::9	IPR010987::Glutathione S-transferase; C-termil-like::9			415	YKL081W_TEF4_Sacce1 AN6563_Aspnid NCU03826_Neucr	Verified ORF Putative translation elongation factor EF-1 gamma			Gamma subunit of translatiol elongation factor eEF1B; stimulates the binding of aminoacyl-tR (AA-tR) to ribosomes by releasing eEF1A (Tef1p/Tef2p) from the ribosomal complex
Shared	orbh_1791	2	2	4	2	1	1	1	1	2	9	4	0.5	-	Agabi_varbisH97_2_195323	Armosto1_261420	Auramp1_113756	Copci_AmutBmut1_526900	Cryne_JEC21_1_4298	Mk_00073800	PleosPC15_2_1103213	Ptegra1_569218	Schco3_2623571	IPR040153::Respiratory supercomplex factor 2; mitochondrial::1	IPR001680::WD40 repeat::1	IPR017986::WD40-repeat-containing domain::1	IPR036322::WD40-repeat-containing domain superfamily::1	IPR019775::WD40 repeat; conserved site::1						114
Shared	orbh_1837	2	2	2	2	1	1	1	1	4	9	4	0.5	-	Agabi_varbisH97_2_195815	Armosto1_262236	Auramp1_112998	Copci_AmutBmut1_365674	Cryne_JEC21_1_525	Mk_00113000	PleosPC15_2_1112320	Ptegra1_571720	Schco3_2623379	IPR037525::Velvet domain::9	IPR038491::Velvet domain superfamily::9	IPR021740::Velvet factor::9								121	velB_Aspnid AN0363_velB_Aspnid	Verified ORF Component of the velvet complex composed of VelB; VeA; and LaeA that coordites development and secondary metabolism in response to light
Shared	orbh_1839	2	2	4	2	1	1	1	2	1	9	4	0.5	-	Agabi_varbisH97_2_195819	Armosto1_262056	Auramp1_112483	Copci_AmutBmut1_421678	Cryne_JEC21_1_999	Mk_00107400	PleosPC15_2_1103520	Ptegra1_551832	Schco3_2623272	IPR007204::Actin-related protein 2/3 complex subunit 3::9	IPR036753::Actin-related protein 2/3 complex subunit 3 superfamily::9									409	NCU09572_Neucr YLR370C_ARC18_Sacce1 arc3_pombe AN8065_Aspnid	Uncharacterized ORF Orthologs have actin filament binding activity		ARP2/3 actin-organizing complex subunit Arc21	Subunit of the ARP2/3 complex; ARP2/3 is required for the motility and integrity of cortical actin patches
Shared	orbh_189	2	1	4	2	2	1	1	1	2	9	4	0.5	-	Agabi_varbisH97_2_122255	Armosto1_255311	Auramp1_241372	Copci_AmutBmut1_369049	Cryne_JEC21_1_1956	Mk_01386800	PleosPC15_2_1066383	Ptegra1_589105	Schco3_2641517	IPR000719::Protein kise domain::9	IPR036621::Anticodon-binding domain superfamily::9	IPR006575::RWD domain::9	IPR016135::Ubiquitin-conjugating enzyme/RWD-like::9	IPR011009::Protein kise-like domain superfamily::9	IPR024435::Histidyl tR synthetase-related domain::9	IPR017441::Protein kise; ATP binding site::9	IPR008271::Serine/threonine-protein kise; active site::9	IPR016255::eIF-2-alpha kise Gcn2::9	IPR041715::Class II Histidinyl-tR synthetase (HisRS)-like catalytic core domain::8	410	YDR283C_GCN2_Sacce1 cpc-3_Neucr gcn2_pombe AN2246_gcn2_Aspnid	Uncharacterized ORF Orthologs have eukaryotic translation initiation factor 2alpha kise activity; protein kise activity; tR binding activity		AAA family ATPase Gcn20 (predicted)	Positive regulator of the Gcn2p kise activity; forms a complex with Gcn1p; proposed to stimulate Gcn2p activation by an uncharged tR
Shared	orbh_1920	2	1	4	1	1	1	2	2	2	9	4	0.5	-	Agabi_varbisH97_2_197388	Armosto1_268601	Auramp1_487599	Copci_AmutBmut1_66098	Cryne_JEC21_1_2819	Mk_00816100	PleosPC15_2_1036174	Ptegra1_81441	Schco3_2611775	IPR012173::U3 small nucleolar ribonucleoprotein complex; subunit Mpp10::9										158	YJR002W_MPP10_Sacce1				Component of the SSU processome and 90S preribosome; required for pre-18S rR processing; interacts with and controls the stability of Imp3p and Imp4p; essential for viability; similar to human Mpp10p
Shared	orbh_1957	2	1	1	2	1	2	2	1	4	9	4	0.5	-	Agabi_varbisH97_2_198348	Armosto1_268775	Auramp1_77397	Copci_AmutBmut1_354382	Cryne_JEC21_1_1507	Mk_00809400	PleosPC15_2_43562	Ptegra1_610054	Schco3_48500	IPR038765::Papain-like cysteine peptidase superfamily::9	IPR003653::Ulp1 protease family; C-termil catalytic domain::9									197
Shared	orbh_1970	2	1	1	2	1	1	2	2	4	9	4	0.5	-	Agabi_varbisH97_2_198827	Armosto1_255606	Auramp1_157383	Copci_AmutBmut1_377181	Cryne_JEC21_1_5382	Mk_01075000	PleosPC15_2_21950	Ptegra1_519915	Schco3_2563376	IPR027417::P-loop containing nucleoside triphosphate hydrolase::9	IPR001650::Helicase; C-termil::9	IPR014001::Helicase superfamily 1/2; ATP-binding domain::8	IPR000330::SNF2-related; N-termil domain::8	IPR038718::SNF2-like; N-termil domain superfamily::7						340	NCU07358_Neucr
Shared	orbh_201	2	1	2	1	1	2	2	1	4	9	4	0.5	-	Agabi_varbisH97_2_122779	Armosto1_262553	Auramp1_395832	Copci_AmutBmut1_371812	Cryne_JEC21_1_244	Mk_00352800	PleosPC15_2_1039266	Ptegra1_483980	Schco3_2620861	IPR000534::Semialdehyde dehydrogese; D-binding::9	IPR012280::Semialdehyde dehydrogese; dimerisation domain::9	IPR036291::D(P)-binding domain superfamily::9	IPR000319::Aspartate-semialdehyde dehydrogese; conserved site::8	IPR005676::Aspartate-semialdehyde dehydrogese; peptidoglycan lacking::8						414	AN4793_Aspnid YDR158W_HOM2_Sacce1 hom-1_Neucr SPCC1827.06c_pombe	Uncharacterized ORF Putative aspartate semialdehyde dehydrogese with a predicted role in glycine; serine; and threonine metabolism		aspartate semialdehyde dehydrogese (predicted)	Aspartic beta semi-aldehyde dehydrogese; catalyzes the second step in the common pathway for methionine and threonine biosynthesis; expression regulated by Gcn4p and the general control of amino acid synthesis
Shared	orbh_2083	2	1	2	4	1	1	2	2	1	9	4	0.5	-	Agabi_varbisH97_2_202316	Armosto1_261651	Auramp1_481467	Copci_AmutBmut1_510463	Cryne_JEC21_1_1365	Mk_00060300	PleosPC15_2_1063885	Ptegra1_622556	Schco3_2623809	IPR004524::Aspartate-tR ligase; type 1::9	IPR004115::GAD-like domain superfamily::9	IPR006195::Aminoacyl-tR synthetase; class II::9	IPR004364::Aminoacyl-tR synthetase; class II (D/K/N)::9	IPR002312::Aspartyl/Asparaginyl-tR synthetase; class IIb::8	IPR012340::Nucleic acid-binding; OB-fold::8	IPR004365::OB-fold nucleic acid binding domain; AA-tR synthetase-type::4				391	NCU02585_Neucr YPL104W_MSD1_Sacce1 AN1710_Aspnid msd1_pombe	Uncharacterized ORF Orthologs have aspartate-tR ligase activity; role in mitochondrial aspartyl-tR aminoacylation and mitochondrion localization		microtubule-anchoring factor Msd1	Mitochondrial aspartyl-tR synthetase; required for acylation of aspartyl-tR; yeast and bacterial aspartyl-; asparaginyl-; and lysyl-tR synthetases contain regions with high sequence similarity; suggesting a common ancestral gene
Shared	orbh_2102	2	1	2	2	1	1	2	1	4	9	4	0.5	-	Agabi_varbisH97_2_202900	Armosto1_261288	Auramp1_481947	Copci_AmutBmut1_211907	Cryne_JEC21_1_4305	Mk_00053200	PleosPC15_2_1055245	Ptegra1_550013	Schco3_2274519	IPR000868::Isochorismatase-like::9	IPR036380::Isochorismatase-like superfamily::9									340	NCU00166_Neucr AN6066_Aspnid	Uncharacterized ORF Has domains with predicted catalytic activity and role in metabolic process
Shared	orbh_2185	2	2	4	2	2	1	1	1	1	9	4	0.5	-	Agabi_varbisH97_2_205657	Armosto1_265359	Auramp1_571464	Copci_AmutBmut1_540241	Cryne_JEC21_1_3278	Mk_01119900	PleosPC15_2_1044091	Ptegra1_556782	Schco3_2571469	IPR003788::Protein arginine methyltransferase NDUFAF7::9	IPR029063::S-adenosyl-L-methionine-dependent methyltransferase::9	IPR038375::Protein arginine methyltransferase NDUFAF7 superfamily::8								396	AN10212_Aspnid SPAC25A8.03c_pombe NCU02565_Neucr	Uncharacterized ORF		mitochondrial arginine methyltransferase; human NDUFAF7 ortholog (predicted)
Shared	orbh_2188	2	1	4	2	2	1	2	1	1	9	4	0.5	-	Agabi_varbisH97_2_205761	Armosto1_265250	Auramp1_567409	Copci_AmutBmut1_367742	Cryne_JEC21_1_2121	Mk_01114900	PleosPC15_2_1043297	Ptegra1_524185	Schco3_1121785	IPR020103::Pseudouridine synthase; catalytic domain superfamily::9	IPR020095::Pseudouridine synthase I; TruA; C-termil::9	IPR001406::Pseudouridine synthase I; TruA::9	IPR041708::Pseudouridine synthase PUS1/ PUS2-like::9	IPR020097::Pseudouridine synthase I; TruA; alpha/beta domain::9						418	YPL212C_PUS1_Sacce1 pus1_pombe PUS1_candida NCU07528_Neucr			TruA family tR/ U2 snR pseudouridine synthase Lsp1	tR:pseudouridine synthase; introduces pseudouridines at positions 26-28; 34-36; 65; and 67 of tR; also acts on U2 snR; also pseudouridylates some mRs; and pseudouridylation level varies with growth phase; nuclear protein that appears to be involved in tR export; PUS1 has a paralog; PUS2; that arose from the whole genome duplication
Shared	orbh_219	2	1	2	1	1	1	4	2	2	9	4	0.5	-	Agabi_varbisH97_2_123450	Armosto1_261036	Auramp1_41663	Copci_AmutBmut1_541731	Cryne_JEC21_1_3595	Mk_00897000	PleosPC15_2_1063525	Ptegra1_556810	Schco3_2753782	IPR016024::Armadillo-type fold::9	IPR032436::Nucleolar pre-ribosomal-associated protein 1; C-termil domain::9	IPR039844::Nucleolar pre-ribosomal-associated protein 1::9	IPR021714::Nucleolar pre-ribosomal-associated protein 1; N-termil::9	IPR011989::Armadillo-like helical::2						113
Shared	orbh_2196	2	1	4	2	1	1	2	1	2	9	4	0.5	-	Agabi_varbisH97_2_205921	Armosto1_265179	Auramp1_567470	Copci_AmutBmut1_403259	Cryne_JEC21_1_1224	Mk_00357700	PleosPC15_2_1043290	Ptegra1_542891	Schco3_2495421	IPR029063::S-adenosyl-L-methionine-dependent methyltransferase::9	IPR010233::Ubiquinone biosynthesis O-methyltransferase::9									403	AN1999_Aspnid YOL096C_COQ3_Sacce1 COQ3_Neucr coq3_pombe	Uncharacterized ORF Orthologs have 3-demethylubiquinone-6 3-O-methyltransferase activity; hexaprenyldihydroxybenzoate methyltransferase activity and role in ubiquinone biosynthetic process		hexaprenyldihydroxybenzoate methyltransferase Coq3	O-methyltransferase; catalyzes two different O-methylation steps in ubiquinone (Coenzyme Q) biosynthesis; component of a mitochondrial ubiquinone-synthesizing complex; phosphoprotein
Shared	orbh_227	2	1	2	4	1	1	1	2	2	9	4	0.5	-	Agabi_varbisH97_2_133024	Armosto1_268494	Auramp1_506027	Copci_AmutBmut1_359787	Cryne_JEC21_1_5434	Mk_00036100	PleosPC15_2_1088543	Ptegra1_558998	Schco3_2611581	IPR005946::Ribose-phosphate pyrophosphokise::9	IPR029057::Phosphoribosyltransferase-like::9	IPR029099::Ribose-phosphate pyrophosphokise; N-termil domain::9	IPR000836::Phosphoribosyltransferase domain::9	IPR000842::Phosphoribosyl pyrophosphate synthetase; conserved site::8						359	YER099C_PRS2_Sacce1 NCU06970_Neucr AN1965_prs2_Aspnid YHL011C_PRS3_Sacce1 SPCC1620.06c_pombe	Verified ORF Putative ribose-phosphate pyrophosphokise with a predicted role in histidine metabolism interacts with prs1 and prs3		ribose-phosphate pyrophosphokise (predicted)	5-phospho-ribosyl-1(alpha)-pyrophosphate synthetase; synthesizes PRPP; which is required for nucleotide; histidine; and tryptophan biosynthesis; one of five related enzymes; which are active as heteromultimeric complexes
Shared	orbh_2278	2	1	1	1	2	1	2	4	2	9	4	0.5	-	Agabi_varbisH97_2_208996	Armosto1_256355	Auramp1_407533	Copci_AmutBmut1_417352	Cryne_JEC21_1_5206	Mk_00876500	PleosPC15_2_1049876	Ptegra1_608333	Schco3_2637370	IPR009081::Phosphopantetheine binding ACP domain::9	IPR013120::Fatty acyl-coenzyme A reductase; D-binding domain::9	IPR036736::ACP-like superfamily::9	IPR014397::L-2-aminoadipate reductase::9	IPR020806::Polyketide synthase; phosphopantetheine-binding domain::9	IPR036291::D(P)-binding domain superfamily::9	IPR020845::AMP-binding; conserved site::9	IPR010071::Amino acid adenylation domain::9	IPR010080::Thioester reductase-like domain::9	IPR006162::Phosphopantetheine attachment site::9	423	lys-3_Neucr lys1_pombe AN5610_Aspnid YBR115C_LYS2_Sacce1	Uncharacterized ORF Putative L-aminoadipate-semialdehyde dehydrogese with a predicted role in lysine metabolism		homoisocitrate dehydrogese Lys12	Homocitrate synthase isozyme; catalyzes the condensation of acetyl-CoA and alpha-ketoglutarate to form homocitrate; which is the first step in the lysine biosynthesis pathway; LYS20 has a paralog; LYS21; that arose from the whole genome duplication
Shared	orbh_2335	2	1	2	2	1	1	1	2	4	9	4	0.5	-	Agabi_varbisH97_2_211099	Armosto1_262472	Auramp1_95562	Copci_AmutBmut1_546368	Cryne_JEC21_1_5773	Mk_00103100	PleosPC15_2_1059657	Ptegra1_560005	Schco3_2454433	IPR005178::Organic solute transporter subunit alpha/Transmembrane protein 184::8										379	SPAC30D11.06c_pombe YKR051W_YKR051W_Sacce1 NCU07701_Neucr			organic solute transmembrane transporter (predicted)	Putative protein of unknown function
Shared	orbh_2354	2	1	2	4	2	1	2	1	1	9	4	0.5	-	Agabi_varbisH97_2_212328	Armosto1_261489	Auramp1_394305	Copci_AmutBmut1_367667	Cryne_JEC21_1_1687	Mk_01086200	PleosPC15_2_1073778	Ptegra1_599302	Schco3_2576903	IPR036188::FAD/D(P)-binding domain superfamily::9	IPR021163::Ferredoxin-DP+ reductase; adrenodoxin-type::8	IPR038732::FAD-dependent urate hydroxylase HpyO; FAD/D(P)-binding domain::2								418	arh1_pombe YDR376W_ARH1_Sacce1 AN6272_Aspnid NCU08005_Neucr	Uncharacterized ORF Orthologs have FAD binding; ferredoxin-D+ reductase activity; ferredoxin-DP+ reductase activity		mitochondrial [2Fe-2S] cluster asssembly DPH-ferredoxin reductase Arh1	Oxidoreductase of the mitochondrial inner membrane; involved in cytoplasmic and mitochondrial iron homeostasis and required for activity of Fe-S cluster-containing enzymes; one of the few mitochondrial proteins essential for viability
Shared	orbh_2374	2	1	4	1	1	1	2	2	2	9	4	0.5	-	Agabi_varbisH97_2_213432	Armosto1_258634	Auramp1_453555	Copci_AmutBmut1_378531	Cryne_JEC21_1_4382	Mk_00815200	PleosPC15_2_1111838	Ptegra1_570609	Schco3_2663129	IPR022669::Ribosomal protein L2; C-termil::9	IPR022666::Ribosomal Proteins L2; R binding domain::9	IPR012340::Nucleic acid-binding; OB-fold::9	IPR014726::Ribosomal protein L2; domain 3::9	IPR014722::Ribosomal protein L2; domain 2::9	IPR002171::Ribosomal protein L2::9	IPR008991::Translation protein SH3-like domain superfamily::9	IPR005880::Ribosomal protein L2; bacterial/organellar-type::7	IPR022671::Ribosomal protein L2; conserved site::5		408	YEL050C_RML2_Sacce1 AN3649_Aspnid rml2_pombe NCU02757_Neucr	Uncharacterized ORF Orthologs have structural constituent of ribosome activity; role in mitochondrial translation and mitochondrial large ribosomal subunit; mitochondrial ribosome localization		mitochondrial ribosomal protein subunit L2 (predicted)	Mitochondrial ribosomal protein of the large subunit (L2); has similarity to E. coli L2 ribosomal protein; mutant allele (fat21) causes ibility to utilize oleate; and induce oleic acid oxidation; may interfere with activity of the Adr1p transcription factor
Shared	orbh_2376	2	1	2	1	1	2	1	2	4	9	4	0.5	-	Agabi_varbisH97_2_213494	Armosto1_250277	Auramp1_392361	Copci_AmutBmut1_367359	Cryne_JEC21_1_609	Mk_00041700	PleosPC15_2_1054570	Ptegra1_498306	Schco3_1109787	IPR031968::VASt domain::9	IPR040147::Membrane-anchored lipid-binding protein Ysp2/Lam4-like::9	IPR004182::GRAM domain::8	IPR011993::PH-like domain superfamily::8							60
Shared	orbh_2392	2	2	2	1	1	2	4	1	1	9	4	0.5	-	Agabi_varbisH97_2_214020	Armosto1_269651	Auramp1_405618	Copci_AmutBmut1_254822	Cryne_JEC21_1_3811	Mk_01262800	PleosPC15_2_1092525	Ptegra1_139311	Schco3_2613063	IPR031468::Syptotagmin-like mitochondrial-lipid-binding domain::9	IPR019411::MMM1 domain::7									122
Shared	orbh_2422	2	1	4	2	2	1	2	1	1	9	4	0.5	-	Agabi_varbisH97_2_215172	Armosto1_268722	Auramp1_486550	Copci_AmutBmut1_539514	Cryne_JEC21_1_4763	Mk_00787600	PleosPC15_2_1074825	Ptegra1_600537	Schco3_2610750	IPR001611::Leucine-rich repeat::9	IPR032675::Leucine-rich repeat domain superfamily::9									406	LEA1_candida AN0211_Aspnid YPL213W_LEA1_Sacce1 LEA1_ustilago	Uncharacterized ORF Orthologs have U2 snRNP; post-mR release spliceosomal complex; spliceosomal complex localization			Component of U2 snRNP complex; disruption causes reduced U2 snRNP levels; physically interacts with Msl1p; putative homolog of human U2A snRNP protein
Shared	orbh_2432	2	1	2	1	1	1	2	2	4	9	4	0.5	-	Agabi_varbisH97_2_215827	Armosto1_258301	Auramp1_497743	Copci_AmutBmut1_440832	Cryne_JEC21_1_362	Mk_01053000	PleosPC15_2_60760	Ptegra1_565046	Schco3_2605427	IPR010569::Myotubularin-like phosphatase domain::9	IPR016130::Protein-tyrosine phosphatase; active site::9	IPR029021::Protein-tyrosine phosphatase-like::9	IPR011993::PH-like domain superfamily::9	IPR030564::Myotubularin family::8						405	AN12322_Aspnid NCU11185_Neucr YJR110W_YMR1_Sacce1 SPAC19A8.03_pombe	Uncharacterized ORF Has domains with predicted phosphatase activity and role in dephosphorylation		phosphatidylinositol-3-phosphatase; myotubularin family (predicted)	Protein kise similar to serine/threonine protein kise Ypk1p; functiolly redundant with YPK1 at the genetic level; participates in a sigling pathway required for optimal cell wall integrity; homolog of mammalian kise SGK; YPK2 has a paralog; YPK1; that arose from the whole genome duplication
Shared	orbh_2454	2	1	1	2	1	2	2	4	1	9	4	0.5	-	Agabi_varbisH97_2_216711	Armosto1_266818	Auramp1_514411	Copci_AmutBmut1_442125	Cryne_JEC21_1_2136	Mk_01059400	PleosPC15_2_164195	Ptegra1_557008	Schco3_2607253	IPR002088::Protein prenyltransferase; alpha subunit::9	IPR032955::Geranylgeranyl transferase type-2 subunit alpha::9									405	bet4_pombe NCU01571_Neucr AN1981_Aspnid YJL031C_BET4_Sacce1	Uncharacterized ORF Orthologs have Rab geranylgeranyltransferase activity and role in endoplasmic reticulum to Golgi vesicle-mediated transport; protein geranylgeranylation; protein targeting to membrane		Rab geranylgeranyltransferase alpha subunit Bet4 (predicted)	Alpha subunit of Type II geranylgeranyltransferase; required for vesicular transport between the endoplasmic reticulum and the Golgi; provides a membrane attachment moiety to Rab-like proteins Ypt1p and Sec4p
Shared	orbh_2467	2	1	1	2	1	1	2	2	4	9	4	0.5	-	Agabi_varbisH97_2_217333	Armosto1_267086	Auramp1_506576	Copci_AmutBmut1_370907	Cryne_JEC21_1_3776	Mk_00275800	PleosPC15_2_1091713	Ptegra1_530335	Schco3_2604437	IPR002490::V-type ATPase; V0 complex; 116kDa subunit family::9	IPR026028::ATPase; V0 complex; subunit 116kDa; eukaryotic::9									429	AN5606_Aspnid vph1_pombe YOR270C_VPH1_Sacce1	Uncharacterized ORF Orthologs have proton-transporting ATPase activity; rotatiol mechanism activity and role in cellular protein-containing complex assembly; endocytosis; polyphosphate metabolic process; vacuolar acidification; vacuole organization		V-type ATPase V0 subunit a (predicted)	Subunit a of vacuolar-ATPase V0 domain; one of two isoforms (Vph1p and Stv1p); Vph1p is located in V-ATPase complexes of the vacuole while Stv1p is located in V-ATPase complexes of the Golgi and endosomes; relative distribution to the vacuolar membrane decreases upon D replication stress
Shared	orbh_2475	2	1	1	2	2	1	4	1	2	9	4	0.5	-	Agabi_varbisH97_2_217942	Armosto1_253032	Auramp1_455548	Copci_AmutBmut1_134913	Cryne_JEC21_1_931	Mk_00374700	PleosPC15_2_1097711	Ptegra1_502935	Schco3_2627513	IPR019775::WD40 repeat; conserved site::9	IPR001680::WD40 repeat::9	IPR020472::G-protein beta WD-40 repeat::9	IPR017986::WD40-repeat-containing domain::9	IPR036322::WD40-repeat-containing domain superfamily::9	IPR015943::WD40/YVTN repeat-like-containing domain superfamily::6					426	SPBC1711.16_pombe NCU02729_Neucr YLR196W_PWP1_Sacce1 AN0310_Aspnid	Uncharacterized ORF		WD repeat protein Pwp1 (predicted)	Protein with WD-40 repeats involved in rR processing; associates with trans-acting ribosome biogenesis factors; similar to beta-transducin superfamily
Shared	orbh_2604	2	1	4	2	1	1	2	1	2	9	4	0.5	-	Agabi_varbisH97_2_224663	Armosto1_262259	Auramp1_494961	Copci_AmutBmut1_483192	Cryne_JEC21_1_2144	Mk_01243800	PleosPC15_2_1093198	Ptegra1_650985	Schco3_2517096	IPR013562::tR(Met) cytidine acetyltransferase TmcA; N-termil::9	IPR007807::Helicase domain::9	IPR027992::Possible tR binding domain::9	IPR032672::TmcA/T10/Kre33::9	IPR033688::R cytidine acetyltransferase T10::9	IPR000182::GT domain::9					428	T10_Neucr AN0247_Aspnid t10_pombe YNL132W_KRE33_Sacce1	Uncharacterized ORF Orthologs have rR cytidine N-acetyltransferase activity; snoR binding; tR binding activity and role in rR acetylation involved in maturation of SSU-rR; ribosomal small subunit biogenesis		rR/tR cytidine N-acetyltransferase	Protein required for biogenesis of the small ribosomal subunit; heterozygous mutant shows haploinsufficiency in K1 killer toxin resistance; essential gene; T10; the human homolog; implicated in several types of cancer and premature aging.
Shared	orbh_2608	2	1	2	1	1	2	2	4	1	9	4	0.5	-	Agabi_varbisH97_2_224958	Armosto1_251516	Auramp1_548700	Copci_AmutBmut1_175104	Cryne_JEC21_1_2387	Mk_00434500	PleosPC15_2_1062170	Ptegra1_331228	Schco3_2636760	IPR002073::3'5'-cyclic nucleotide phosphodiesterase; catalytic domain::9	IPR003607::HD/PDEase domain::9	IPR023174::3'5'-cyclic nucleotide phosphodiesterase; conserved site::8	IPR036971::3'5'-cyclic nucleotide phosphodiesterase; catalytic domain superfamily::7	IPR023088::3'5'-cyclic nucleotide phosphodiesterase::3						237	acon-2_Neucr
Shared	orbh_261	2	1	2	1	1	1	2	2	4	9	4	0.5	-	Agabi_varbisH97_2_134270	Armosto1_266984	Auramp1_506613	Copci_AmutBmut1_438963	Cryne_JEC21_1_6026	Mk_01234900	PleosPC15_2_1110796	Ptegra1_549209	Schco3_2604486	IPR001806::Small GTPase::9	IPR003578::Small GTPase Rho::9	IPR027417::P-loop containing nucleoside triphosphate hydrolase::9	IPR005225::Small GTP-binding protein domain::9	IPR037874::Cdc42::8						147	cdc42_pombe			Rho family GTPase Cdc42
Shared	orbh_2613	2	1	2	1	1	1	2	2	4	9	4	0.5	-	Agabi_varbisH97_2_225093	Armosto1_252581	Auramp1_402451	Copci_AmutBmut1_493460	Cryne_JEC21_1_3421	Mk_01223000	PleosPC15_2_1081253	Ptegra1_507326	Schco3_61049	IPR007577::Glycosyltransferase; DXD sugar-binding motif::9	IPR029044::Nucleotide-diphospho-sugar transferases::9									132
Shared	orbh_2647	2	1	4	2	1	1	1	2	2	9	4	0.5	-	Agabi_varbisH97_2_227093	Armosto1_259605	Auramp1_549343	Copci_AmutBmut1_364818	Cryne_JEC21_1_317	Mk_00973000	PleosPC15_2_1079013	Ptegra1_537134	Schco3_2614821	IPR019166::MICOS complex subunit MIC26/MIC27::9	IPR033181::MICOS subunit Mic26; fungi::9									265
Shared	orbh_2679	2	1	2	1	1	1	4	2	2	9	4	0.5	-	Agabi_varbisH97_2_228940	Armosto1_262242	Auramp1_481104	Copci_AmutBmut1_215114	Cryne_JEC21_1_3907	Mk_00115800	PleosPC15_2_1112417	Ptegra1_187380	Schco3_2623403	IPR021841::Vacuolar protein 14; C-termil Fig4-binding domain::9	IPR026825::Vacuole morphology and inheritance protein 14::9	IPR016024::Armadillo-type fold::9	IPR011989::Armadillo-like helical::6							407	SPBC25H2.03_pombe AN10682_Aspnid NCU02409_Neucr YLR386W_VAC14_Sacce1	Uncharacterized ORF Orthologs have molecular adaptor activity; protein binding; bridging activity and role in phosphatidylinositol biosynthetic process; positive regulation of lipid kise activity; protein localization to vacuolar membrane		PAS complex subunit; involved in phosphoinositide metabolism Vac14 (predicted)	Enzyme regulator; involved in synthesis of phosphatidylinositol 3;5-bisphosphate; in control of trafficking of some proteins to the vacuole lumen via the MVB; and in maintence of vacuole size and acidity; binds negative (Fig4p) and positive (Fab1p) regulators of PtdIns(3;5)P(2) to control endolysosome function; similar to mammalian Vac14p
Shared	orbh_2685	2	1	2	2	1	1	2	4	1	9	4	0.5	-	Agabi_varbisH97_2_229306	Armosto1_270165	Auramp1_483159	Copci_AmutBmut1_457918	Cryne_JEC21_1_4406	Mk_01199200	PleosPC15_2_36612	Ptegra1_527858	Schco3_2629910	IPR029149::Creatise/Aminopeptidase P/Spt16; N-termil::9	IPR036005::Creatise/aminopeptidase-like::9	IPR000994::Peptidase M24::9	IPR001131::Peptidase M24B; X-Pro dipeptidase/aminopeptidase P; conserved site::8	IPR007865::Aminopeptidase P; N-termil::8						389	pepP_penmarneffei PEPP_blastomyces pepP_Aspnid pepP_Aspnig AN5810_pepP_Aspnid YFR006W_YFR006W_Sacce1	Verified ORF Prolidase specific for cleavage of X-Pro dipeptides			Putative X-Pro aminopeptidase; green fluorescent protein (GFP)-fusion protein localizes to the cytoplasm; YFR006W is not an essential gene
Shared	orbh_2736	2	1	2	2	1	1	2	1	4	9	4	0.5	-	Agabi_varbisH97_2_61007	Armosto1_268650	Auramp1_190629	Copci_AmutBmut1_440080	Cryne_JEC21_1_3548	Mk_00828700	PleosPC15_2_1074969	Ptegra1_647639	Schco3_2609721	IPR028160::Ribosome biogenesis protein Slx9-like::3	IPR009262::Solute carrier family 35 member SLC35F1/F2/F6::3	IPR025016::Protein of unknown function DUF3955::3	IPR000620::EamA domain::2							405	YML018C_YML018C_Sacce1 SPBC405.03c_pombe NCU03710_Neucr			transmembrane transporter (predicted)	Protein of unknown function; green fluorescent protein (GFP)-fusion protein localizes to the membrane of the vacuole; physical interaction with Atg27p suggests a possible role in autophagy; YML018C is not an essential gene; relative distribution to the vacuolar membrane decreases upon D replication stress; YML018C has a paralog; THI74; that arose from the whole genome duplication
Shared	orbh_2769	2	1	4	1	1	1	2	2	2	9	4	0.5	-	Agabi_varbisH97_2_63145	Armosto1_258108	Auramp1_498055	Copci_AmutBmut1_485671	Cryne_JEC21_1_3248	Mk_01212600	PleosPC15_2_1073721	Ptegra1_539046	Schco3_1186842	IPR003959::ATPase; AAA-type; core::9	IPR014851::BCS1; N-termil::9	IPR027417::P-loop containing nucleoside triphosphate hydrolase::9	IPR003960::ATPase; AAA-type; conserved site::9	IPR003593::AAA+ ATPase domain::9						409	YDR375C_BCS1_Sacce1 NCU03231_Neucr SPAC644.07_pombe			mitochondrial Rieske ISP assembly ATPase Bcs1 (predicted)	Protein translocase and chaperone required for Complex III assembly; member of the AAA ATPase family; forms a homo-oligomeric complex in the mitochondrial inner membrane that translocates the C-termil domain of Rip1p from the matrix across the inner membrane; and then delivers it to an assembly intermediate of respiratory Complex III in an ATP-dependent reaction; also required for assembly of the Qcr10p subunit; mutations in human homolog BCS1L linked to neotal diseases
Shared	orbh_2812	2	1	4	1	2	2	1	1	2	9	4	0.5	-	Agabi_varbisH97_2_65139	Armosto1_257742	Auramp1_551471	Copci_AmutBmut1_362827	Cryne_JEC21_1_5193	Mk_01176400	PleosPC15_2_1110684	Ptegra1_607417	Schco3_2484277	IPR018946::PhoD-like phosphatase; metallophosphatase domain::9	IPR038607::PhoD-like superfamily::9									301	AN11069_Aspnid NCU03801_Neucr	Uncharacterized ORF
Shared	orbh_2839	2	1	4	1	1	2	2	1	2	9	4	0.5	-	Agabi_varbisH97_2_67080	Armosto1_262158	Auramp1_480869	Copci_AmutBmut1_416138	Cryne_JEC21_1_740	Mk_00092200	PleosPC15_2_1014892	Ptegra1_569201	Schco3_2666980	IPR007224::Transcription initiation factor Rrn11::8	IPR011990::Tetratricopeptide-like helical domain superfamily::3									85
Shared	orbh_2877	2	2	4	2	1	1	1	1	2	9	4	0.5	-	Agabi_varbisH97_2_69603	Armosto1_250538	Auramp1_473874	Copci_AmutBmut1_475416	Cryne_JEC21_1_6019	Mk_00702200	PleosPC15_2_1104368	Ptegra1_548163	Schco3_11542	IPR040107::U4/U6.U5 small nuclear ribonucleoprotein component Snu23::9	IPR013087::Zinc finger C2H2-type::8	IPR036236::Zinc finger C2H2 superfamily::8	IPR003604::Matrin/U1-C-like; C2H2-type zinc finger::8	IPR022755::Zinc finger; double-stranded R binding::7						365	NCU07265_Neucr
Shared	orbh_2880	2	2	2	4	1	1	1	1	2	9	4	0.5	-	Agabi_varbisH97_2_69892	Armosto1_250303	Auramp1_447863	Copci_AmutBmut1_356706	Cryne_JEC21_1_5912	Mk_00664600	PleosPC15_2_1065216	Ptegra1_542413	Schco3_2375157	IPR001841::Zinc finger; RING-type::9	IPR013083::Zinc finger; RING/FYVE/PHD-type::9	IPR024766::Zinc finger; RING-H2-type::9								377	YOL013C_HRD1_Sacce1 hrd1_pombe NCU04633_Neucr AN1488_Aspnid	Uncharacterized ORF Putative zinc-finger protein with a predicted role in ER unfolded protein degradation		Hrd1 complex ubiquitin-protein ligase E3 subunit; Hrd1	Ubiquitin-protein ligase; functions in ER retention of misfolded proteins; required for ER-associated degradation (ERAD) of misfolded proteins; genetically linked to the unfolded protein response (UPR); regulated through association with Hrd3p; contains an H2 ring finger; likely plays a general role in targeting proteins that persistently associate with and potentially obstruct the ER-localized translocon
Shared	orbh_2900	2	1	4	1	1	1	2	2	2	9	4	0.5	-	Agabi_varbisH97_2_71173	Armosto1_264858	Auramp1_217279	Copci_AmutBmut1_408337	Cryne_JEC21_1_1386	Mk_01431100	PleosPC15_2_1093786	Ptegra1_608255	Schco3_2618561	IPR014445::Glutamine-dependent D(+) synthetase::9	IPR003694::D(+) synthetase::9	IPR003010::Carbon-nitrogen hydrolase::9	IPR022310::D/GMP synthase::9	IPR014729::Rossmann-like alpha/beta/alpha sandwich fold::9	IPR036526::Carbon-nitrogen hydrolase superfamily::9					421	YHR074W_QNS1_Sacce1 AN8203_Aspnid NCU04648_Neucr SPCC553.02_pombe	Uncharacterized ORF Orthologs have D+ synthase (glutamine-hydrolyzing) activity; glutamise activity; role in D biosynthetic process and cytoplasm; nucleus localization		glutamine-dependent D(+) synthetase Qns1 (predicted)	Glutamine-dependent D(+) synthetase; essential for the formation of D(+) from nicotinic acid adenine dinucleotide
Shared	orbh_295	2	1	4	2	1	1	1	2	2	9	4	0.5	-	Agabi_varbisH97_2_135538	Armosto1_261969	Auramp1_479838	Copci_AmutBmut1_444530	Cryne_JEC21_1_1926	Mk_00089700	PleosPC15_2_1089123	Ptegra1_549720	Schco3_2622109	IPR018105::Translatiolly controlled tumour protein::9	IPR034737::Translatiolly controlled tumour protein (TCTP) domain::9	IPR011057::Mss4-like superfamily::9	IPR018103::Translatiolly controlled tumour protein; conserved site::9	IPR011323::Mss4/translatiolly controlled tumour-associated TCTP::9						414	TMA19_candida CNBM1320_cryptococcus p23fy_pombe YKL056C_TMA19_Sacce1 FGRRES_02523_fusarium CNM01460_cryptococcus AN0641_Aspnid UMAG_12131_ustilago AN0641_tcpA_Aspnid	Verified ORF TCTP (translatiolly controlled tumor protein) high expression during germition; germ tube elongation; early vegetative growth; decreased in statiory phase protein levels increase in osmoadaptation mutant makes no cleistothecia	Has domains with predicted integral to membrane localization		Protein that associates with ribosomes; homolog of translatiolly controlled tumor protein; green fluorescent protein (GFP)-fusion protein localizes to the cytoplasm and relocates to the mitochondrial outer surface upon oxidative stress
Shared	orbh_300	2	1	1	2	1	1	2	4	2	9	4	0.5	-	Agabi_varbisH97_2_135814	Armosto1_250397	Auramp1_474647	Copci_AmutBmut1_494458	Cryne_JEC21_1_3870	Mk_00648500	PleosPC15_2_1056340	Ptegra1_529336	Schco3_2632861	IPR000711::ATPase; OSCP/delta subunit::9	IPR026015::F1F0 ATP synthase OSCP/delta subunit; N-termil domain superfamily::9									407	AN6287_Aspnid atp5_pombe YDR298C_ATP5_Sacce1	Uncharacterized ORF Putative F1F0-ATPase complex subunit with a predicted role in energy metabolism		F1-FO ATP synthase delta subunit (predicted)	Subunit 5 of the stator stalk of mitochondrial F1F0 ATP synthase; F1F0 ATP synthase is a large; evolutiorily conserved enzyme complex required for ATP synthesis; homologous to bovine subunit OSCP (oligomycin sensitivity-conferring protein); phosphorylated
Shared	orbh_3024	2	2	4	2	1	1	1	1	2	9	4	0.5	-	Agabi_varbisH97_2_138930	Armosto1_252572	Auramp1_509480	Copci_AmutBmut1_465444	Cryne_JEC21_1_5938	Mk_00513500	PleosPC15_2_1072704	Ptegra1_513456	Schco3_2592077	IPR007741::Ribosomal protein/DH dehydrogese domain::9	IPR016464::DH dehydrogese [ubiquinone] (complex I); alpha subcomplex; subunit 2::9	IPR036249::Thioredoxin-like superfamily::9								360	AN8763_Aspnid	Uncharacterized ORF Orthologs have mitochondrion localization
Shared	orbh_3028	2	1	4	1	1	2	2	1	2	9	4	0.5	-	Agabi_varbisH97_2_217958	Armosto1_253024	Auramp1_480055	Copci_AmutBmut1_438057	Cryne_JEC21_1_2899	Mk_00381400	PleosPC15_2_41380	Ptegra1_572391	Schco3_2501536	IPR006762::Gtr1/RagA G protein::9	IPR027417::P-loop containing nucleoside triphosphate hydrolase::9	IPR039400::RagC/D::4								399	AN0953_Aspnid gtr2_pombe YGR163W_GTR2_Sacce1 NCU00376_Neucr	Uncharacterized ORF Orthologs have role in cellular response to nitrogen starvation; negative regulation of TORC1 sigling and Gtr1-Gtr2 GTPase complex; fungal-type vacuole membrane localization		Gtr1/RagA G protein Gtr2	Putative GTP binding protein; negatively regulates Ran/Tc4 GTPase cycle; activates transcription; subunit of EGO and GSE complexes; required for sorting of Gap1p; localizes to cytoplasm and to chromatin; homolog of human RagC and RagD
Shared	orbh_3040	2	1	2	1	1	1	2	2	4	9	4	0.5	-	Agabi_varbisH97_2_180441	Armosto1_253930	Auramp1_398949	Copci_AmutBmut1_364198	Cryne_JEC21_1_4232	Mk_00673200	PleosPC15_2_1095222	Ptegra1_639466	Schco3_2619061	IPR011598::Myc-type; basic helix-loop-helix (bHLH) domain::9	IPR036638::Helix-loop-helix D-binding domain superfamily::9									60
Shared	orbh_3066	2	1	2	2	1	1	2	1	4	9	4	0.5	-	Agabi_varbisH97_2_183200	Armosto1_258017	Auramp1_497617	Copci_AmutBmut1_354167	Cryne_JEC21_1_140	Mk_01206800	PleosPC15_2_1033736	Ptegra1_539550	Schco3_2605304	IPR024880::COPII coat assembly protein; Sec16::9	IPR024298::Ancestral coatomer element 1; Sec16/Sec31::9	IPR024340::Sec16; central conserved domain::8								209	AN6615_Aspnid	Uncharacterized ORF
Shared	orbh_3093	2	1	2	2	1	1	2	1	4	9	4	0.5	-	Agabi_varbisH97_2_78389	Armosto1_262238	Auramp1_555063	Copci_AmutBmut1_365680	Cryne_JEC21_1_3713	Mk_00117200	PleosPC15_2_1103548	Ptegra1_533057	Schco3_1141888	IPR036890::Histidine kise/HSP90-like ATPase superfamily::9	IPR038973::D mismatch repair protein MutL/Mlh/Pms::9	IPR028830::D mismatch repair protein Mlh3::9	IPR014762::D mismatch repair; conserved site::8	IPR014790::MutL; C-termil; dimerisation::7	IPR013507::D mismatch repair protein; S5 domain 2-like::6	IPR020568::Ribosomal protein S5 domain 2-type fold::6	IPR014721::Ribosomal protein S5 domain 2-type fold; subgroup::5	IPR042120::MutL; C-termil domain; dimerisation subdomain::5	IPR037198::MutL; C-termil domain superfamily::5	31
Shared	orbh_3103	2	1	2	1	1	1	2	2	4	9	4	0.5	-	Agabi_varbisH97_2_192439	Armosto1_262858	Auramp1_486471	Copci_AmutBmut1_413682	Cryne_JEC21_1_174	Mk_00268800	PleosPC15_2_1067707	Ptegra1_572133	Schco3_2610670	IPR038765::Papain-like cysteine peptidase superfamily::9	IPR001578::Peptidase C12; ubiquitin carboxyl-termil hydrolase::9	IPR036959::Peptidase C12; ubiquitin carboxyl-termil hydrolase superfamily::8								289	YJR099W_YUH1_Sacce1 uch1_pombe NCU06372_Neucr AN7491_Aspnid	Uncharacterized ORF Putative ubiquitin C-termil hydrolase		ubiquitin C-termil hydrolase Uch1	Ubiquitin C-termil hydrolase; cleaves ubiquitin-protein fusions to generate monomeric ubiquitin; hydrolyzes the peptide bond at the C-terminus of ubiquitin; also the major processing enzyme for the ubiquitin-like protein Rub1p
Shared	orbh_317	2	2	2	1	1	1	1	4	2	9	4	0.5	-	Agabi_varbisH97_2_136834	Armosto1_265367	Auramp1_567208	Copci_AmutBmut1_486158	Cryne_JEC21_1_5240	Mk_00877700	PleosPC15_2_1057496	Ptegra1_543140	Schco3_2618286	IPR024549::DH-ubiquinone oxidoreductase; 21kDa subunit; C-termil; fungi::9	IPR019721::DH-ubiquinone oxidoreductase; 21kDa subunit; N-termil::9									390	AN6976_Aspnid	Uncharacterized ORF Orthologs have role in mitochondrial respiratory chain complex I assembly; pathogenesis and mitochondrial membrane; mitochondrion localization
Shared	orbh_3176	2	1	2	4	1	1	1	2	2	9	4	0.5	-	Agabi_varbisH97_2_77482	Armosto1_252607	Auramp1_267873	Copci_AmutBmut1_97601	Cryne_JEC21_1_6443	Mk_00521900	PleosPC15_2_52938	Ptegra1_564622	Schco3_2643896	IPR000727::Target SRE coiled-coil homology domain::9										186	AN2169_Aspnid	Uncharacterized ORF Orthologs have role in Golgi to vacuole transport; vacuole fusion and Golgi trans cister; late endosome localization
Shared	orbh_3191	2	1	2	2	1	1	1	2	4	9	4	0.5	-	Agabi_varbisH97_2_201079	Armosto1_255663	Auramp1_455121	Copci_AmutBmut1_257018	Cryne_JEC21_1_2244	Mk_00363900	PleosPC15_2_1046582	Ptegra1_606082	Schco3_2626233	IPR036770::Ankyrin repeat-containing domain superfamily::8	IPR020683::Ankyrin repeat-containing domain::2									103
Shared	orbh_3229	2	1	4	1	1	1	2	2	2	9	4	0.5	-	Agabi_varbisH97_2_189727	Armosto1_268888	Auramp1_546208	Copci_AmutBmut1_464095	Cryne_JEC21_1_580	Mk_00809600	PleosPC15_2_24307	Ptegra1_522187	Schco3_2609885	IPR006886::D-directed R polymerase III subunit Rpc5::9										141	rpc37_pombe			D-directed R polymerase III complex subunit Rpc37 (predicted)
Shared	orbh_3233	2	1	1	2	1	1	2	4	2	9	4	0.5	-	Agabi_varbisH97_2_201698	Armosto1_253140	Auramp1_547079	Copci_AmutBmut1_498923	Cryne_JEC21_1_2447	Mk_00366000	PleosPC15_2_52253	Ptegra1_563158	Schco3_2501635	IPR000219::Dbl homology (DH) domain::9	IPR035899::Dbl homology (DH) domain superfamily::9	IPR001180::Citron homology (CNH) domain::9	IPR001849::Pleckstrin homology domain::8	IPR011993::PH-like domain superfamily::7	IPR001331::Guanine-nucleotide dissociation stimulator; CDC24; conserved site::4					98
Shared	orbh_3284	4	1	2	1	1	1	2	2	4	9	4	0.5	-	Agabi_varbisH97_2_220313	Armosto1_258358	Auramp1_508007	Copci_AmutBmut1_464843	Cryne_JEC21_1_2560	Mk_01045100	PleosPC15_2_1041769	Ptegra1_538886	Schco3_2483397	IPR007855::R-dependent R polymerase; eukaryotic-type::8	IPR004798::Calcium/proton exchanger CAX::2	IPR004837::Sodium/calcium exchanger membrane region::2	IPR004713::Calcium/proton exchanger::2							102
Shared	orbh_3342	2	2	4	2	1	1	1	1	2	9	4	0.5	-	Agabi_varbisH97_2_189434	Armosto1_268798	Auramp1_487217	Copci_AmutBmut1_282044	Cryne_JEC21_1_356	Mk_01279800	PleosPC15_2_1036095	Ptegra1_526942	Schco3_2627075	IPR023333::Proteasome B-type subunit::9	IPR033811::Proteasome beta 3 subunit::9	IPR029055::Nucleophile aminohydrolases; N-termil::9	IPR001353::Proteasome; subunit alpha/beta::9	IPR016050::Proteasome beta-type subunit; conserved site::8	IPR011008::Dimeric alpha-beta barrel::2					427	pcb-3_Neucr AN4449_Aspnid YER094C_PUP3_Sacce1 pup3_pombe	Uncharacterized ORF Orthologs have endopeptidase activator activity and role in proteasomal ubiquitin-independent protein catabolic process; proteasome-mediated ubiquitin-dependent protein catabolic process		20S proteasome complex subunit beta 3; Pup3	Beta 3 subunit of the 20S proteasome; involved in ubiquitin-dependent catabolism; human homolog is subunit C10
Shared	orbh_338	2	1	1	2	1	1	2	4	2	9	4	0.5	-	Agabi_varbisH97_2_138150	Armosto1_256275	Auramp1_514902	Copci_AmutBmut1_450311	Cryne_JEC21_1_3575	Mk_00601400	PleosPC15_2_47087	Ptegra1_549373	Schco3_2637088	IPR020082::S-adenosyl-L-homocysteine hydrolase; conserved site::9	IPR000043::Adenosylhomocysteise-like::9	IPR015878::S-adenosyl-L-homocysteine hydrolase; D binding domain::9	IPR042172::Adenosylhomocysteise-like superfamily::9	IPR036291::D(P)-binding domain superfamily::9						426	pi047_pombe SAH1_candida AN1263_Aspnid YER043C_SAH1_Sacce1 cys-18_Neucr	Uncharacterized ORF Putative adenosylhomocysteise with a predicted role in methionine metabolism expression reduced after exposure to farnesol			S-adenosyl-L-homocysteine hydrolase; catabolizes S-adenosyl-L-homocysteine which is formed after dotion of the activated methyl group of S-adenosyl-L-methionine (AdoMet) to an acceptor; regulates cellular lipid homoeostasis by regulating phosphatidylcholine(PC)synthesis and triacylglycerol (TG) levels
Shared	orbh_3384	2	2	4	1	1	1	2	1	2	9	4	0.5	-	Agabi_varbisH97_2_132661	Armosto1_257595	Auramp1_490230	Copci_AmutBmut1_443420	Cryne_JEC21_1_3724	Mk_00040000	PleosPC15_2_1075524	Ptegra1_556794	Schco3_2611415	IPR007264::H/ACA ribonucleoprotein complex; subunit Nop10::7	IPR036756::H/ACA ribonucleoprotein complex; subunit Nop10 superfamily::7	IPR013726::Protein of unknown function DUF1748; fungi::3								364	YHR072W-A_NOP10_Sacce1 AN8254_nop10_Aspnid nop10_pombe NCU08903_Neucr	Uncharacterized ORF Putative snoRNP complex protein		box H/ACA snoRNP complex protein (predicted)	Subunit of box H/ACA snoRNP complex; required for pseudouridylation and processing of pre-18S rR
Shared	orbh_339	2	2	2	1	1	1	1	4	2	9	4	0.5	-	Agabi_varbisH97_2_138201	Armosto1_256302	Auramp1_505251	Copci_AmutBmut1_441163	Cryne_JEC21_1_895	Mk_00610200	PleosPC15_2_1114565	Ptegra1_573718	Schco3_2637499	IPR002995::Surfeit locus 4::9										413	SPCC970.06_pombe AN1117_Aspnid NCU03319_Neucr YGR284C_ERV29_Sacce1	Uncharacterized ORF		COP II adaptor Erv29 (predicted)	Protein localized to COPII-coated vesicles; involved in vesicle formation and incorporation of specific secretory cargo; protein abundance increases in response to D replication stress
Shared	orbh_3409	4	1	1	1	4	2	2	2	1	9	4	0.5	-	Agabi_varbisH97_2_137466	Armosto1_262943	Auramp1_408456	Copci_AmutBmut1_502774	Cryne_JEC21_1_2477	Mk_01230500	PleosPC15_2_1051491	Ptegra1_605873	Schco3_2604351	IPR007594::RFT1::4	IPR036278::Sialidase superfamily::1									131	NCU00990_Neucr
Shared	orbh_3421	2	1	2	2	1	1	2	1	4	9	4	0.5	-	Agabi_varbisH97_2_198829	Armosto1_255677	Auramp1_508768	Copci_AmutBmut1_501747	Cryne_JEC21_1_2226	Mk_00071200	PleosPC15_2_1091296	Ptegra1_599642	Schco3_2710803	IPR006539::P-type ATPase; subfamily IV::9	IPR018303::P-type ATPase; phosphorylation site::9	IPR026871::Phospholipid-transporting P-type ATPase::9	IPR023298::P-type ATPase; transmembrane domain superfamily::9	IPR032630::P-type ATPase; C-termil::9	IPR036412::HAD-like superfamily::9	IPR032631::P-type ATPase; N-termil::9	IPR001757::P-type ATPase::9	IPR023299::P-type ATPase; cytoplasmic domain N::9	IPR008250::P-type ATPase; A domain superfamily::8	139
Shared	orbh_343	2	2	4	2	1	1	1	1	2	9	4	0.5	-	Agabi_varbisH97_2_138476	Armosto1_252884	Auramp1_510738	Copci_AmutBmut1_135811	Cryne_JEC21_1_2340	Mk_00321900	PleosPC15_2_1050952	Ptegra1_562845	Schco3_2483929	IPR000268::D-directed R polymerase; subunit N/Rpb10::9	IPR023580::R polymerase subunit RPB10::9	IPR020789::R polymerases; subunit N; zinc binding site::9								379	AN11183_Aspnid YOR210W_RPB10_Sacce1 NCU02605_Neucr rpb10_pombe	Uncharacterized ORF Orthologs have D-directed 5-3 R polymerase activity; R polymerase I activity; R polymerase II activity; R polymerase III activity; R-directed 5-3 R polymerase activity; zinc ion binding activity		D-directed R polymerase I; II; and III subunit Rpb10	R polymerase subunit ABC10-beta; common to R polymerases I; II; and III
Shared	orbh_3449	2	1	2	2	1	1	2	1	4	9	4	0.5	-	Agabi_varbisH97_2_151268	Armosto1_255426	Auramp1_504498	Copci_AmutBmut1_472188	Cryne_JEC21_1_5706	Mk_00879600	PleosPC15_2_1113054	Ptegra1_596500	Schco3_2664750	IPR001680::WD40 repeat::9	IPR019775::WD40 repeat; conserved site::9	IPR036322::WD40-repeat-containing domain superfamily::9	IPR017986::WD40-repeat-containing domain::9	IPR020472::G-protein beta WD-40 repeat::9	IPR015943::WD40/YVTN repeat-like-containing domain superfamily::8	IPR036047::F-box-like domain superfamily::8	IPR001810::F-box domain::6			338	NCU06483_Neucr
Shared	orbh_3458	2	1	1	1	2	1	2	4	2	9	4	0.5	-	Agabi_varbisH97_2_199219	Armosto1_258369	Auramp1_181071	Copci_AmutBmut1_358220	Cryne_JEC21_1_3619	Mk_01046800	PleosPC15_2_1033516	Ptegra1_655124	Schco3_2608014	IPR012386::2';3'-cyclic-nucleotide 3'-phosphodiesterase::8	IPR009097::Cyclic phosphodiesterase::8									79
Shared	orbh_368	2	2	2	1	1	1	1	4	2	9	4	0.5	-	Agabi_varbisH97_2_141737	Armosto1_270666	Auramp1_238997	Copci_AmutBmut1_472154	Cryne_JEC21_1_5924	Mk_00363800	PleosPC15_2_1078690	Ptegra1_572450	Schco3_2625372	IPR006196::R-binding domain; S1; IF1 type::9	IPR001253::Translation initiation factor 1A (eIF-1A)::9	IPR012340::Nucleic acid-binding; OB-fold::9	IPR018104::Translation initiation factor 1A (eIF-1A); conserved site::8							422	NCU07437_Neucr tif11_pombe AN8712_Aspnid YMR260C_TIF11_Sacce1	Uncharacterized ORF Orthologs have R strand annealing activity; double-stranded R binding; ribosomal small subunit binding; translation initiation factor activity; translation initiation factor binding activity		translation initiation factor eIF1A	Translation initiation factor eIF1A; essential protein that forms a complex with Sui1p (eIF1) and the 40S ribosomal subunit and scans for the start codon; C-terminus associates with Fun12p (eIF5B); N terminus interacts with eIF2 and eIF3
Shared	orbh_378	2	1	2	2	4	1	1	2	1	9	4	0.5	-	Agabi_varbisH97_2_143539	Armosto1_265460	Auramp1_513149	Copci_AmutBmut1_370626	Cryne_JEC21_1_101	Mk_01095600	PleosPC15_2_1065866	Ptegra1_439857	Schco3_2234784	IPR003594::Histidine kise/HSP90-like ATPase::9	IPR001789::Sigl transduction response regulator; receiver domain::9	IPR036890::Histidine kise/HSP90-like ATPase superfamily::9	IPR004358::Sigl transduction histidine kise-related protein; C-termil::9	IPR005467::Histidine kise domain::9	IPR011006::CheY-like superfamily::9	IPR003661::Sigl transduction histidine kise; dimerisation/phosphoacceptor domain::5	IPR036097::Sigl transduction histidine kise; dimerisation/phosphoacceptor domain superfamily::4			111
Shared	orbh_380	2	1	2	2	1	1	2	1	4	9	4	0.5	-	Agabi_varbisH97_2_143682	Armosto1_264802	Auramp1_488509	Copci_AmutBmut1_362182	Cryne_JEC21_1_4242	Mk_00711800	PleosPC15_2_1089851	Ptegra1_547633	Schco3_2618548	IPR017945::DHBP synthase RibB-like alpha/beta domain superfamily::9	IPR000422::3;4-dihydroxy-2-butanone 4-phosphate synthase; RibB::9									414	YDR487C_RIB3_Sacce1 AN5497_Aspnid SPBC23E6.06c_pombe NCU05983_Neucr	Uncharacterized ORF Orthologs have 3;4-dihydroxy-2-butanone-4-phosphate synthase activity; role in aerobic respiration; riboflavin biosynthetic process and cytosol; fungal biofilm matrix; mitochondrial intermembrane space localization		3;4-dihydroxy-2-butanone 4-phosphate synthase Rib3 (predicted)	3;4-dihydroxy-2-butanone-4-phosphate synthase (DHBP synthase); required for riboflavin biosynthesis from ribulose-5-phosphate; also has an unrelated function in mitochondrial respiration
Shared	orbh_435	2	1	2	2	1	1	4	2	1	9	4	0.5	-	Agabi_varbisH97_2_148968	Armosto1_257831	Auramp1_405000	Copci_AmutBmut1_394078	Cryne_JEC21_1_3012	Mk_01175400	PleosPC15_2_1033239	Ptegra1_647067	Schco3_2022630	IPR016690::tR-splicing endonuclease; SEN34 subunit::9	IPR036167::tR intron endonuclease; catalytic domain-like superfamily::9	IPR006677::tR intron endonuclease; catalytic domain-like::9	IPR011856::tR endonuclease-like domain superfamily::9							117
Shared	orbh_438	2	1	2	1	1	1	4	2	2	9	4	0.5	-	Agabi_varbisH97_2_149048	Armosto1_269853	Auramp1_486250	Copci_AmutBmut1_500600	Cryne_JEC21_1_172	Mk_00344500	PleosPC15_2_1031227	Ptegra1_600115	Schco3_2486713	IPR001126::UmuC domain::9	IPR043128::Reverse transcriptase/Diguanylate cyclase domain::9	IPR017961::D polymerase; Y-family; little finger domain::9	IPR001357::BRCT domain::9	IPR043502::D/R polymerase superfamily::9	IPR036775::D polymerase; Y-family; little finger domain superfamily::9	IPR031991::D repair protein Rev1; C-termil::9	IPR036420::BRCT domain superfamily::9	IPR025527::HUWE1/Rev1; ubiquitin binding region::2		390	rev1_pombe AN3909_Aspnid mus-42_Neucr YOR346W_REV1_Sacce1	Uncharacterized ORF Orthologs have role in error-free translesion synthesis; error-prone translesion synthesis and site of double-strand break localization		deoxycytidyl transferase Rev1 (predicted)	Deoxycytidyl transferase; involved in repair of abasic sites and adducted guanines in damaged D by translesion synthesis (TLS); forms a complex with the subunits of D polymerase zeta; Rev3p and Rev7p; relocalizes from nucleus to cytoplasm upon D replication stress
Shared	orbh_455	2	2	4	2	1	1	1	1	2	9	4	0.5	-	Agabi_varbisH97_2_150097	Armosto1_261454	Auramp1_393697	Copci_AmutBmut1_462196	Cryne_JEC21_1_5260	Mk_00055200	PleosPC15_2_1039859	Ptegra1_107413	Schco3_2624477											65
Shared	orbh_464	2	1	2	1	1	1	2	2	4	9	4	0.5	-	Agabi_varbisH97_2_150364	Armosto1_261010	Auramp1_567603	Copci_AmutBmut1_455756	Cryne_JEC21_1_3965	Mk_01442700	PleosPC15_2_1018497	Ptegra1_577654	Schco3_85177	IPR032319::Polyribonucleotide 5'-hydroxyl-kise Clp1; P-loop domain::8	IPR027417::P-loop containing nucleoside triphosphate hydrolase::3									194	grc3_pombe GRC3_cryptococcus			polynucleotide 5prime-hydroxyl-kise Grc3 (predicted)	Polynucleotide kise present on rD; required for efficient transcription termition by R polymerase I; functions with Las1p in a conserved mechanism to modulate rR processing and ribosome biogenesis; required for cell growth; mR is cell-cycle regulated
Shared	orbh_476	2	1	4	2	2	1	2	1	1	9	4	0.5	-	Agabi_varbisH97_2_151091	Armosto1_255631	Auramp1_501970	Copci_AmutBmut1_378237	Cryne_JEC21_1_1148	Mk_00526700	PleosPC15_2_34904	Ptegra1_538362	Schco3_2608657	IPR000692::Fibrillarin::9	IPR029063::S-adenosyl-L-methionine-dependent methyltransferase::9	IPR020813::Fibrillarin; conserved site::8								423	YDL014W_NOP1_Sacce1 AN0745_Aspnid fib1_pombe	Uncharacterized ORF Putative nucleolar protein		fibrillarin; rR methyltransferase	Ribosome biogenesis factor; nucleolar protein associated with pre-rR components of the 90S preribosome; required for cleavage of pre-rR at A0; A1 and A2 sites; interacts with R helicase Dhr2p and R helicase-like protein Utp25p; required for incorporation of Utp25p into preribosomes
Shared	orbh_482	2	2	4	1	1	1	2	1	2	9	4	0.5	-	Agabi_varbisH97_2_151595	Armosto1_264814	Auramp1_488526	Copci_AmutBmut1_249702	Cryne_JEC21_1_1391	Mk_01081800	PleosPC15_2_1043063	Ptegra1_543021	Schco3_2618531	IPR005613::Actin interacting protein 3; C-termil::9	IPR022782::Actin interacting protein 3-like; C-termil::9									391	AN1324_budA_Aspnid bud6_Neucr YLR319C_BUD6_Sacce1	Verified ORF Putative actin-monomer binding protein		nucleation-promoting factor Bud6	Actin- and formin-interacting protein; participates in actin cable assembly and organization as a nucleation-promoting factor (NPF) for formins Bni1p and Bnr1p; a triple helical coiled-coil domain in the C-termil region interacts with Bni1p; involved in polarized cell growth; isolated as bipolar budding mutant; potential Cdc28p substrate
Shared	orbh_489	2	1	4	2	1	1	1	2	2	9	4	0.5	-	Agabi_varbisH97_2_152055	Armosto1_270941	Auramp1_434766	Copci_AmutBmut1_419097	Cryne_JEC21_1_3169	Mk_01402700	PleosPC15_2_1106275	Ptegra1_565592	Schco3_2614950	IPR037312::Protein kise C-like; HR1 domain::9	IPR002219::Protein kise C-like; phorbol ester/diacylglycerol-binding domain::9	IPR011072::HR1 rho-binding domain::9	IPR000961::AGC-kise; C-termil::9	IPR036274::HR1 repeat superfamily::9	IPR000008::C2 domain::9	IPR000719::Protein kise domain::9	IPR017441::Protein kise; ATP binding site::9	IPR008271::Serine/threonine-protein kise; active site::9	IPR011009::Protein kise-like domain superfamily::9	401	AN0106_pkcA_Aspnid pkcA_Aspnig pck2_pombe	Verified ORF Protein kise C essential gene required for wild-type level of growth; cell wall integrity and penicillin biosynthesis		protein kise C (PKC)-like Pck2
Shared	orbh_503	2	1	4	1	2	1	2	1	2	9	4	0.5	-	Agabi_varbisH97_2_153383	Armosto1_270741	Auramp1_508788	Copci_AmutBmut1_420347	Cryne_JEC21_1_3854	Mk_01432900	PleosPC15_2_1092636	Ptegra1_606053	Schco3_2563325	IPR007109::Brix domain::9	IPR039770::Ribosome biogenesis protein Rpf2::9									413	AN10200_rpf2_Aspnid SPAC926.08c_pombe NCU08595_Neucr YKR081C_RPF2_Sacce1	Verified ORF Ribosome assembly factor component of the Rpf2-Rrs1 complex		Brix domain ribosome biogenesis protein Rpf2	Essential protein involved in rR maturation and ribosomal assembly; involved in the processing of pre-rR and the assembly of the 60S ribosomal subunit; interacts with ribosomal protein L11; localizes predomintly to the nucleolus; constituent of 66S pre-ribosomal particles
Shared	orbh_58	2	1	2	1	1	2	2	1	4	9	4	0.5	-	Agabi_varbisH97_2_115236	Armosto1_266961	Auramp1_498004	Copci_AmutBmut1_429467	Cryne_JEC21_1_1012	Mk_01054600	PleosPC15_2_1033149	Ptegra1_609767	Schco3_1168080	IPR036531::Rabenosyn; Rab binding domain superfamily::9	IPR000306::FYVE zinc finger::9	IPR021565::Rabenosyn; Rab binding domain::9	IPR013083::Zinc finger; RING/FYVE/PHD-type::8	IPR017455::Zinc finger; FYVE-related::8	IPR011011::Zinc finger; FYVE/PHD-type::8					98
Shared	orbh_674	2	1	2	1	2	1	2	1	4	9	4	0.5	-	Agabi_varbisH97_2_182409	Armosto1_268657	Auramp1_485526	Copci_AmutBmut1_440075	Cryne_JEC21_1_4114	Mk_00829300	PleosPC15_2_1062676	Ptegra1_158797	Schco3_2609676	IPR012677::Nucleotide-binding alpha-beta plait domain superfamily::9	IPR000504::R recognition motif domain::9	IPR015943::WD40/YVTN repeat-like-containing domain superfamily::9	IPR013979::Translation initiation factor; beta propellor-like domain::9	IPR011400::Eukaryotic translation initiation factor 3 subunit B::9	IPR035979::R-binding domain superfamily::9	IPR034363::eIF3B; R recognition motif::8	IPR004827::Basic-leucine zipper domain::2	IPR018287::Hap4 transcription factor; heteromerisation domain::2		427	PRT1_Neucr AN0359_sgdA_Aspnid YOR361C_PRT1_Sacce1 prt1_Aspnid PRT1_cryptococcus SPAC25G10.08_pombe PRT1_ustilago PRT1_candida prt1_Aspnig	Verified ORF Putative eIF3b subunit of translation initiation factor 3 (eIF3) required for conidial germition		transcription factor (predicted)	eIF3b subunit of the eukaryotic translation initiation factor 3 (eIF3); subunit of the core complex of eIF3; essential for translation; part of a subcomplex (Prt1p-Rpg1p-Nip1p) that stimulates binding of mR and tR(i)Met to ribosomes
Shared	orbh_681	2	2	4	2	1	1	1	1	2	9	4	0.5	-	Agabi_varbisH97_2_182564	Armosto1_268687	Auramp1_194822	Copci_AmutBmut1_63377	Cryne_JEC21_1_4991	Mk_00784300	PleosPC15_2_1062427	Ptegra1_649112	Schco3_2489014	IPR027267::AH/BAR domain superfamily::9	IPR000198::Rho GTPase-activating protein domain::9	IPR008936::Rho GTPase activation protein::9	IPR001060::FCH domain::4	IPR031160::F-BAR domain::2						113
Shared	orbh_714	2	1	2	2	1	1	2	1	4	9	4	0.5	-	Agabi_varbisH97_2_183219	Armosto1_257997	Auramp1_474192	Copci_AmutBmut1_353769	Cryne_JEC21_1_535	Mk_01201600	PleosPC15_2_1060960	Ptegra1_30246	Schco3_2632294	IPR006554::Helicase-like; DEXD box c2 type::9	IPR006555::ATP-dependent helicase; C-termil::9	IPR001945::RAD3/XPD family::9	IPR010614::DEAD2::9	IPR013020::ATP-dependent helicase Rad3/Chl1-like::9	IPR010643::Helical and beta-bridge domain::9	IPR002464::D/R helicase; ATP-dependent; DEAH-box type; conserved site::9	IPR014013::Helicase superfamily 1/2; ATP-binding domain; DinG/Rad3-type::9	IPR027417::P-loop containing nucleoside triphosphate hydrolase::8		430	NCU01625_Neucr YER171W_RAD3_Sacce1 AN9436_Aspnid rad15_pombe	Uncharacterized ORF Orthologs have 5-3 D helicase activity; D helicase activity; damaged D binding activity		transcription factor TFIIH complex D helicase subunit Rad15	5 to 3 D helicase; involved in nucleotide excision repair and transcription; subunit of R polII initiation factor TFIIH and of Nucleotide Excision Repair Factor 3 (NEF3); homolog of human XPD protein; mutant has aneuploidy tolerance; protein abundance increases in response to D replication stress
Shared	orbh_796	2	1	2	4	1	1	2	2	1	9	4	0.5	-	Agabi_varbisH97_2_184760	Armosto1_261792	Auramp1_479667	Copci_AmutBmut1_355089	Cryne_JEC21_1_2396	Mk_00088800	PleosPC15_2_1076122	Ptegra1_523203	Schco3_1140856	IPR033599::R polymerase I transcription initiation factor TAF1B/Rrn7::9										97
Shared	orbh_834	2	1	4	1	1	2	2	2	1	9	4	0.5	-	Agabi_varbisH97_2_185505	Armosto1_253098	Auramp1_536292	Copci_AmutBmut1_478039	Cryne_JEC21_1_2592	Mk_00675100	PleosPC15_2_161214	Ptegra1_173680	Schco3_2627170	IPR018609::Bud13::9										367	AN7184_Aspnid cwf26_pombe CWC26_ustilago cwc26_Aspnid CWC26_cryptococcus	Uncharacterized ORF Orthologs have U2-type spliceosomal complex localization		complexed with Cdc5 protein Cwf26
Shared	orbh_848	2	1	2	2	1	1	2	4	1	9	4	0.5	-	Agabi_varbisH97_2_185824	Armosto1_259073	Auramp1_573842	Copci_AmutBmut1_545529	Cryne_JEC21_1_2177	Mk_01276700	PleosPC15_2_1042954	Ptegra1_612357	Schco3_2687101	IPR002469::Dipeptidylpeptidase IV; N-termil domain::9	IPR029058::Alpha/Beta hydrolase fold::9	IPR001375::Peptidase S9; prolyl oligopeptidase; catalytic domain::9	IPR002471::Peptidase S9; serine active site::9	IPR038554::Dipeptidylpeptidase IV; N-termil domain superfamily::9						418	YHR028C_DAP2_Sacce1 DAPB_blastomyces dapB_penmarneffei dapB_Aspnid SPAC2E11.08_pombe dapB_Aspnig AN2946_ste13_Aspnid	Uncharacterized ORF Protein predicted to have a role in pheromone precursor processing		ATP-dependent R helicase Ste13	Dipeptidyl aminopeptidase; synthesized as a glycosylated precursor; localizes to the vacuolar membrane; similar to Ste13p
Shared	orbh_866	2	1	2	1	1	1	2	2	4	9	4	0.5	-	Agabi_varbisH97_2_186054	Armosto1_253100	Auramp1_632177	Copci_AmutBmut1_190095	Cryne_JEC21_1_4907	Mk_01434300	PleosPC15_2_1113210	Ptegra1_603981	Schco3_2485027	IPR001138::Zn(2)-C6 fungal-type D-binding domain::8	IPR007219::Transcription factor domain; fungi::8	IPR036864::Zn(2)-C6 fungal-type D-binding domain superfamily::8								87
Shared	orbh_892	2	1	2	1	1	1	2	2	4	9	4	0.5	-	Agabi_varbisH97_2_186557	Armosto1_270793	Auramp1_547754	Copci_AmutBmut1_527228	Cryne_JEC21_1_2642	Mk_00045200	PleosPC15_2_1078273	Ptegra1_546681	Schco3_2532978	IPR012677::Nucleotide-binding alpha-beta plait domain superfamily::9	IPR011990::Tetratricopeptide-like helical domain superfamily::9	IPR035979::R-binding domain superfamily::9	IPR000504::R recognition motif domain::9	IPR034397::Prp24; R recognition motif1::8	IPR034398::Prp24; R recognition motif2::5	IPR003107::HAT (Half-A-TPR) repeat::2	IPR036291::D(P)-binding domain superfamily::2	IPR002347::Short-chain dehydrogese/reductase SDR::2	IPR020904::Short-chain dehydrogese/reductase; conserved site::2	346	AN10574_Aspnid NCU09048_Neucr SPBC1861.04c_pombe	Uncharacterized ORF Has domains with predicted nucleic acid binding; nucleotide binding activity; role in R processing and intracellular localization		R-binding protein Prp24
Shared	orbh_3516	2	1	2	0	1	2	4	1	2	8	4	0.571429	-	Agabi_varbisH97_2_117192	Armosto1_261727	Auramp1_394892	Copci_AmutBmut1_153500	Cryne_JEC21_1_5877		PleosPC15_2_1055300	Ptegra1_241726	Schco3_2621776	IPR036259::MFS transporter superfamily::8										266	AN2289_Aspnid NCU00450_Neucr	Uncharacterized ORF Orthologs have maltose:proton symporter activity; sucrose:proton symporter activity and role in maltose import across plasma membrane; sucrose import across plasma membrane
Shared	orbh_3623	2	1	2	0	1	1	2	2	4	8	4	0.571429	-	Agabi_varbisH97_2_135173	Armosto1_261623	Auramp1_565165	Copci_AmutBmut1_494711	Cryne_JEC21_1_5769		PleosPC15_2_1089000	Ptegra1_560379	Schco3_2500118	IPR008027::Cytochrome b-c1 complex subunit 9::8	IPR036656::Cytochrome b-c1 complex subunit 9 superfamily::8									332	YGR183C_QCR9_Sacce1 AN3922_Aspnid NCU03233_Neucr	Uncharacterized ORF Orthologs have plasma membrane localization			Subunit 9 of ubiquinol cytochrome-c reductase (Complex III); Complex III is a component of the mitochondrial inner membrane electron transport chain; required for electron transfer at the ubiquinol oxidase site of the complex
Shared	orbh_3784	2	0	4	1	1	1	2	2	2	8	4	0.571429	-	Agabi_varbisH97_2_181623	Armosto1_253727	Auramp1_484522	Copci_AmutBmut1_527694	Cryne_JEC21_1_578	Mk_00609700	PleosPC15_2_1091217		Schco3_2628405	IPR027684::Tubulin-specific chaperone C::8	IPR012945::Tubulin binding cofactor C-like domain::8	IPR017901::C-CAP/cofactor C-like domain::8	IPR016098::Cyclase-associated protein CAP/septum formation inhibitor MinC; C-termil::8	IPR031925::Tubulin-specific chaperone C; N-termil::7	IPR038397::TBCC; N-termil domain superfamily::6					288	NCU02254_Neucr AN3022_Aspnid	Uncharacterized ORF
Shared	orbh_3843	2	2	2	0	1	1	2	1	4	8	4	0.571429	-	Agabi_varbisH97_2_184595	Armosto1_261916	Auramp1_479230	Copci_AmutBmut1_493061	Cryne_JEC21_1_2416		PleosPC15_2_1075815	Ptegra1_561038	Schco3_1140505	IPR006062::Histidine biosynthesis protein::8	IPR013785::Aldolase-type TIM barrel::8	IPR011060::Ribulose-phosphate binding barrel::8	IPR011858::Phosphoribosylformimino-5-aminoimidazole carboxamide ribotide isomerase::8							412	SPAC3F10.09_pombe AN2293_Aspnid YIL020C_HIS6_Sacce1	Uncharacterized ORF Putative phosphoribosyl-5-amino-1-phosphoribosyl-4-imidazolecarboxiamide isomerase with a predicted role in histidine metabolism		1-(5-phosphoribosyl)-5-[(5-phosphoribosylamino) methylideneamino]imidazole-4-carboxamide isomerase (predicted)	Enzyme that catalyzes the fourth step in the histidine pathway; Phosphoribosylformimino-5-aminoimidazole carboxamide ribotide isomerase; mutations cause histidine auxotrophy and sensitivity to Cu; Co; and Ni salts
Shared	orbh_3953	2	2	4	0	1	1	2	2	1	8	4	0.571429	-	Agabi_varbisH97_2_189769	Armosto1_268810	Auramp1_501092	Copci_AmutBmut1_465701	Cryne_JEC21_1_83		PleosPC15_2_1092199	Ptegra1_551010	Schco3_2612886	IPR036013::Band 7/SPFH domain superfamily::8	IPR001107::Band 7 domain::8	IPR000163::Prohibitin::8								415	NCU08946_Neucr AN0686_Aspnid phb1_pombe YGR132C_PHB1_Sacce1	Uncharacterized ORF Orthologs have role in inner mitochondrial membrane organization; mitochondrion inheritance; mitochondrion morphogenesis; negative regulation of proteolysis; protein folding; replicative cell aging		prohibitin Phb1 (predicted)	Subunit of the prohibitin complex (Phb1p-Phb2p); prohibitin is a 1.2 MDa ring-shaped inner mitochondrial membrane chaperone that stabilizes newly synthesized proteins; determint of replicative life span; involved in mitochondrial segregation; prohibitin deficiency induces a mitochondrial unfolded protein response (mtUPR)
Shared	orbh_3959	2	2	4	0	2	1	1	1	2	8	4	0.571429	-	Agabi_varbisH97_2_189839	Armosto1_268705	Auramp1_462765	Copci_AmutBmut1_460718	Cryne_JEC21_1_5307		PleosPC15_2_1092099	Ptegra1_392947	Schco3_2608159	IPR000544::Octanoyltransferase::8	IPR020605::Octanoyltransferase; conserved site::8	IPR004143::Biotinyl protein ligase (BPL) and lipoyl protein ligase (LPL); catalytic domain::8								336	YLR239C_LIP2_Sacce1 NCU00596_Neucr AN4781_Aspnid SPAC4F10.05c_pombe	Uncharacterized ORF Orthologs have ligase activity and role in protein lipoylation		mitochondrial lipoate-protein ligase Lip2	Lipoyl ligase; involved in the modification of mitochondrial enzymes by the attachment of lipoic acid groups
Shared	orbh_4069	2	2	2	0	1	1	1	4	2	8	4	0.571429	-	Agabi_varbisH97_2_192382	Armosto1_261704	Auramp1_620636	Copci_AmutBmut1_114966	Cryne_JEC21_1_301		PleosPC15_2_1059008	Ptegra1_555671	Schco3_2194776	IPR006789::Actin-related protein 2/3 complex subunit 5::8	IPR036743::Actin-related protein 2/3 complex subunit 5 superfamily::8									395	NCU03438_Neucr YIL062C_ARC15_Sacce1 AN4919_Aspnid arc5_pombe	Uncharacterized ORF Orthologs have actin filament binding; mR binding; protein binding; bridging activity and role in Arp2/3 complex-mediated actin nucleation; actin cortical patch organization; cellular response to drug; mitochondrion inheritance		ARP2/3 actin-organizing complex subunit Arc5	Subunit of the ARP2/3 complex; ARP2/3 is required for the motility and integrity of cortical actin patches; has mR binding activity
Shared	orbh_4108	2	2	4	0	1	1	2	1	2	8	4	0.571429	-	Agabi_varbisH97_2_193404	Armosto1_265062	Auramp1_488120	Copci_AmutBmut1_445928	Cryne_JEC21_1_478		PleosPC15_2_1113272	Ptegra1_469052	Schco3_2618120	IPR013248::Secretory component protein Psh3/Shr3::8										215
Shared	orbh_4191	2	2	2	0	1	1	2	4	1	8	4	0.571429	-	Agabi_varbisH97_2_195181	Armosto1_252692	Auramp1_570006	Copci_AmutBmut1_462451	Cryne_JEC21_1_1058		PleosPC15_2_1042112	Ptegra1_555574	Schco3_2636891	IPR011332::Zinc-binding ribosomal protein::8	IPR001705::Ribosomal protein L33::8	IPR038584::Ribosomal protein L33 superfamily::8								289	NCU17114_Neucr YML009C_MRPL39_Sacce1 AN11568_Aspnid mrpl39_pombe	Uncharacterized ORF Has domains with predicted structural constituent of ribosome activity; role in translation and ribosome localization		mitochondrial ribosomal protein subunit L39 (predicted)	Mitochondrial ribosomal protein of the large subunit
Shared	orbh_4416	2	2	4	2	2	1	0	1	1	8	4	0.571429	-	Agabi_varbisH97_2_211718		Auramp1_544956	Copci_AmutBmut1_542441	Cryne_JEC21_1_1512	Mk_01258200	PleosPC15_2_1055599	Ptegra1_560670	Schco3_2499714	IPR001748::G10 protein::8	IPR018230::BUD31/G10-related; conserved site::8									416	NCU00417_Neucr AN8857_Aspnid YCR063W_BUD31_Sacce1 cwf14_pombe	Uncharacterized ORF Orthologs have role in mR splicing; via spliceosome and U2 snRNP; U2-type spliceosomal complex; post-mR release spliceosomal complex; spliceosomal complex localization		G10 protein	Component of the SF3b subcomplex of the U2 snRNP; increases efficiency of first and second step pre-mR splicing; diploid mutants display a random budding pattern instead of the wild-type bipolar pattern; facilitates passage through G1/S Start; but is not required for G2/M transition or exit from mitosis
Shared	orbh_4459	2	2	0	1	1	1	2	2	4	8	4	0.571429	-	Agabi_varbisH97_2_216597	Armosto1_253908	Auramp1_424877	Copci_AmutBmut1_436957	Cryne_JEC21_1_2402	Mk_01194800		Ptegra1_557250	Schco3_2623276	IPR006838::FAR-17a/AIG1-like protein::8										284	SPBPJ4664.05_pombe NCU09818_Neucr AN0372_Aspnid	Uncharacterized ORF Has domains with predicted integral component of membrane localization		endomembrane system protein; FAR-17a/AIG1-like family protein; human AIG1 and ADTRP ortholog
Shared	orbh_4476	2	1	4	0	1	1	2	2	2	8	4	0.571429	-	Agabi_varbisH97_2_219430	Armosto1_261468	Auramp1_425369	Copci_AmutBmut1_365658	Cryne_JEC21_1_2353		PleosPC15_2_1064366	Ptegra1_605579	Schco3_2497815	IPR018004::KilA; N-termil/APSES-type HTH; D-binding::8	IPR036770::Ankyrin repeat-containing domain superfamily::8	IPR036887::HTH APSES-type D-binding domain superfamily::8	IPR020683::Ankyrin repeat-containing domain::8	IPR002110::Ankyrin repeat::8	IPR003163::Transcription regulator HTH; APSES-type D-binding domain::8	IPR029793::MBF transcription factor complex subunit Mbp1/Res1/Res2::8				397	res2_pombe NCU07246_Neucr YDL056W_MBP1_Sacce1 AN3154_rgdA_Aspnid	Verified ORF Orthologs have D-binding transcription activator activity; R polymerase II-specific; R polymerase II cis-regulatory region sequence-specific D binding activity		MBF transcription factor complex subunit Res2	Transcription factor; involved in regulation of cell cycle progression from G1 to S phase; forms a complex with Swi6p that binds to MluI cell cycle box regulatory element in promoters of D synthesis genes
Shared	orbh_4715	2	1	4	2	1	1	2	0	2	8	4	0.571429	-		Armosto1_250592	Auramp1_447241	Copci_AmutBmut1_355586	Cryne_JEC21_1_4577	Mk_01427800	PleosPC15_2_1056572	Ptegra1_562059	Schco3_2632529	IPR035980::Ribosomal protein S6 superfamily::8	IPR000529::Ribosomal protein S6::8	IPR014717::Translation elongation factor EF1B/ribosomal protein S6::8								184	mrp17_pombe			mitochondrial ribosomal protein subunit Mrp17 (predicted)
Shared	orbh_4755	2	2	4	1	1	1	2	0	2	8	4	0.571429	-		Armosto1_254054	Auramp1_565923	Copci_AmutBmut1_394323	Cryne_JEC21_1_4089	Mk_00244300	PleosPC15_2_1088157	Ptegra1_544399	Schco3_2668755	IPR033729::Serine-tR ligase catalytic core domain::8	IPR002317::Serine-tR ligase; type1::8	IPR042103::Serine-tR synthetase; type1; N-termil domain superfamily::8	IPR006195::Aminoacyl-tR synthetase; class II::8	IPR015866::Serine-tR synthetase; type1; N-termil::8	IPR010978::Class I and II aminoacyl-tR synthetase; tR-binding arm::8	IPR002314::Aminoacyl-tR synthetase; class II (G/ P/ S/T)::8				431	SPAC29A4.15_pombe AN8867_Aspnid YDR023W_SES1_Sacce1 NCU01443_Neucr	Uncharacterized ORF Has domains with predicted ATP binding; aminoacyl-tR ligase activity; serine-tR ligase activity; role in seryl-tR aminoacylation; tR aminoacylation for protein translation and cytoplasm localization		cytoplasmic serine-tR ligase Srs1 (predicted)	Cytosolic seryl-tR synthetase; class II aminoacyl-tR synthetase that aminoacylates tR(Ser); displays tR-dependent amino acid recognition which enhances discrimition of the serine substrate; interacts with peroxin Pex21p
Shared	orbh_4758	2	1	4	2	1	1	2	0	2	8	4	0.571429	-		Armosto1_254729	Auramp1_498429	Copci_AmutBmut1_462134	Cryne_JEC21_1_4929	Mk_00423900	PleosPC15_2_1034155	Ptegra1_611073	Schco3_2517034	IPR005324::Ribosomal protein S5; C-termil::8	IPR000851::Ribosomal protein S5::8	IPR013810::Ribosomal protein S5; N-termil::8	IPR014721::Ribosomal protein S5 domain 2-type fold; subgroup::8	IPR020568::Ribosomal protein S5 domain 2-type fold::8						86
Shared	orbh_4867	2	2	4	1	1	1	2	0	2	8	4	0.571429	-		Armosto1_265304	Auramp1_488877	Copci_AmutBmut1_492840	Cryne_JEC21_1_4609	Mk_01098900	PleosPC15_2_1043960	Ptegra1_566405	Schco3_2494986	IPR001251::CRAL-TRIO lipid binding domain::8	IPR036865::CRAL-TRIO lipid binding domain superfamily::8	IPR036273::CRAL/TRIO; N-termil domain superfamily::8	IPR042938::Phosphatidylinositol transfer protein Sfh5::7	IPR011074::CRAL/TRIO; N-termil domain::2						332	SFH5_candida SFH5_histoplasma sfh5_Aspnid AN8233_Aspnid	Uncharacterized ORF Orthologs have phosphatidylinositol transfer activity			Non-classical phosphatidylinositol transfer protein (PITP); exhibits PI- but not PC-transfer activity; localizes to the peripheral endoplasmic reticulum; cytosol and microsomes; similar to Sec14p; partially relocalizes to the plasma membrane upon D replication stress
Shared	orbh_4897	2	2	4	2	1	1	1	0	2	8	4	0.571429	-		Armosto1_268382	Auramp1_572030	Copci_AmutBmut1_475894	Cryne_JEC21_1_1264	Mk_00794200	PleosPC15_2_1088579	Ptegra1_588950	Schco3_34614	IPR000307::Ribosomal protein S16::8	IPR023803::Ribosomal protein S16 domain superfamily::8									383	AN7701_Aspnid mrps16_pombe YPL013C_MRPS16_Sacce1	Uncharacterized ORF Orthologs have structural constituent of ribosome activity and mitochondrial ribosome; mitochondrial small ribosomal subunit localization		mitochondrial ribosomal protein subunit S16 (predicted)	Mitochondrial ribosomal protein of the small subunit
Shared	orbh_4903	2	2	4	2	1	1	2	0	1	8	4	0.571429	-		Armosto1_268506	Auramp1_453600	Copci_AmutBmut1_460401	Cryne_JEC21_1_2011	Mk_00820700	PleosPC15_2_1096078	Ptegra1_573727	Schco3_2611516	IPR008978::HSP20-like chaperone::8	IPR007699::SGS domain::8	IPR007052::CS domain::8								355	NCU01118_Neucr
Shared	orbh_4912	2	1	2	2	1	1	2	0	4	8	4	0.571429	-		Armosto1_268712	Auramp1_486460	Copci_AmutBmut1_494859	Cryne_JEC21_1_1335	Mk_00782400	PleosPC15_2_1092141	Ptegra1_609957	Schco3_2696554	IPR000086::NUDIX hydrolase domain::8	IPR015797::NUDIX hydrolase-like domain superfamily::8									280	AN10636_Aspnid	Uncharacterized ORF Has domains with predicted hydrolase activity
Shared	orbh_4930	2	1	4	2	1	2	2	0	1	8	4	0.571429	-		Armosto1_269552	Auramp1_397540	Copci_AmutBmut1_449920	Cryne_JEC21_1_5833	Mk_00772300	PleosPC15_2_49214	Ptegra1_146205	Schco3_2609602	IPR006845::Pex; N-termil::8	IPR001841::Zinc finger; RING-type::8	IPR017907::Zinc finger; RING-type; conserved site::8	IPR013083::Zinc finger; RING/FYVE/PHD-type::8	IPR018957::Zinc finger; C3HC4 RING-type::2						384	AN5681_Aspnid YDR265W_PEX10_Sacce1 pex10_Neucr	Uncharacterized ORF Orthologs have ubiquitin-protein transferase activity and role in protein import into peroxisome matrix; protein polyubiquitition; protein ubiquitition			Peroxisomal membrane E3 ubiquitin ligase; required for for Ubc4p-dependent Pex5p ubiquitition and peroxisomal matrix protein import; contains zinc-binding RING domain; mutations in human homolog cause various peroxisomal disorders
Shared	orbh_4932	2	2	4	0	1	1	2	2	1	8	4	0.571429	-	Agabi_varbisH97_2_54534	Armosto1_269590	Auramp1_549125	Copci_AmutBmut1_357200	Cryne_JEC21_1_3145		PleosPC15_2_1082394	Ptegra1_600225	Schco3_2613129	IPR016095::Ribosomal protein L1; 3-layer alpha/beta-sandwich::8	IPR023674::Ribosomal protein L1-like::8	IPR028364::Ribosomal protein L1/ribosomal biogenesis protein::8	IPR002143::Ribosomal protein L1::4	IPR023673::Ribosomal protein L1; conserved site::3						373	NCU08893_Neucr AN8225_Aspnid	Uncharacterized ORF Putative ribosomal protein L1
Shared	orbh_4968	2	1	2	4	1	1	2	0	2	8	4	0.571429	-		Armosto1_262557	Auramp1_275474	Copci_AmutBmut1_542448	Cryne_JEC21_1_401	Mk_01435400	PleosPC15_2_1103767	Ptegra1_299047	Schco3_1340223											69
Shared	orbh_5027	2	1	4	2	1	1	2	0	2	8	4	0.571429	-		Armosto1_261624	Auramp1_565164	Copci_AmutBmut1_390202	Cryne_JEC21_1_6249	Mk_00061600	PleosPC15_2_1039283	Ptegra1_560378	Schco3_2731133	IPR036967::Ribosomal protein S11 superfamily::8	IPR001971::Ribosomal protein S11::8									297	mrps18_pombe YNL306W_MRPS18_Sacce1			mitochondrial ribosomal protein subunit S18 (predicted)	Mitochondrial ribosomal protein of the small subunit; essential for viability; unlike most other mitoribosomal proteins
Shared	orbh_5081	2	2	2	1	2	1	4	0	1	8	4	0.571429	-		Armosto1_253841	Auramp1_565967	Copci_AmutBmut1_535143	Cryne_JEC21_1_1791	Mk_00184000	PleosPC15_2_153588	Ptegra1_557182	Schco3_2678865	IPR001025::Bromo adjacent homology (BAH) domain::7	IPR043151::Bromo adjacent homology (BAH) domain superfamily::7	IPR011011::Zinc finger; FYVE/PHD-type::4								112
Shared	orbh_5104	2	1	2	2	1	1	2	0	4	8	4	0.571429	-		Armosto1_265345	Auramp1_488852	Copci_AmutBmut1_495630	Cryne_JEC21_1_4883	Mk_00257600	PleosPC15_2_1078943	Ptegra1_566425	Schco3_1087873	IPR039646::Zinc finger HIT domain-containing protein 2::8	IPR007529::Zinc finger; HIT-type::5									103
Shared	orbh_5357	2	2	4	0	1	1	0	2	2	7	4	0.666667	-	Agabi_varbisH97_2_189698		Auramp1_486991	Copci_AmutBmut1_390486	Cryne_JEC21_1_371		PleosPC15_2_1092252	Ptegra1_545106	Schco3_2611220	IPR001602::Uncharacterised protein family UPF0047::7	IPR035917::YjbQ-like superfamily::7									366	SPAC4A8.02c_pombe AN8050_Aspnid NCU09013_Neucr	Uncharacterized ORF		conserved protein; UPF0047 family
Shared	orbh_5995	2	2	0	4	1	1	2	0	2	7	4	0.666667	-		Armosto1_257590	Auramp1_499256	Copci_AmutBmut1_478008	Cryne_JEC21_1_5468	Mk_00334600		Ptegra1_563398	Schco3_2490001	IPR035427::Tim10-like domain superfamily::7	IPR004217::Tim10-like::7	IPR039238::Mitochondrial import inner membrane translocase subunit Tim8/13::6								1
Shared	orbh_66467	2	0	2	4	1	1	2	0	2	7	4	0.666667	-		Armosto1_257954	Auramp1_412611	Copci_AmutBmut1_5182	Cryne_JEC21_1_557	Mk_01198200	PleosPC15_2_1030956		Schco3_2604019	IPR004841::Amino acid permease/ SLC12A domain::7	IPR004840::Amino acid permease; conserved site::5									356	SPCC777.04_pombe AN6118_agtA_Aspnid YPL265W_DIP5_Sacce1 NCU10276_Neucr	Verified ORF Dicarboxylic amino acid permease; mediates high-affinity transport of L-glutamate and L-aspartate regulated by nitrogen metabolite repression mutants fail to utilize aspartate as a sole nitrogen source		amino acid transmembrane transporter (predicted)	Dicarboxylic amino acid permease; mediates high-affinity and high-capacity transport of L-glutamate and L-aspartate; also a transporter for Gln; Asn; Ser; Ala; and Gly; relocalizes from plasma membrane to vacuole upon D replication stress
Shared	orbh_1005	2	2	1	2	1	1	2	1	2	9	4	0.5	-	Agabi_varbisH97_2_188941	Armosto1_250243	Auramp1_421369	Copci_AmutBmut1_494483	Cryne_JEC21_1_6419	Mk_00645700	PleosPC15_2_1083618	Ptegra1_567041	Schco3_2507141	IPR000270::PB1 domain::9	IPR000219::Dbl homology (DH) domain::9	IPR011993::PH-like domain superfamily::9	IPR035899::Dbl homology (DH) domain superfamily::9	IPR033511::Rho guanine nucleotide exchange factor Cdc24/Scd1; PH domain::9	IPR010481::Cdc24/Scd1; N-termil::8	IPR001849::Pleckstrin homology domain::5				362	AN5592_Aspnid scd1_pombe cdc24_Neucr	Uncharacterized ORF Predicted guanine nucleotide exchange factor		D replication protein Cdc24
Shared	orbh_1025	2	1	2	2	1	1	1	2	2	9	4	0.5	-	Agabi_varbisH97_2_189224	Armosto1_262321	Auramp1_550769	Copci_AmutBmut1_441795	Cryne_JEC21_1_5770	Mk_01462600	PleosPC15_2_1088825	Ptegra1_566366	Schco3_2638375	IPR014029::DH:ubiquinone oxidoreductase; 49kDa subunit; conserved site::9	IPR038290::DH-quinone oxidoreductase; subunit D superfamily::9	IPR029014::[NiFe]-hydrogese; large subunit::9	IPR022885::D(P)H-quinone oxidoreductase subunit D/H::9	IPR001135::DH-quinone oxidoreductase; subunit D::9						402	AN2414_Aspnid	Uncharacterized ORF Putative DH dehydrogese (ubiquinone) with a predicted role in energy metabolism
Shared	orbh_1068	2	1	2	2	1	1	2	1	2	9	4	0.5	-	Agabi_varbisH97_2_189568	Armosto1_268327	Auramp1_137320	Copci_AmutBmut1_497987	Cryne_JEC21_1_5800	Mk_00821800	PleosPC15_2_1036546	Ptegra1_552279	Schco3_2612260	IPR029056::Ribokise-like::9	IPR007342::Pseudouridine-5'-phosphate glycosidase::9	IPR011611::Carbohydrate kise PfkB::9	IPR022830::Indigoidine synthase A-like::9	IPR002173::Carbohydrate/purine kise; PfkB; conserved site::5						377	SPBC1861.05_pombe NCU03020_Neucr			bifunctiol pseudouridylate synthase/pseudouridine kise (predicted)
Shared	orbh_1084	2	1	2	2	1	1	1	2	2	9	4	0.5	-	Agabi_varbisH97_2_189708	Armosto1_268645	Auramp1_397787	Copci_AmutBmut1_416693	Cryne_JEC21_1_3710	Mk_00828000	PleosPC15_2_49397	Ptegra1_559684	Schco3_2609798	IPR039771::Exosome complex component Csl4::9	IPR019495::Exosome complex component CSL4; C-termil::9	IPR012340::Nucleic acid-binding; OB-fold::9								335	csl4_pombe NCU04155_Neucr			exosome subunit Csl4
Shared	orbh_1086	2	1	2	1	1	1	2	2	2	9	4	0.5	-	Agabi_varbisH97_2_189713	Armosto1_268640	Auramp1_581935	Copci_AmutBmut1_439871	Cryne_JEC21_1_1541	Mk_00830200	PleosPC15_2_1053852	Ptegra1_157765	Schco3_2488982	IPR003698::Lipoyl synthase::9	IPR007197::Radical SAM::9	IPR013785::Aldolase-type TIM barrel::9	IPR031691::Lipoyl synthase; N-termil::9	IPR006638::Elp3/MiaB/NifB::9						417	AN9486_Aspnid An11g09760_Aspnig CNL04340_cryptococcus BDBG_06713_blastomyces LAB5_candida lip5_pombe CNBI2500_cryptococcus YOR196C_LIP5_Sacce1 PMAA_003450_penmarneffei	Uncharacterized ORF Orthologs have role in protein lipoylation		mitochondrial lipoic acid synthetase Lip5 (predicted)	Protein involved in biosynthesis of the coenzyme lipoic acid; has similarity to E. coli lipoic acid synthase
Shared	orbh_1121	2	1	2	1	2	1	2	2	1	9	4	0.5	-	Agabi_varbisH97_2_189952	Armosto1_269580	Auramp1_487071	Copci_AmutBmut1_360237	Cryne_JEC21_1_5419	Mk_00803500	PleosPC15_2_1062475	Ptegra1_521666	Schco3_1166934	IPR017986::WD40-repeat-containing domain::9	IPR001680::WD40 repeat::9	IPR015943::WD40/YVTN repeat-like-containing domain superfamily::9	IPR032847::Pre-mR-processing factor 17::9	IPR036322::WD40-repeat-containing domain superfamily::9	IPR020472::G-protein beta WD-40 repeat::9	IPR019775::WD40 repeat; conserved site::7				423	AN5196_Aspnid YDR364C_CDC40_Sacce1 prp17_pombe NCU06921_Neucr	Uncharacterized ORF Orthologs have Prp19 complex; post-mR release spliceosomal complex; spliceosomal complex localization		Prp19 complex WD repeat protein Prp17	Pre-mR splicing factor; important for catalytic step II of pre-mR splicing and plays a role in cell cycle progression; required for D synthesis during mitosis and meiosis; has WD repeats
Shared	orbh_1178	2	1	2	1	1	1	2	2	2	9	4	0.5	-	Agabi_varbisH97_2_190327	Armosto1_255596	Auramp1_550614	Copci_AmutBmut1_81628	Cryne_JEC21_1_760	Mk_01030800	PleosPC15_2_1110359	Ptegra1_609462	Schco3_2607969	IPR006762::Gtr1/RagA G protein::9	IPR027417::P-loop containing nucleoside triphosphate hydrolase::9	IPR039397::RagA/B::9								412	YML121W_GTR1_Sacce1 gtr1_pombe AN8796_Aspnid NCU01099_Neucr	Uncharacterized ORF Orthologs have GTPase activity		Gtr1/RagA G protein Gtr1	Cytoplasmic GTPase; forms a heterodimer with Gtr2p to stimulate TORC1 in response to amino acids; component of GSE complex; which is required for sorting of Gap1p; involved in phosphate transport and telomeric silencing; similar to human RagA and RagB
Shared	orbh_1188	2	1	2	2	1	1	1	2	2	9	4	0.5	-	Agabi_varbisH97_2_190381	Armosto1_258355	Auramp1_508873	Copci_AmutBmut1_414749	Cryne_JEC21_1_5957	Mk_01222200	PleosPC15_2_164699	Ptegra1_557642	Schco3_2608068	IPR017862::SKI-interacting protein; SKIP::9	IPR004015::SKI-interacting protein SKIP; SNW domain::9									404	AN8180_Aspnid PRP45_ustilago prp45_Aspnid NCU03799_Neucr prp45_pombe	Uncharacterized ORF Orthologs have role in mR cis splicing; via spliceosome and Prp19 complex; post-mR release spliceosomal complex; spliceosomal complex localization		Prp19 complex subunit Prp45	Protein required for pre-mR splicing; associates with the spliceosome and interacts with splicing factors Prp22p and Prp46p; orthologous to human transcriptiol coactivator SKIP and can activate transcription of a reporter gene
Shared	orbh_1210	2	1	2	2	1	1	1	2	2	9	4	0.5	-	Agabi_varbisH97_2_190484	Armosto1_258001	Auramp1_463561	Copci_AmutBmut1_354354	Cryne_JEC21_1_6303	Mk_01202700	PleosPC15_2_1110502	Ptegra1_539087	Schco3_2607725	IPR000612::Proteolipid membrane potential modulator::9										106
Shared	orbh_1224	2	2	2	1	1	1	2	1	2	9	4	0.5	-	Agabi_varbisH97_2_190579	Armosto1_266916	Auramp1_498029	Copci_AmutBmut1_59959	Cryne_JEC21_1_2619	Mk_01054500	PleosPC15_2_1033272	Ptegra1_600006	Schco3_2526105	IPR002108::Actin-depolymerising factor homology domain::9	IPR029006::ADF-H/Gelsolin-like domain superfamily::9	IPR028458::Twinfilin::9								387	twf1_pombe YGR080W_TWF1_Sacce1 AN7289_Aspnid NCU16698_Neucr	Uncharacterized ORF Orthologs have actin filament binding; actin monomer binding activity		twinfilin (predicted)	Twinfilin; highly conserved actin monomer-sequestering protein involved in regulation of the cortical actin cytoskeleton; coordites actin filament severing and monomer sequestering at sites of rapid actin turnover; composed of two cofilin-like regions; localizes actin monomers to sites of rapid filament assembly
Shared	orbh_1239	2	1	2	1	1	1	2	2	2	9	4	0.5	-	Agabi_varbisH97_2_190689	Armosto1_266681	Auramp1_575502	Copci_AmutBmut1_467533	Cryne_JEC21_1_2695	Mk_01190600	PleosPC15_2_1099644	Ptegra1_538081	Schco3_2606778	IPR001305::Heat shock protein DJ; cysteine-rich domain::9	IPR008971::HSP40/DJ peptide-binding::9	IPR018253::DJ domain; conserved site::9	IPR036869::Chaperone J-domain superfamily::9	IPR001623::DJ domain::9	IPR002939::Chaperone DJ; C-termil::9	IPR036410::Heat shock protein DJ; cysteine-rich domain superfamily::9	IPR012724::Chaperone DJ::8			433	AN2731_Aspnid YNL064C_YDJ1_Sacce1 mas5_pombe NCU07414_Neucr	Uncharacterized ORF Orthologs have ATPase activator activity; unfolded protein binding activity		DJ domain protein Mas5 (predicted)	Type I HSP40 co-chaperone; involved in regulation of HSP90 and HSP70 functions; critical for determining cell size at Start as a function of growth rate; involved in protein translocation across membranes; member of the DJ family
Shared	orbh_1254	2	1	2	1	1	1	2	2	2	9	4	0.5	-	Agabi_varbisH97_2_190786	Armosto1_257875	Auramp1_500779	Copci_AmutBmut1_468814	Cryne_JEC21_1_1536	Mk_01174800	PleosPC15_2_1073475	Ptegra1_646800	Schco3_2606234	IPR012677::Nucleotide-binding alpha-beta plait domain superfamily::9	IPR035979::R-binding domain superfamily::9	IPR027157::Nuclear cap-binding protein subunit 2::9	IPR000504::R recognition motif domain::8	IPR034148::NCBP2; R recognition motif::8						345	cbc2_pombe NCU00210_Neucr			nuclear cap-binding complex small subunit (predicted)
Shared	orbh_1280	2	2	1	1	1	1	2	2	2	9	4	0.5	-	Agabi_varbisH97_2_191136	Armosto1_253027	Auramp1_491335	Copci_AmutBmut1_462713	Cryne_JEC21_1_843	Mk_00385500	PleosPC15_2_174562	Ptegra1_594757	Schco3_2627364	IPR001138::Zn(2)-C6 fungal-type D-binding domain::9	IPR021858::Fungal transcription factor::8	IPR036864::Zn(2)-C6 fungal-type D-binding domain superfamily::7								85
Shared	orbh_1290	2	1	2	2	1	1	2	1	2	9	4	0.5	-	Agabi_varbisH97_2_191204	Armosto1_257616	Auramp1_173705	Copci_AmutBmut1_469716	Cryne_JEC21_1_4072	Mk_00333700	PleosPC15_2_1047278	Ptegra1_496525	Schco3_2642097	IPR001247::Exoribonuclease; phosphorolytic domain 1::9	IPR036345::Exoribonuclease; PH domain 2 superfamily::9	IPR020568::Ribosomal protein S5 domain 2-type fold::9	IPR027408::PNPase/Rse PH domain superfamily::9							410	ski6_pombe NCU00812_Neucr AN3812_Aspnid YGR195W_SKI6_Sacce1	Uncharacterized ORF Orthologs have role in U1 snR 3-end processing; U4 snR 3-end processing and U5 snR 3-end processing; <a href="#GOsection"more</a			Exosome non-catalytic core component; involved in 3-5 R processing and degradation in both the nucleus and the cytoplasm; has similarity to E. coli Rse PH and to human hRrp41p (EXOSC4)
Shared	orbh_1318	2	1	2	2	1	1	2	2	1	9	4	0.5	-	Agabi_varbisH97_2_191481	Armosto1_252466	Auramp1_480917	Copci_AmutBmut1_440725	Cryne_JEC21_1_3333	Mk_00037900	PleosPC15_2_1069132	Ptegra1_577476	Schco3_2623137	IPR029055::Nucleophile aminohydrolases; N-termil::9	IPR035206::Proteasome subunit beta 2::9	IPR001353::Proteasome; subunit alpha/beta::9	IPR023333::Proteasome B-type subunit::9	IPR016050::Proteasome beta-type subunit; conserved site::8						416	AN4457_Aspnid SPAC31A2.04c_pombe CPR1_cryptococcus YER012W_PRE1_Sacce1	Uncharacterized ORF Orthologs have endopeptidase activator activity and role in proteasomal ubiquitin-independent protein catabolic process; proteasome-mediated ubiquitin-dependent protein catabolic process		20S proteasome complex subunit beta 4 Pre1	Beta 4 subunit of the 20S proteasome; localizes to the nucleus throughout the cell cycle
Shared	orbh_1347	2	1	2	1	2	1	2	1	2	9	4	0.5	-	Agabi_varbisH97_2_191766	Armosto1_261742	Auramp1_103502	Copci_AmutBmut1_444674	Cryne_JEC21_1_6137	Mk_00082100	PleosPC15_2_1055283	Ptegra1_579995	Schco3_2621584	IPR001648::Ribosomal protein S18::9	IPR036870::Ribosomal protein S18 superfamily::9									118
Shared	orbh_1386	2	1	2	2	1	1	2	1	2	9	4	0.5	-	Agabi_varbisH97_2_191954	Armosto1_262011	Auramp1_481197	Copci_AmutBmut1_371243	Cryne_JEC21_1_2489	Mk_00076800	PleosPC15_2_1089021	Ptegra1_571566	Schco3_2747928	IPR033464::CSN8/PSMD8/EIF3K::9	IPR006746::26S proteasome non-ATPase regulatory subunit Rpn12::9	IPR000717::Proteasome component (PCI) domain::8								388	YFR052W_RPN12_Sacce1 rpn12_pombe rpn-12_Neucr AN3019_Aspnid	Uncharacterized ORF Orthologs have role in proteasome-mediated ubiquitin-dependent protein catabolic process; ubiquitin-dependent protein catabolic process		19S proteasome regulatory subunit Rpn12	Subunit of the 19S regulatory particle of the 26S proteasome lid; synthetically lethal with RPT1; which is an ATPase component of the 19S regulatory particle; physically interacts with Nob1p and Rpn3p; protein abundance increases in response to D replication stress
Shared	orbh_1420	2	1	2	2	2	1	1	2	1	9	4	0.5	-	Agabi_varbisH97_2_192108	Armosto1_262082	Auramp1_480977	Copci_AmutBmut1_439554	Cryne_JEC21_1_3470	Mk_00106600	PleosPC15_2_1112295	Ptegra1_541797	Schco3_2623214	IPR014001::Helicase superfamily 1/2; ATP-binding domain::9	IPR014014::R helicase; DEAD-box type; Q motif::9	IPR027417::P-loop containing nucleoside triphosphate hydrolase::9	IPR001650::Helicase; C-termil::9	IPR011545::DEAD/DEAH box helicase domain::9	IPR000629::ATP-dependent R helicase DEAD-box; conserved site::8					405	fal1_Aspnig FAL1_cryptococcus FAL1_fusarium tif412_pombe YDR021W_FAL1_Sacce1 FAL1_candida AN8016_fal1_Aspnid FAL1_ustilago fal1_Aspnid	Uncharacterized ORF Putative ATP-dependent R helicase expression reduced after exposure to farnesol		exon junction complex subunit; ATP-dependent R helicase Fal1	Nucleolar protein required for maturation of 18S rR; member of the eIF4A subfamily of DEAD-box ATP-dependent R helicases
Shared	orbh_1451	2	1	1	1	2	1	2	2	2	9	4	0.5	-	Agabi_varbisH97_2_192440	Armosto1_250470	Auramp1_474225	Copci_AmutBmut1_413679	Cryne_JEC21_1_4117	Mk_00694000	PleosPC15_2_1112695	Ptegra1_602437	Schco3_2632267	IPR014730::Electron transfer flavoprotein; alpha/beta-subunit; N-termil::9	IPR001308::Electron transfer flavoprotein alpha subunit/FixB::9	IPR014731::Electron transfer flavoprotein; alpha subunit; C-termil::9	IPR029035::DHS-like D/FAD-binding domain superfamily::9	IPR014729::Rossmann-like alpha/beta/alpha sandwich fold::9	IPR018206::Electron transfer flavoprotein subunit alpha; conserved site::9	IPR033947::Electron transfer flavoprotein; alpha subunit; N-termil::9				412	SPAC27D7.06_pombe YPR004C_AIM45_Sacce1 AN6699_Aspnid NCU08004_Neucr	Uncharacterized ORF Orthologs have mitochondrion localization		electron transfer flavoprotein alpha subunit EtfA (predicted)	Putative ortholog of mammalian ETF-alpha; interacts with frataxin; Yfh1p; null mutant displays elevated frequency of mitochondrial genome loss; may have a role in oxidative stress response; ETF-alpha is an electron transfer flavoprotein complex subunit
Shared	orbh_1501	2	1	2	2	2	1	1	1	2	9	4	0.5	-	Agabi_varbisH97_2_192704	Armosto1_250597	Auramp1_473754	Copci_AmutBmut1_493264	Cryne_JEC21_1_2508	Mk_01428800	PleosPC15_2_173733	Ptegra1_524378	Schco3_2632514	IPR035437::Sse-like; OB-fold superfamily::9	IPR002999::Tudor domain::9	IPR016071::Staphylococcal nuclease (Sse-like); OB-fold::9	IPR016685::R-induced silencing complex; nuclease component Tudor-SN::9							403	snd1_pombe NCU02134_Neucr AN0242_Aspnid	Uncharacterized ORF Has domains with predicted nucleic acid binding activity		R-binding protein; involved in chromatin silencing by small R; Snd1
Shared	orbh_1526	2	1	2	1	2	2	1	1	2	9	4	0.5	-	Agabi_varbisH97_2_192991	Armosto1_256799	Auramp1_500757	Copci_AmutBmut1_517791	Cryne_JEC21_1_2745	Mk_00448700	PleosPC15_2_1033113	Ptegra1_512173	Schco3_2606207	IPR002100::Transcription factor; MADS-box::8	IPR036879::Transcription factor; MADS-box superfamily::8									10
Shared	orbh_1549	2	1	2	1	1	1	2	2	2	9	4	0.5	-	Agabi_varbisH97_2_193263	Armosto1_265177	Auramp1_398892	Copci_AmutBmut1_373927	Cryne_JEC21_1_5057	Mk_01074500	PleosPC15_2_1043789	Ptegra1_601579	Schco3_2619416	IPR001683::Phox homology::9	IPR036871::PX domain superfamily::9	IPR028662::Sorting nexin-8/Mvp1::9	IPR011992::EF-hand domain pair::8	IPR000261::EH domain::5	IPR035704::SNX8/Mvp1; PX domain::3					327	MVP1_ustilago MVP1_cryptococcus NCU05715_Neucr YMR004W_MVP1_Sacce1				of R polymerase II; deletion results in abnormal CTD-Ser5 phosphorylation of R polymerase II at specific promoter regions; protein abundance increases in response to D replication stress
Shared	orbh_1645	2	2	2	1	1	2	1	2	1	9	4	0.5	-	Agabi_varbisH97_2_194005	Armosto1_271323	Auramp1_549564	Copci_AmutBmut1_52858	Cryne_JEC21_1_1671	Mk_01405000	PleosPC15_2_1090108	Ptegra1_527829	Schco3_2685882	IPR019447::D/R-binding protein Kin17; conserved domain::9	IPR037321::KIN17-like protein::9	IPR036236::Zinc finger C2H2 superfamily::9	IPR038254::KIN17; WH-like domain superfamily::9							403	AN9360_Aspnid SPBC365.09c_pombe NCU03839_Neucr YOR077W_RTS2_Sacce1	Uncharacterized ORF Has domains with predicted nucleic acid binding; zinc ion binding activity		human KIN ortholog (predicted)	Basic zinc-finger protein; similar to human and mouse Kin17 proteins which are chromatin-associated proteins involved in UV response and D replication
Shared	orbh_1674	2	1	2	2	1	1	2	1	2	9	4	0.5	-	Agabi_varbisH97_2_194276	Armosto1_251808	Auramp1_548604	Copci_AmutBmut1_464615	Cryne_JEC21_1_3758	Mk_00419000	PleosPC15_2_1091880	Ptegra1_433203	Schco3_2637988	IPR001841::Zinc finger; RING-type::9										103
Shared	orbh_1693	2	1	2	2	1	1	2	2	1	9	4	0.5	-	Agabi_varbisH97_2_194460	Armosto1_263328	Auramp1_377424	Copci_AmutBmut1_364978	Cryne_JEC21_1_897	Mk_00581600	PleosPC15_2_1068813	Ptegra1_568969	Schco3_2637831	IPR007881::UNC-50::9										295	AN3439_Aspnid mug16_pombe YKR030W_GMH1_Sacce1	Uncharacterized ORF Orthologs have role in vesicle-mediated transport and integral component of Golgi membrane localization		CwfJ family protein; splicing factor (predicted)	Golgi membrane protein of unknown function; interacts with Gea1p and Gea2p; required for localization of Gea2p; computatiol alysis suggests a possible role in either cell wall synthesis or protein-vacuolar targeting
Shared	orbh_1741	2	1	2	1	1	1	2	2	2	9	4	0.5	-	Agabi_varbisH97_2_194936	Armosto1_253482	Auramp1_566014	Copci_AmutBmut1_481050	Cryne_JEC21_1_5069	Mk_00266000	PleosPC15_2_1060439	Ptegra1_576491	Schco3_2628595	IPR004343::Plus-3 domain::9	IPR036128::Plus3-like superfamily::9									304	SPBC651.09c_pombe NCU03956_Neucr YGL244W_RTF1_Sacce1 AN4570_rtfA_Aspnid	Verified ORF Protein similar to R polymerase II transcription elongation factor involved in control of hyphal growth and branching pattern mutations affect mycotoxin production; and lead to defects in sexual and asexual development		R polymerase II associated Paf1 complex (predicted)	Subunit of RPII-associated chromatin remodeling Paf1 complex; regulates gene expression by directing cotranscriptiol histone modification; influences transcription and chromatin structure through several independent functiol domains; directly or indirectly regulates D-binding properties of Spt15p and relative activities of different TATA elements; involved in transcription elongation as demonstrated by the G-less-based run-on (GLRO) assay
Shared	orbh_178	2	1	2	2	1	1	2	1	2	9	4	0.5	-	Agabi_varbisH97_2_121836	Armosto1_261146	Auramp1_191904	Copci_AmutBmut1_498979	Cryne_JEC21_1_3862	Mk_01345100	PleosPC15_2_51208	Ptegra1_557868	Schco3_2662668	IPR010347::Tyrosyl-D phosphodiesterase I::9	IPR027415::Tyrosyl-D phosphodiesterase; C-termil::8	IPR003903::Ubiquitin interacting motif::7								329	NCU06222_Neucr AN6583_Aspnid	Uncharacterized ORF Has domains with predicted phosphoric diester hydrolase activity; role in D repair and nucleus localization
Shared	orbh_1797	2	1	2	2	1	1	2	1	2	9	4	0.5	-	Agabi_varbisH97_2_195366	Armosto1_252599	Auramp1_503373	Copci_AmutBmut1_488015	Cryne_JEC21_1_1626	Mk_00520400	PleosPC15_2_1059518	Ptegra1_561974	Schco3_2643693	IPR019382::Translation initiation factor 3 complex subunit L::9	IPR000717::Proteasome component (PCI) domain::2									382	An16g04580_Aspnig CNL05160_cryptococcus AN5954_Aspnid UMAG_01228_ustilago	Uncharacterized ORF Protein with reduced expression after exposure to farnesol	Protein of unknown function
Shared	orbh_1831	2	1	2	2	2	1	1	2	1	9	4	0.5	-	Agabi_varbisH97_2_195754	Armosto1_262268	Auramp1_480113	Copci_AmutBmut1_389009	Cryne_JEC21_1_1502	Mk_00123100	PleosPC15_2_1093096	Ptegra1_554843	Schco3_2622419	IPR036815::14-3-3 domain superfamily::9	IPR023409::14-3-3 protein; conserved site::9	IPR000308::14-3-3 protein::9	IPR023410::14-3-3 domain::9							434	AN4501_artA_Aspnid YDR099W_BMH2_Sacce1 rad24_pombe BMH1_candida nfh-2_Neucr	Verified ORF Putative 14-3-3 protein induced by carbon starvation-induced autophagy		14-3-3 protein Rad24	14-3-3 protein; major isoform; controls proteome at post-transcriptiol level; binds proteins and D; involved in regulation of exocytosis; vesicle transport; Ras/MAPK and rapamycin-sensitive sigling; aggresome formation; spindle position checkpoint; protein increases in abundance and relative distribution to the nucleus increases upon D replication stress; antiapoptotic gene similar to human 14-3-3; BMH1 has a paralog; BMH2; that arose from whole genome duplication
Shared	orbh_1851	2	2	2	1	1	1	2	1	2	9	4	0.5	-	Agabi_varbisH97_2_195981	Armosto1_270117	Auramp1_487932	Copci_AmutBmut1_469157	Cryne_JEC21_1_1424	Mk_01011900	PleosPC15_2_1079926	Ptegra1_520865	Schco3_2618007	IPR016295::Proteasome subunit beta 4::9	IPR029055::Nucleophile aminohydrolases; N-termil::9	IPR016050::Proteasome beta-type subunit; conserved site::9	IPR001353::Proteasome; subunit alpha/beta::9	IPR023333::Proteasome B-type subunit::9						417	SPBC577.10_pombe pcb-7_Neucr YFR050C_PRE4_Sacce1 AN10708_Aspnid	Uncharacterized ORF Orthologs have role in proteasomal ubiquitin-independent protein catabolic process; proteasome assembly; proteasome-mediated ubiquitin-dependent protein catabolic process		20S proteasome complex subunit beta 7; Pre4	Beta 7 subunit of the 20S proteasome
Shared	orbh_1853	2	2	2	1	1	1	2	1	2	9	4	0.5	-	Agabi_varbisH97_2_195998	Armosto1_272227	Auramp1_581501	Copci_AmutBmut1_381952	Cryne_JEC21_1_5092	Mk_00967200	PleosPC15_2_53248	Ptegra1_512360	Schco3_2749660	IPR001012::UBX domain::9	IPR029071::Ubiquitin-like domain superfamily::9	IPR012989::SEP domain::9	IPR036241::NSFL1 cofactor p47; SEP domain superfamily::9							411	ubx3_pombe YBL058W_SHP1_Sacce1 ubx1_Aspnid AN11055_Aspnid NCU01100_Neucr	Uncharacterized ORF Orthologs have protein phosphatase regulator activity; ubiquitin binding activity		UBX domain protein Ubx3; Cdc48 cofactor	UBX (ubiquitin regulatory X) domain-containing protein; regulates Glc7p phosphatase activity; shp1 mutants are impaired in growth and mitotic progression; functions in growth and mitotic progression require Cdc48p binding; mitotic phenotype is caused by reduced Glc7p activity; interacts with ubiquitylated proteins; required for degradation of a ubiquitylated model substrate
Shared	orbh_1967	2	1	2	1	2	1	2	1	2	9	4	0.5	-	Agabi_varbisH97_2_198704	Armosto1_266673	Auramp1_405922	Copci_AmutBmut1_364913	Cryne_JEC21_1_5990	Mk_00802800	PleosPC15_2_19529	Ptegra1_557884	Schco3_2481533	IPR010490::Conserved oligomeric Golgi complex subunit 6::9										372	YNL041C_COG6_Sacce1 COG6_candida cog6_Aspnid cog6_Aspnig AN10441_Aspnid	Uncharacterized ORF Has domains with predicted role in intra-Golgi vesicle-mediated transport and Golgi transport complex localization		Golgi transport complex peripheral subunit Cog6 (predicted)	Component of the conserved oligomeric Golgi complex; a cytosolic tethering complex (Cog1p through Cog8p) that functions in protein trafficking to mediate fusion of transport vesicles to Golgi compartments
Shared	orbh_2048	2	2	2	1	1	2	1	1	2	9	4	0.5	-	Agabi_varbisH97_2_201352	Armosto1_253179	Auramp1_491490	Copci_AmutBmut1_488749	Cryne_JEC21_1_4307	Mk_00376400	PleosPC15_2_1046726	Ptegra1_525343	Schco3_2701738	IPR004000::Actin family::9	IPR043129::ATPase; nucleotide binding domain::9	IPR027127::Actin-related protein 10::9								161
Shared	orbh_2074	2	1	2	2	1	1	1	2	2	9	4	0.5	-	Agabi_varbisH97_2_202158	Armosto1_261203	Auramp1_395637	Copci_AmutBmut1_371341	Cryne_JEC21_1_2321	Mk_00059500	PleosPC15_2_1063590	Ptegra1_500231	Schco3_2645961	IPR015174::MIF4G-like; type 2::9	IPR015172::MIF4G-like; type 1::9	IPR016024::Armadillo-type fold::9	IPR016021::MIF4G-like domain superfamily::9	IPR027159::Nuclear cap-binding protein subunit 1::9						316	NCU04187_Neucr AN6507_Aspnid cbc1_pombe	Uncharacterized ORF Has domains with predicted D binding; R binding activity and role in R metabolic process		nuclear cap-binding complex large subunit (predicted)
Shared	orbh_2078	2	1	1	2	1	1	2	2	2	9	4	0.5	-	Agabi_varbisH97_2_202225	Armosto1_261370	Auramp1_395166	Copci_AmutBmut1_497048	Cryne_JEC21_1_4753	Mk_00041200	PleosPC15_2_1092688	Ptegra1_559794	Schco3_2645875	IPR007080::R polymerase Rpb1; domain 1::9	IPR042102::R polymerase Rpb1; domain 3 superfamily::9	IPR035698::D-directed R polymerase III subunit RPC1; C-termil::9	IPR007083::R polymerase Rpb1; domain 4::9	IPR038120::R polymerase Rpb1; funnel domain superfamily::9	IPR007066::R polymerase Rpb1; domain 3::9	IPR035697::D-directed R polymerase III subunit RPC1; N-termil::9	IPR000722::R polymerase; alpha subunit::9	IPR007081::R polymerase Rpb1; domain 5::9	IPR006592::R polymerase; N-termil::9	431	rpc1_pombe AN10316_Aspnid YOR116C_RPO31_Sacce1 NCU03986_Neucr	Uncharacterized ORF Putative R polymerase III; large subunit		D-directed R polymerase III complex subunit Rpc11	R polymerase III largest subunit C160; part of core enzyme; similar to bacterial beta-prime subunit and to RPA190 and RPO21
Shared	orbh_2082	2	1	2	2	1	1	1	2	2	9	4	0.5	-	Agabi_varbisH97_2_202311	Armosto1_261653	Auramp1_481463	Copci_AmutBmut1_494695	Cryne_JEC21_1_5076	Mk_00060100	PleosPC15_2_1038162	Ptegra1_602574	Schco3_2667187	IPR016049::R polymerase Rpc34-like::9	IPR036390::Winged helix D-binding domain superfamily::9	IPR036388::Winged helix-like D-binding domain superfamily::9	IPR007832::R polymerase Rpc34::9							166	rpc6_pombe
Shared	orbh_2145	2	1	2	2	1	1	2	1	2	9	4	0.5	-	Agabi_varbisH97_2_204107	Armosto1_250473	Auramp1_421668	Copci_AmutBmut1_356537	Cryne_JEC21_1_2052	Mk_00695400	PleosPC15_2_1104442	Ptegra1_548989	Schco3_2632418	IPR012978::Uncharacterised domain NUC173::9	IPR016024::Armadillo-type fold::9									420	YPL012W_RRP12_Sacce1 NCU01675_Neucr AN6200_Aspnid rrp12_pombe	Uncharacterized ORF Putative		rR processing protein Rrp12 (predicted)	Protein required for export of the ribosomal subunits; associates with the R components of the pre-ribosomes; has a role in nuclear import in association with Pse1p; also plays a role in the cell cycle and the D damage response; contains HEAT-repeats
Shared	orbh_2149	2	2	2	1	1	1	2	1	2	9	4	0.5	-	Agabi_varbisH97_2_204238	Armosto1_250752	Auramp1_448794	Copci_AmutBmut1_237566	Cryne_JEC21_1_937	Mk_00665100	PleosPC15_2_1093423	Ptegra1_330597	Schco3_2670086	IPR019035::Mediator complex; subunit Med12::8										105
Shared	orbh_2157	2	1	2	2	1	1	2	1	2	9	4	0.5	-	Agabi_varbisH97_2_204597	Armosto1_250685	Auramp1_448338	Copci_AmutBmut1_355863	Cryne_JEC21_1_3049	Mk_00650300	PleosPC15_2_1040745	Ptegra1_501722	Schco3_2670534	IPR002048::EF-hand domain::9	IPR006685::Mechanosensitive ion channel MscS::9	IPR010920::LSM domain superfamily::8	IPR016688::Mechanosensitive ion channel MscS-like; plants/fungi::6	IPR011992::EF-hand domain pair::6	IPR023408::Mechanosensitive ion channel MscS domain superfamily::3	IPR018247::EF-Hand 1; calcium-binding site::2				332	msy2_pombe NCU04207_Neucr AN7571_Aspnid	Uncharacterized ORF Orthologs have stretch-activated; cation-selective; calcium channel activity; role in calcium ion transmembrane transport; cell volume homeostasis; cellular calcium ion homeostasis and perinuclear endoplasmic reticulum localization		MS ion channel protein 2 (predicted)
Shared	orbh_2159	2	1	2	2	1	1	2	1	2	9	4	0.5	-	Agabi_varbisH97_2_204626	Armosto1_250665	Auramp1_110351	Copci_AmutBmut1_418104	Cryne_JEC21_1_6383	Mk_00649800	PleosPC15_2_173713	Ptegra1_590301	Schco3_2622839	IPR006155::Josephin domain::9	IPR033865::Machado-Joseph disease protein::9	IPR003903::Ubiquitin interacting motif::8								104
Shared	orbh_2160	2	2	2	2	1	1	1	1	2	9	4	0.5	-	Agabi_varbisH97_2_204671	Armosto1_270851	Auramp1_392465	Copci_AmutBmut1_439119	Cryne_JEC21_1_400	Mk_01430200	PleosPC15_2_1041729	Ptegra1_524447	Schco3_2634853	IPR002110::Ankyrin repeat::9	IPR026480::Arginine N-methyltransferase 2-like domain::9	IPR020683::Ankyrin repeat-containing domain::9	IPR036770::Ankyrin repeat-containing domain superfamily::9	IPR029063::S-adenosyl-L-methionine-dependent methyltransferase::9	IPR017408::Arginine N-methyltransferase 2::3					411	AN6072_Aspnid YDR465C_RMT2_Sacce1 rmt2_Aspnid rmt2_pombe RMT2_cryptococcus RMT2_fusarium	Uncharacterized ORF Orthologs have protein-arginine N-methyltransferase activity; protein-arginine N5-methyltransferase activity; role in peptidyl-arginine methylation and cytoplasm; nucleus localization		N-methyltransferase (predicted)	Arginine N5 methyltransferase; methylates ribosomal protein Rpl12 (L12) on Arg67; relative distribution to the nucleus increases upon D replication stress
Shared	orbh_2207	2	1	2	1	1	1	2	2	2	9	4	0.5	-	Agabi_varbisH97_2_206147	Armosto1_264930	Auramp1_488319	Copci_AmutBmut1_502732	Cryne_JEC21_1_4838	Mk_01434500	PleosPC15_2_1066084	Ptegra1_604053	Schco3_2618341	IPR000504::R recognition motif domain::9	IPR012677::Nucleotide-binding alpha-beta plait domain superfamily::9	IPR035979::R-binding domain superfamily::9	IPR006529::U2 snRNP auxilliary factor; large subunit; splicing factor::7	IPR003954::R recognition motif domain; eukaryote::2						388	prp2_pombe NCU03039_Neucr			ATP-dependent R helicase Prp22
Shared	orbh_2213	2	2	1	1	1	1	2	2	2	9	4	0.5	-	Agabi_varbisH97_2_206269	Armosto1_265133	Auramp1_535702	Copci_AmutBmut1_496320	Cryne_JEC21_1_1434	Mk_00884500	PleosPC15_2_1113282	Ptegra1_566401	Schco3_2617968	IPR000571::Zinc finger; CCCH-type::9	IPR036855::Zinc finger; CCCH-type superfamily::9	IPR013899::Domain of unknown function DUF1771::9	IPR036063::Smr domain superfamily::8	IPR002625::Smr domain::5						260	AN3578_Aspnid	Uncharacterized ORF Has domains with predicted nucleic acid binding; zinc ion binding activity
Shared	orbh_228	2	1	2	1	2	1	1	2	2	9	4	0.5	-	Agabi_varbisH97_2_133027	Armosto1_268492	Auramp1_632766	Copci_AmutBmut1_439959	Cryne_JEC21_1_1920	Mk_00819400	PleosPC15_2_1088542	Ptegra1_559047	Schco3_2611577	IPR019401::Zinc finger; CHCC-type::8										246
Shared	orbh_2305	2	1	2	2	1	1	2	1	2	9	4	0.5	-	Agabi_varbisH97_2_209723	Armosto1_253838	Auramp1_479527	Copci_AmutBmut1_522410	Cryne_JEC21_1_4758	Mk_00259300	PleosPC15_2_1087550	Ptegra1_514242	Schco3_2621823	IPR003492::Batten's disease protein Cln3::9	IPR036259::MFS transporter superfamily::9									355	YJL059W_YHC3_Sacce1 BTN1_candida BTN1_ustilago AN10804_Aspnid BTN1_fusarium btn1_pombe	Uncharacterized ORF Orthologs have role in actin cortical patch localization; arginine transport; endocytosis; late endosome to vacuole transport; lysine transport; regulation of intracellular pH		battenin CLN3 family protein	Protein required for the ATP-dependent transport of arginine; vacuolar membrane protein; involved in the ATP-dependent transport of arginine into the vacuole and possibly in balancing ion homeostasis; homolog of human CLN3 involved in Batten disease (juvenile onset neurol ceroid lipofuscinosis)
Shared	orbh_2311	2	1	2	2	1	1	2	2	1	9	4	0.5	-	Agabi_varbisH97_2_210044	Armosto1_258216	Auramp1_510405	Copci_AmutBmut1_473190	Cryne_JEC21_1_5152	Mk_00328000	PleosPC15_2_1079075	Ptegra1_658480	Schco3_1122358	IPR029039::Flavoprotein-like superfamily::9	IPR017927::FAD-binding domain; ferredoxin reductase-type::9	IPR008254::Flavodoxin/nitric oxide synthase::9	IPR001709::Flavoprotein pyridine nucleotide cytochrome reductase::9	IPR039261::Ferredoxin-DP reductase (FNR); nucleotide-binding domain::9	IPR017938::Riboflavin synthase-like beta-barrel::9	IPR003097::Sulfite reductase [DPH] flavoprotein alpha-component-like; FAD-binding::9	IPR023173::DPH-cytochrome p450 reductase; FAD-binding; alpha-helical domain superfamily::9	IPR001433::Oxidoreductase FAD/D(P)-binding::9	IPR001094::Flavodoxin-like::9	424	TAH18_fusarium TAH18_cryptococcus AN10283_Aspnid TAH18_candida YPR048W_TAH18_Sacce1 tah18_pombe tah18_Aspnid TAH18_ustilago NCU09727_Neucr	Uncharacterized ORF Has domains with predicted FMN binding; iron ion binding; oxidoreductase activity and role in oxidation-reduction process		CIA machinery DPH-dependent diflavin oxidoreductase Tah18 (predicted)	Conserved PDH-dependent diflavin reductase; component of an early step in the cytosolic Fe-S protein assembly (CIA) machinery; transfers electrons from DPH to the Fe-S cluster of Dre2p; plays a pro-death role under oxidative stress; Tah18p-dependent nitric oxide synthesis confers high-temperature stress tolerance; possible target for development of antifungal drugs
Shared	orbh_2328	2	1	2	2	1	1	2	2	1	9	4	0.5	-	Agabi_varbisH97_2_210771	Armosto1_252555	Auramp1_547716	Copci_AmutBmut1_465394	Cryne_JEC21_1_2464	Mk_00502800	PleosPC15_2_1048974	Ptegra1_569761	Schco3_2490724	IPR040204::E3 ubiquitin-protein ligase UBR7::9	IPR011011::Zinc finger; FYVE/PHD-type::9	IPR001965::Zinc finger; PHD-type::8	IPR003126::Zinc finger; UBR-type::8	IPR013083::Zinc finger; RING/FYVE/PHD-type::6						215
Shared	orbh_2383	2	1	2	2	1	1	2	1	2	9	4	0.5	-	Agabi_varbisH97_2_213668	Armosto1_269511	Auramp1_398286	Copci_AmutBmut1_473180	Cryne_JEC21_1_1579	Mk_01291000	PleosPC15_2_1075224	Ptegra1_650675	Schco3_2610379	IPR007144::Small-subunit processome; Utp11::9										145
Shared	orbh_2398	2	1	2	1	1	1	2	2	2	9	4	0.5	-	Agabi_varbisH97_2_214342	Armosto1_268551	Auramp1_487618	Copci_AmutBmut1_511249	Cryne_JEC21_1_2014	Mk_00812900	PleosPC15_2_155405	Ptegra1_570729	Schco3_2611803	IPR013078::Histidine phosphatase superfamily; clade-1::9	IPR029033::Histidine phosphatase superfamily::9									349	AN0908_Aspnid YOR110W_TFC7_Sacce1 NCU06256_Neucr	Uncharacterized ORF Orthologs have D binding; bending; R polymerase III general transcription initiation factor activity and R polymerase III transcription regulator recruiting activity; <a href="#GOsection"more</a			R pol III transcription initiation factor complex (TFIIIC) subunit; part of the TauA globular domain of TFIIIC that binds D at the BoxA promoter sites of tR and similar genes; TFC7 has a paralog; YNL108C; that arose from the whole genome duplication
Shared	orbh_243	2	2	2	1	1	1	1	2	2	9	4	0.5	-	Agabi_varbisH97_2_133378	Armosto1_268389	Auramp1_505944	Copci_AmutBmut1_416837	Cryne_JEC21_1_3382	Mk_00793700	PleosPC15_2_1088582	Ptegra1_600723	Schco3_2612102	IPR001349::Cytochrome c oxidase; subunit VIa::9	IPR036418::Cytochrome c oxidase; subunit VIa superfamily::9									367	YGL191W_COX13_Sacce1 cox13_pombe eat-5_Neucr			cytochrome c oxidase subunit VIa (predicted)	Subunit VIa of cytochrome c oxidase; present in a subclass of cytochrome c oxidase complexes that may have a role in mimimizing generation of reactive oxygen species; not essential for cytochrome c oxidase activity but may modulate activity in response to ATP; required for assembly of Rcf2p into cytochrome c oxidase - cytochrome bc1 supercomplexes
Shared	orbh_2444	2	1	2	2	1	1	2	1	2	9	4	0.5	-	Agabi_varbisH97_2_216321	Armosto1_258043	Auramp1_432529	Copci_AmutBmut1_437676	Cryne_JEC21_1_1601	Mk_01204600	PleosPC15_2_1043193	Ptegra1_499836	Schco3_2605205	IPR003195::Transcription initiation factor IID; subunit 13::9	IPR009072::Histone-fold::9									59
Shared	orbh_2468	2	1	2	2	1	1	2	1	2	9	4	0.5	-	Agabi_varbisH97_2_217434	Armosto1_267238	Auramp1_557650	Copci_AmutBmut1_430366	Cryne_JEC21_1_5834	Mk_01371700	PleosPC15_2_47932	Ptegra1_89597	Schco3_2639326	IPR003084::Histone deacetylase::9	IPR023801::Histone deacetylase domain::9	IPR037138::Histone deacetylase domain superfamily::9	IPR000286::Histone deacetylase family::9	IPR023696::Ureohydrolase domain superfamily::9						300	AN3806_hosA_Aspnid YGL194C_HOS2_Sacce1 phd1_pombe	Uncharacterized ORF Putative histone deacetylase			Histone deacetylase and subunit of Set3 and Rpd3L complexes; required for gene activation via specific deacetylation of lysines in H3 and H4 histone tails; subunit of the Set3 complex; a meiotic-specific repressor of sporulation specific genes that contains deacetylase activity; co-localizes with Cmr1p in nuclear foci in response to D damage by MMS
Shared	orbh_2528	2	2	2	1	1	1	2	1	2	9	4	0.5	-	Agabi_varbisH97_2_220942	Armosto1_250467	Auramp1_544225	Copci_AmutBmut1_191280	Cryne_JEC21_1_1511	Mk_00700600	PleosPC15_2_1041322	Ptegra1_549034	Schco3_2632216	IPR009163::ATP adenylyltransferase::9	IPR019200::ATP adenylyltransferase; C-termil::9	IPR036265::HIT-like superfamily::9	IPR043171::ATP adenylyltransferase-like::9							361	YDR530C_APA2_Sacce1 NCU11368_Neucr AN1498_Aspnid	Uncharacterized ORF Orthologs have bis(5-nucleosyl)-tetraphosphatase activity and role in nucleoside catabolic process			Diadenosine 5;5-P1;P4-tetraphosphate phosphorylase II; AP4A phosphorylase involved in catabolism of bis(5-nucleosidyl) tetraphosphates; APA2 has a paralog; APA1; that arose from the whole genome duplication
Shared	orbh_2549	2	1	1	1	2	1	2	2	2	9	4	0.5	-	Agabi_varbisH97_2_221860	Armosto1_250861	Auramp1_6549	Copci_AmutBmut1_355983	Cryne_JEC21_1_1117	Mk_00680600	PleosPC15_2_1112900	Ptegra1_557395	Schco3_2507555	IPR011990::Tetratricopeptide-like helical domain superfamily::9	IPR006597::Sel1-like repeat::9									394	AN0810_Aspnid NCU10789_Neucr YLR207W_HRD3_Sacce1	Uncharacterized ORF Protein with a predicted role in ER-associated protein degradation			ER membrane protein that plays a central role in ERAD; forms HRD complex with Hrd1p and ER-associated protein degradation (ERAD) determints that engages in lumen to cytosol communication and coordition of ERAD events
Shared	orbh_263	2	2	1	1	1	1	2	2	2	9	4	0.5	-	Agabi_varbisH97_2_134329	Armosto1_267130	Auramp1_143887	Copci_AmutBmut1_451499	Cryne_JEC21_1_4368	Mk_01235200	PleosPC15_2_1088007	Ptegra1_568267	Schco3_2604369	IPR001806::Small GTPase::9	IPR005225::Small GTP-binding protein domain::9	IPR027417::P-loop containing nucleoside triphosphate hydrolase::9								433	YGL210W_YPT32_Sacce1 ypt3_pombe AN0347_rabE_Aspnid NCU01523_Neucr	Uncharacterized ORF Putative GTPase with a predicted role in intra-Golgi transport transcript levels increase during the unfolded-protein response (UPR)		Rab11 family GTPase Ypt3	Rab family GTPase involved in the exocytic pathway; mediates intra-Golgi traffic or the budding of post-Golgi vesicles from the trans-Golgi; protein abundance increases in response to D replication stress; YPT32 has a paralog; YPT31; that arose from the whole genome duplication
Shared	orbh_2654	2	1	2	2	1	1	2	1	2	9	4	0.5	-	Agabi_varbisH97_2_227407	Armosto1_271849	Auramp1_559332	Copci_AmutBmut1_401150	Cryne_JEC21_1_1908	Mk_01348600	PleosPC15_2_37280	Ptegra1_527824	Schco3_1239791	IPR009008::Valyl/Leucyl/Isoleucyl-tR synthetase; editing domain::9	IPR002300::Aminoacyl-tR synthetase; class Ia::9	IPR013155::Methionyl/Valyl/Leucyl/Isoleucyl-tR synthetase; anticodon-binding::9	IPR009080::Aminoacyl-tR synthetase; class Ia; anticodon-binding::9	IPR004493::Leucyl-tR synthetase; class Ia; archaeal/eukaryotic cytosolic::9	IPR015413::Methionyl/Leucyl tR synthetase::3	IPR014729::Rossmann-like alpha/beta/alpha sandwich fold::2				432	YPL160W_CDC60_Sacce1 lrs1_pombe			cytoplasmic leucine-tR ligase Lrs1 (predicted)	Cytosolic leucyl tR synthetase; ligates leucine to the appropriate tR
Shared	orbh_2691	2	1	2	2	1	1	2	1	2	9	4	0.5	-	Agabi_varbisH97_2_229477	Armosto1_269643	Auramp1_161394	Copci_AmutBmut1_477342	Cryne_JEC21_1_6214	Mk_01233200	PleosPC15_2_1109758	Ptegra1_585806	Schco3_2545310	IPR040155::CEBPZ/Mak21-like::9	IPR016024::Armadillo-type fold::9	IPR005612::CCAAT-binding factor::9								415	YDR060W_MAK21_Sacce1 SPAC4F10.09c_pombe NCU09894_Neucr AN1200_Aspnid	Uncharacterized ORF Protein of unknown function		ribosome biogenesis protein Noc1 (predicted)	Constituent of 66S pre-ribosomal particles; required for large (60S) ribosomal subunit biogenesis; acts as part of a Mak21p-Noc2p-Rrp5p module that associates with scent pre-rR during transcription and has a role in bigenesis of the large ribosomal subunit; involved in nuclear export of pre-ribosomes; required for maintence of dsR virus; homolog of human CAATT-binding protein
Shared	orbh_2716	2	1	1	1	1	2	2	2	2	9	4	0.5	-	Agabi_varbisH97_2_48387	Armosto1_250836	Auramp1_472925	Copci_AmutBmut1_499740	Cryne_JEC21_1_1848	Mk_00681000	PleosPC15_2_1041843	Ptegra1_557348	Schco3_2631305	IPR027815::10TM putative phosphate transporter; cytosolic domain::9	IPR003864::Calcium-dependent channel; 7TM region; putative phosphate::9	IPR032880::Calcium permeable stress-gated cation channel 1; N-termil transmembrane domain::9								362	SPBC354.08c_pombe NCU07971_Neucr AN2880_Aspnid	Uncharacterized ORF Has domains with predicted membrane localization		transmenbrane transporter (predicted)
Shared	orbh_2741	2	1	2	1	1	1	2	2	2	9	4	0.5	-	Agabi_varbisH97_2_61363	Armosto1_269505	Auramp1_486170	Copci_AmutBmut1_534572	Cryne_JEC21_1_6208	Mk_01290100	PleosPC15_2_24579	Ptegra1_548896	Schco3_2610358	IPR036161::RPB6/omega subunit-like superfamily::9	IPR028363::D-directed R polymerase; subunit RPB6::9	IPR006111::Archaeal RpoK/eukaryotic RPB6 R polymerase subunit::9	IPR020708::D-directed R polymerase; 14-18kDa subunit; conserved site::9	IPR012293::R polymerase subunit; RPB6/omega::9	IPR006110::R polymerase; subunit omega/K/RPB6::9					413	AN2747_Aspnid NCU11012_Neucr YPR187W_RPO26_Sacce1 rpb6_pombe	Uncharacterized ORF Orthologs have D-directed 5-3 R polymerase activity; R polymerase I activity; R polymerase II activity; R polymerase III activity; R-directed 5-3 R polymerase activity		D-directed R polymerase I; II and III subunit Rpb6	R polymerase subunit ABC23; common to R polymerases I; II; and III; part of central core; similar to bacterial omega subunit
Shared	orbh_2781	2	2	2	1	1	1	1	2	2	9	4	0.5	-	Agabi_varbisH97_2_63634	Armosto1_250724	Auramp1_550010	Copci_AmutBmut1_452642	Cryne_JEC21_1_4738	Mk_00041600	PleosPC15_2_1033756	Ptegra1_508101	Schco3_2483368	IPR003891::Initiation factor eIF-4 gamma; MA3::9	IPR016024::Armadillo-type fold::9	IPR016021::MIF4G-like domain superfamily::9	IPR003890::MIF4G-like; type 3::9							411	CWC22_candida CWC22_cryptococcus YGR278W_CWC22_Sacce1 CWC22_ustilago				Spliceosome-associated protein that is required for pre-mR splicing; necessary for Prp2p function at the first catalytic step of splicing; has similarity to S. pombe Cwf22p; CWC22 is an essential protein
Shared	orbh_2873	2	1	2	1	1	2	1	2	2	9	4	0.5	-	Agabi_varbisH97_2_69240	Armosto1_249965	Auramp1_476407	Copci_AmutBmut1_359301	Cryne_JEC21_1_2739	Mk_00141400	PleosPC15_2_1062011	Ptegra1_565305	Schco3_2634014	IPR024224::DENND6::9	IPR012860::Arf3-interacting protein 1; N-termil domain::9	IPR037516::Tripartite DENN domain::7								374	NCU00172_Neucr mesA_Aspnid SPBC776.06c_pombe AN0268_mesA_Aspnid	Verified ORF Predicted transmembrane protein required for the maintence of hyphal polarity enhancer of sepA polarity defects localizes to hyphal tips and sites of branch emergence mutants form wide hyphae with an aberrant pattern of tip branching		Arf3/6 docking factor (predicted)
Shared	orbh_2883	2	2	2	1	2	1	1	1	2	9	4	0.5	-	Agabi_varbisH97_2_70068	Armosto1_255963	Auramp1_474106	Copci_AmutBmut1_356780	Cryne_JEC21_1_1045	Mk_00695200	PleosPC15_2_1065080	Ptegra1_592148	Schco3_2632364	IPR036065::BolA-like superfamily::9	IPR002634::BolA protein::9									370	AN11837_Aspnid YAL044W-A_YAL044W-A_Sacce1 uvi31_pombe NCU02108_Neucr	Uncharacterized ORF Orthologs have role in [4Fe-4S] cluster assembly; protein maturation by [4Fe-4S] cluster transfer and mitochondrial matrix localization		mitochondrial [4Fe-4S] cluster transfer protein Uvi31 (predicted)	Putative protein of unknown function; similar to S. pombe uvi31 which is a putative D repair protein
Shared	orbh_2913	2	1	2	1	1	1	2	2	2	9	4	0.5	-	Agabi_varbisH97_2_71939	Armosto1_270715	Auramp1_401739	Copci_AmutBmut1_227016	Cryne_JEC21_1_1927	Mk_00892200	PleosPC15_2_1044677	Ptegra1_425601	Schco3_2615383	IPR013943::Mitochondrial protein Pet127::9										246	pet127_pombe AN6540_Aspnid NCU01304_Neucr	Uncharacterized ORF Orthologs have role in mitochondrial R catabolic process; positive regulation of mitochondrial R catabolic process and mitochondrial envelope localization		mitochondrial R 5prime-end processing Pet127
Shared	orbh_294	2	2	2	1	1	2	1	1	2	9	4	0.5	-	Agabi_varbisH97_2_135534	Armosto1_262048	Auramp1_449801	Copci_AmutBmut1_355064	Cryne_JEC21_1_5292	Mk_00090700	PleosPC15_2_1103434	Ptegra1_569087	Schco3_2622082	IPR012677::Nucleotide-binding alpha-beta plait domain superfamily::9	IPR035979::R-binding domain superfamily::9	IPR034215::RBM42; R recognition motif::9	IPR000504::R recognition motif domain::9							209	SPAC22E12.02_pombe			splicing factor; WW domain -binding Rbm42 (predicted)
Shared	orbh_2947	2	1	2	1	1	1	2	2	2	9	4	0.5	-	Agabi_varbisH97_2_75013	Armosto1_252519	Auramp1_392602	Copci_AmutBmut1_107513	Cryne_JEC21_1_4951	Mk_00502100	PleosPC15_2_1048928	Ptegra1_510472	Schco3_2634499	IPR029069::HotDog domain superfamily::9										67
Shared	orbh_2975	2	1	2	2	2	1	1	2	1	9	4	0.5	-	Agabi_varbisH97_2_78642	Armosto1_262256	Auramp1_480161	Copci_AmutBmut1_494231	Cryne_JEC21_1_2623	Mk_00122300	PleosPC15_2_1038723	Ptegra1_613040	Schco3_2575615	IPR010756::Telomere length and silencing protein 1::9										151
Shared	orbh_3023	2	1	2	1	2	1	2	2	1	9	4	0.5	-	Agabi_varbisH97_2_188223	Armosto1_252467	Auramp1_573018	Copci_AmutBmut1_491646	Cryne_JEC21_1_981	Mk_00937200	PleosPC15_2_1072751	Ptegra1_569510	Schco3_2642174	IPR012476::GLE1-like::9	IPR038506::GLE1-like superfamily::9									91
Shared	orbh_3081	2	1	1	2	1	1	2	2	2	9	4	0.5	-	Agabi_varbisH97_2_116749	Armosto1_261329	Auramp1_119109	Copci_AmutBmut1_501787	Cryne_JEC21_1_5630	Mk_01452000	PleosPC15_2_1038099	Ptegra1_608330	Schco3_2558983	IPR021643::Mediator complex; subunit Med13; N-termil::8	IPR009401::Mediator complex subunit Med13; C-termil::8									92
Shared	orbh_3082	2	2	2	1	1	1	2	2	1	9	4	0.5	-	Agabi_varbisH97_2_67415	Armosto1_261428	Auramp1_565248	Copci_AmutBmut1_475671	Cryne_JEC21_1_3858	Mk_00068500	PleosPC15_2_1075883	Ptegra1_229045	Schco3_2688216	IPR000582::Acyl-CoA-binding protein; ACBP::9	IPR035984::Acyl-CoA binding protein superfamily::9	IPR014352::FERM/acyl-CoA-binding protein superfamily::9								95
Shared	orbh_3194	2	1	2	2	1	1	2	1	2	9	4	0.5	-	Agabi_varbisH97_2_192390	Armosto1_250525	Auramp1_473621	Copci_AmutBmut1_378750	Cryne_JEC21_1_2234	Mk_00690700	PleosPC15_2_1041880	Ptegra1_543899	Schco3_2670584	IPR008928::Six-hairpin glycosidase superfamily::1	IPR033433::Domain of unknown function DUF5127::1	IPR032514::Domain of unknown function DUF4965::1	IPR014870::Domain of unknown function DUF1793::1							107
Shared	orbh_3286	2	1	2	2	1	1	2	1	2	9	4	0.5	-	Agabi_varbisH97_2_189064	Armosto1_271933	Auramp1_573817	Copci_AmutBmut1_471567	Cryne_JEC21_1_626	Mk_00698200	PleosPC15_2_1038651	Ptegra1_565569	Schco3_1149721	IPR028217::Ribosome-assembly protein 3; C-termil::9										87
Shared	orbh_466	2	2	1	2	1	1	1	2	2	9	4	0.5	-	Agabi_varbisH97_2_150479	Armosto1_254762	Auramp1_400445	Copci_AmutBmut1_465055	Cryne_JEC21_1_6087	Mk_01405100	PleosPC15_2_1114674	Ptegra1_513938	Schco3_2285116	IPR002975::Fungal G-protein; alpha subunit::9	IPR011025::G protein alpha subunit; helical insertion::9	IPR001019::Guanine nucleotide binding protein (G-protein); alpha subunit::9	IPR027417::P-loop containing nucleoside triphosphate hydrolase::9							396	GPA1_cryptococcus GPA3_ustilago gpa2_pombe AN1016_ganB_Aspnid YER020W_GPA2_Sacce1	Verified ORF Alpha subunit of a heterotrimeric G protein composed of GanB; SfaD and GpgA that controls conidial germition via cAMP/PKA pathway in response to carbon source availability negatively regulates asexual development regulated by RgsA		heterotrimeric G protein alpha-2 subunit Gpa2	Nucleotide binding alpha subunit of the heterotrimeric G protein; interacts with the receptor Gpr1p; has sigling role in response to nutrients; required for the recruitment of Ras-GTP at the plasma membrane and in the nucleus
Shared	orbh_493	2	1	2	2	1	1	1	2	2	9	4	0.5	-	Agabi_varbisH97_2_152253	Armosto1_271357	Auramp1_504474	Copci_AmutBmut1_425761	Cryne_JEC21_1_4211	Mk_00687200	PleosPC15_2_1054325	Ptegra1_560063	Schco3_2616352	IPR016024::Armadillo-type fold::9	IPR004823::TATA box binding protein associated factor (TAF)::9	IPR011442::TAF6; C-termil HEAT repeat domain::9	IPR009072::Histone-fold::9	IPR037796::Transcription initiation factor TFIID subunit 6::9						422	NCU07757_Neucr AN8232_Aspnid YGL112C_TAF6_Sacce1 taf6_pombe	Verified ORF Subunit of the SAGA transcriptiol regulatory complex		SAGA complex/transcription factor TFIID complex histone H4-like subunit Taf6	Subunit (60 kDa) of TFIID and SAGA complexes; involved in transcription initiation of R polymerase II and in chromatin modification; similar to histone H4; relocalizes to the cytosol in response to hypoxia
Shared	orbh_499	2	1	2	1	1	1	2	2	2	9	4	0.5	-	Agabi_varbisH97_2_153211	Armosto1_251048	Auramp1_463894	Copci_AmutBmut1_373130	Cryne_JEC21_1_1462	Mk_00181500	PleosPC15_2_1033296	Ptegra1_597819	Schco3_2638426	IPR036691::Endonuclease/exonuclease/phosphatase superfamily::9	IPR000300::Inositol polyphosphate-related phosphatase::9	IPR013783::Immunoglobulin-like fold::6	IPR000198::Rho GTPase-activating protein domain::5	IPR008936::Rho GTPase activation protein::5	IPR005135::Endonuclease/exonuclease/phosphatase::4					94
Shared	orbh_51	2	1	2	2	1	1	1	2	2	9	4	0.5	-	Agabi_varbisH97_2_115001	Armosto1_258115	Auramp1_548499	Copci_AmutBmut1_494979	Cryne_JEC21_1_6097	Mk_01212200	PleosPC15_2_1099427	Ptegra1_588017	Schco3_2607525	IPR018200::Ubiquitin specific protease; conserved site::9	IPR038765::Papain-like cysteine peptidase superfamily::9	IPR028889::Ubiquitin specific protease domain::9	IPR001394::Peptidase C19; ubiquitin carboxyl-termil hydrolase::9	IPR029071::Ubiquitin-like domain superfamily::8	IPR000626::Ubiquitin-like domain::7	IPR006615::Peptidase C19; ubiquitin-specific peptidase; DUSP domain::7	IPR035927::DUSP-like superfamily::5	IPR033841::Ubiquitin-specific peptidase 48::5		112
Shared	orbh_517	2	2	2	2	1	1	1	1	2	9	4	0.5	-	Agabi_varbisH97_2_175658	Armosto1_258564	Auramp1_564210	Copci_AmutBmut1_391393	Cryne_JEC21_1_1724	Mk_01244900	PleosPC15_2_1063396	Ptegra1_526311	Schco3_2644301	IPR009018::Sigl recognition particle; SRP9/SRP14 subunit::9	IPR003210::Sigl recognition particle; SRP14 subunit::9									149
Shared	orbh_545	2	2	2	1	1	1	2	1	2	9	4	0.5	-	Agabi_varbisH97_2_176670	Armosto1_267049	Auramp1_498227	Copci_AmutBmut1_544775	Cryne_JEC21_1_1085	Mk_01057200	PleosPC15_2_1061472	Ptegra1_520856	Schco3_2607326	IPR002932::Glutamate synthase domain::9	IPR017932::Glutamine amidotransferase type 2 domain::9	IPR023753::FAD/D(P)-binding domain::9	IPR029055::Nucleophile aminohydrolases; N-termil::9	IPR012220::Glutamate synthase; eukaryotic::9	IPR036188::FAD/D(P)-binding domain superfamily::9	IPR013785::Aldolase-type TIM barrel::9	IPR002489::Glutamate synthase; alpha subunit; C-termil::9	IPR036485::Glutamate synthase; alpha subunit; C-termil domain superfamily::9	IPR009051::Alpha-helical ferredoxin::9	417	glt1_pombe AN5134_gltA_Aspnid en(am)-2_Neucr YDL171C_GLT1_Sacce1	Verified ORF Glutamate synthase; D(+)-dependent (GOGAT) with a predicted role in glutamate and glutamine metabolism required for ammonium uptake in the absence of DP-glutamate dehydrogese GdhA transcript upregulated by nitrate limitation		glutamate synthase Glt1	D(+)-dependent glutamate synthase (GOGAT); synthesizes glutamate from glutamine and alpha-ketoglutarate; with Gln1p; forms the secondary pathway for glutamate biosynthesis from ammonia; expression regulated by nitrogen source; assembles into filaments as cells approach statiory phase and under cytosolic acidification and starvation conditions
Shared	orbh_561	2	1	2	1	2	2	1	2	1	9	4	0.5	-	Agabi_varbisH97_2_177459	Armosto1_253321	Auramp1_401153	Copci_AmutBmut1_545156	Cryne_JEC21_1_6307	Mk_01377800	PleosPC15_2_1047154	Ptegra1_545033	Schco3_2518652	IPR034181::Pre-mR-splicing factor Cwc2; R recognition motif::9	IPR039171::Pre-mR-splicing factor Cwc2/Slt11::9	IPR039173::Pre-mR-splicing factor Cwc2::9	IPR032297::Torus domain::9	IPR012677::Nucleotide-binding alpha-beta plait domain superfamily::9	IPR000571::Zinc finger; CCCH-type::9	IPR035979::R-binding domain superfamily::9	IPR000504::R recognition motif domain::8			406	YDL209C_CWC2_Sacce1 CWC2_candida cwf2_pombe AN2245_Aspnid cwc2_Aspnid CWC2_ustilago CWC2_cryptococcus NCU01184_Neucr	Uncharacterized ORF Putative peptidyl-prolyl cis-trans isomerase (PPIase)		splicing factor Cwf28	Spliceosome-associated protein that is required for pre-mR splicing; necessary for Prp2p function at the first catalytic step of splicing; has similarity to S. pombe Cwf22p; CWC22 is an essential protein
Shared	orbh_608	2	1	2	2	1	1	2	1	2	9	4	0.5	-	Agabi_varbisH97_2_180310	Armosto1_254106	Auramp1_567221	Copci_AmutBmut1_500112	Cryne_JEC21_1_4380	Mk_00229600	PleosPC15_2_1073110	Ptegra1_599746	Schco3_2686473	IPR009580::GPI biosynthesis protein Pig-F::9										173	GPI11_fusarium GPI11_candida				ER membrane protein involved in a late step of GPI anchor assembly; involved in the addition of phosphoethanolamine to the multiply mannosylated glycosylphosphatidylinositol (GPI) intermediate; human PIG-Fp is a functiol homolog
Shared	orbh_653	2	1	2	2	1	1	2	1	2	9	4	0.5	-	Agabi_varbisH97_2_182135	Armosto1_268990	Auramp1_453525	Copci_AmutBmut1_474974	Cryne_JEC21_1_3450	Mk_01285700	PleosPC15_2_1111687	Ptegra1_526983	Schco3_2744461	IPR001783::Lumazine-binding protein::9	IPR026017::Lumazine-binding domain::9	IPR023366::ATP synthase subunit alpha; N-termil domain-like superfamily::9	IPR017938::Riboflavin synthase-like beta-barrel::9							50
Shared	orbh_662	2	1	2	2	2	1	1	2	1	9	4	0.5	-	Agabi_varbisH97_2_182222	Armosto1_268934	Auramp1_486763	Copci_AmutBmut1_484721	Cryne_JEC21_1_4756	Mk_01183600	PleosPC15_2_1075342	Ptegra1_647781	Schco3_2684312	IPR043154::Sec1-like; domain 1::9	IPR001619::Sec1-like protein::9	IPR036045::Sec1-like superfamily::9	IPR027482::Sec1-like; domain 2::8	IPR043127::Sec1-like; domain 3a::8						435	AN2518_Aspnid NCU04252_Neucr sly1_pombe YDR189W_SLY1_Sacce1	Uncharacterized ORF Has domains with predicted role in vesicle docking involved in exocytosis		SRE binding protein Sly1 (predicted)	Hydrophilic protein involved in ER/Golgi vesicle trafficking; SM (Sec1/Munc-18) family protein that binds the tSRE Sed5p and stimulates its assembly into a trans-SRE membrane-protein complex
Shared	orbh_732	2	1	2	1	2	1	1	2	2	9	4	0.5	-	Agabi_varbisH97_2_183573	Armosto1_266982	Auramp1_506608	Copci_AmutBmut1_428683	Cryne_JEC21_1_1568	Mk_01234800	PleosPC15_2_1031846	Ptegra1_86954	Schco3_2005580	IPR012677::Nucleotide-binding alpha-beta plait domain superfamily::9	IPR000504::R recognition motif domain::9	IPR035979::R-binding domain superfamily::9	IPR034158::SF3B4; R recognition motif 1::9	IPR034159::SF3B4; R recognition motif 2::8						418	YOR319W_HSH49_Sacce1 NCU04182_Neucr sap49_pombe			U2 snRNP-associated R-binding protein Sap49	U2-snRNP associated splicing factor; similar to the mammalian splicing factor SAP49; proposed to function as a U2-snRNP assembly factor along with Hsh155p and binding partner Cus1p; contains two R recognition motifs (RRM)
Shared	orbh_761	2	1	2	2	1	1	1	2	2	9	4	0.5	-	Agabi_varbisH97_2_184327	Armosto1_261440	Auramp1_393763	Copci_AmutBmut1_497027	Cryne_JEC21_1_4591	Mk_00048700	PleosPC15_2_1055270	Ptegra1_569320	Schco3_2624691	IPR014729::Rossmann-like alpha/beta/alpha sandwich fold::9	IPR000541::Cytoplasmic tR 2-thiolation protein 1::9	IPR032442::Cytoplasmic tR 2-thiolation protein 1; C-termil::9	IPR035107::tR thiolation protein; TtcA/Ctu1 type::9	IPR011063::tR(Ile)-lysidine/2-thiocytidine synthase; N-termil::9	IPR020554::Uncharacterised protein family UPF0021; conserved site::5					425	AN0450_Aspnid NCS6_Neucr YGL211W_NCS6_Sacce1 NCS6_cryptococcus ncs6_pombe NCS6_ustilago ncs6_Aspnig NCS6_candida	Uncharacterized ORF Orthologs have tR binding activity; role in protein urmylation; tR wobble position uridine thiolation; tR wobble uridine modification and cytosol; cytosolic tR wobble base thiouridylase complex localization			Protein required for uridine thiolation of Gln; Lys; and Glu tRs; required for the thiolation of uridine at the wobble position of Gln; Lys; and Glu tRs; has a role in urmylation and in invasive and pseudohyphal growth; inhibits replication of Brome mosaic virus in S. cerevisiae
Shared	orbh_77	2	2	2	2	1	1	2	1	1	9	4	0.5	-	Agabi_varbisH97_2_116037	Armosto1_256231	Auramp1_456877	Copci_AmutBmut1_472184	Cryne_JEC21_1_6003	Mk_00171900	PleosPC15_2_164921	Ptegra1_601922	Schco3_2590465	IPR035979::R-binding domain superfamily::9	IPR012677::Nucleotide-binding alpha-beta plait domain superfamily::9	IPR034138::Nucleolar protein 8; R recognition motif::5	IPR000504::R recognition motif domain::5							96
Shared	orbh_771	2	1	2	1	1	1	2	2	2	9	4	0.5	-	Agabi_varbisH97_2_184417	Armosto1_261669	Auramp1_425180	Copci_AmutBmut1_390234	Cryne_JEC21_1_4243	Mk_00062100	PleosPC15_2_1063846	Ptegra1_541585	Schco3_2623932	IPR029058::Alpha/Beta hydrolase fold::9	IPR000073::Alpha/beta hydrolase fold-1::9									403	YGR110W_CLD1_Sacce1 NCU06332_Neucr AN4046_Aspnid SPAC6G10.03c_pombe	Uncharacterized ORF		mitochondrial cardiolipin-specific phospholipase Cld1 (predicted)	Mitochondrial cardiolipin-specific phospholipase; functions upstream of Taz1p to generate monolyso-cardiolipin; transcription increases upon genotoxic stress; involved in restricting Ty1 transposition; has homology to mammalian CGI-58
Shared	orbh_773	2	2	2	2	1	1	2	1	1	9	4	0.5	-	Agabi_varbisH97_2_184444	Armosto1_262106	Auramp1_565273	Copci_AmutBmut1_378125	Cryne_JEC21_1_5860	Mk_00066200	PleosPC15_2_156796	Ptegra1_589240	Schco3_2577038	IPR000253::Forkhead-associated (FHA) domain::9	IPR001766::Fork head domain::9	IPR008984::SMAD/FHA domain superfamily::9	IPR036388::Winged helix-like D-binding domain superfamily::9	IPR036390::Winged helix D-binding domain superfamily::9						208	fhl1_pombe AN2854_Aspnid NCU00019_Neucr	Uncharacterized ORF Orthologs have D replication origin binding; D-binding transcription activator activity; R polymerase II-specific; D-binding transcription repressor activity and R polymerase II-specific; <a href="#GOsection"more</a		forkhead transcription factor Fhl1
Shared	orbh_782	2	1	2	2	1	1	2	1	2	9	4	0.5	-	Agabi_varbisH97_2_184577	Armosto1_261905	Auramp1_479353	Copci_AmutBmut1_456365	Cryne_JEC21_1_4554	Mk_00521800	PleosPC15_2_1038632	Ptegra1_508940	Schco3_2621615	IPR029033::Histidine phosphatase superfamily::9	IPR037446::Histidine acid phosphatase; VIP1 family::9	IPR000560::Histidine phosphatase superfamily; clade-2::9	IPR040557::VIP1; N-termil::9	IPR013651::ATP-grasp fold; RimK-type::8	IPR011761::ATP-grasp fold::6					420	NCU07010_Neucr asp1_pombe YLR410W_VIP1_Sacce1			diphosphoinositol pentakisphosphate kise/InsP8 pyrophosphatase	Inositol hexakisphosphate and inositol heptakisphosphate kise; inositol heptakisphosphate (IP7) production is important for phosphate sigling; involved in cortical actin cytoskeleton function; and invasive pseudohyphal growth alogous to S. pombe asp1; inositol hexakisphosphate is also known as IP6
Shared	orbh_864	2	1	2	2	1	2	2	1	1	9	4	0.5	-	Agabi_varbisH97_2_185978	Armosto1_265400	Auramp1_560203	Copci_AmutBmut1_497759	Cryne_JEC21_1_4859	Mk_01076800	PleosPC15_2_1077531	Ptegra1_561910	Schco3_2619537											248	NCU00503_Neucr
Shared	orbh_971	2	1	1	2	1	1	2	2	2	9	4	0.5	-	Agabi_varbisH97_2_188538	Armosto1_262444	Auramp1_545135	Copci_AmutBmut1_462286	Cryne_JEC21_1_62	Mk_00833000	PleosPC15_2_1055618	Ptegra1_589554	Schco3_2622212	IPR040241::Transient receptor potential channel Flc/Pkd2-like::9	IPR010308::TRP; C-termil::9									130
Shared	orbh_975	2	2	2	2	1	1	1	1	2	9	4	0.5	-	Agabi_varbisH97_2_188573	Armosto1_250837	Auramp1_394494	Copci_AmutBmut1_415190	Cryne_JEC21_1_5743	Mk_00134000	PleosPC15_2_176157	Ptegra1_589407	Schco3_2500577	IPR035979::R-binding domain superfamily::9	IPR000504::R recognition motif domain::9	IPR012677::Nucleotide-binding alpha-beta plait domain superfamily::9								124
Shared	orbh_982	2	1	2	2	1	1	2	1	2	9	4	0.5	-	Agabi_varbisH97_2_188596	Armosto1_270895	Auramp1_480199	Copci_AmutBmut1_358497	Cryne_JEC21_1_3571	Mk_00121300	PleosPC15_2_1071022	Ptegra1_601101	Schco3_2622520	IPR040132::TREX component Tex1/THOC3::9	IPR001680::WD40 repeat::9	IPR017986::WD40-repeat-containing domain::9	IPR036322::WD40-repeat-containing domain superfamily::9	IPR015943::WD40/YVTN repeat-like-containing domain superfamily::9	IPR019775::WD40 repeat; conserved site::8					327	NCU02753_Neucr SPCC18B5.10c_pombe			TREX complex subunit Tex1 (predicted)
Shared	orbh_987	2	2	2	2	1	1	1	1	2	9	4	0.5	-	Agabi_varbisH97_2_188630	Armosto1_262067	Auramp1_395355	Copci_AmutBmut1_214051	Cryne_JEC21_1_395	Mk_00108000	PleosPC15_2_1093010	Ptegra1_606278	Schco3_2623289	IPR001932::PPM-type phosphatase domain::9	IPR036457::PPM-type phosphatase domain superfamily::9	IPR015655::Protein phosphatase 2C family::8								416	NCU01767_Neucr AN5722_ptcE_Aspnid YOR090C_PTC5_Sacce1 SPAC10F6.17c_pombe	Verified ORF Putative protein serine/threonine phosphatase		mitochondrial pyruvate dehydrogese (lipoamide) phosphatase (predicted)	Mitochondrial type 2C protein phosphatase (PP2C); involved in regulation of pyruvate dehydrogese activity by dephosphorylating the serine 133 of the Pda1p subunit; localizes to the intermembrane space and is imported via the presequence pathway and processed by the inner membrane protease (Imp1p-Imp2p); acts in concert with kises Pkp1p and Pkp2p and phosphatase Ptc6p
Shared	orbh_3239	2	2	2	0	1	1	2	1	2	8	4	0.571429	-	Agabi_varbisH97_2_135200	Armosto1_262101	Auramp1_565264	Copci_AmutBmut1_491091	Cryne_JEC21_1_3010		PleosPC15_2_156799	Ptegra1_560584	Schco3_2498280											77
Shared	orbh_3398	2	1	2	2	1	2	0	1	2	8	4	0.571429	-	Agabi_varbisH97_2_62511		Auramp1_555985	Copci_AmutBmut1_357302	Cryne_JEC21_1_2981	Mk_00811400	PleosPC15_2_1028494	Ptegra1_498946	Schco3_2610509	IPR029058::Alpha/Beta hydrolase fold::8	IPR012908::GPI inositol-deacylase PGAP1-like::7									346	YDR058C_TGL2_Sacce1 NCU03862_Neucr				Triacylglycerol lipase that is localized to the mitochondria; has lipolytic activity towards triacylglycerols and diacylglycerols when expressed in E. coli
Shared	orbh_3492	2	0	2	2	1	1	2	1	2	8	4	0.571429	-	Agabi_varbisH97_2_115317	Armosto1_266739	Auramp1_550246	Copci_AmutBmut1_417654	Cryne_JEC21_1_1191	Mk_01070100	PleosPC15_2_1023504		Schco3_2607098	IPR000261::EH domain::8	IPR002048::EF-hand domain::8	IPR011992::EF-hand domain pair::8	IPR015940::Ubiquitin-associated domain::7	IPR009060::UBA-like superfamily::7						332	NCU09469_Neucr
Shared	orbh_3606	2	2	2	1	1	1	0	2	2	8	4	0.571429	-	Agabi_varbisH97_2_133540		Auramp1_509699	Copci_AmutBmut1_443861	Cryne_JEC21_1_2650	Mk_01403500	PleosPC15_2_1111174	Ptegra1_606806	Schco3_2644007	IPR025602::BCP1 family::8										413	BCP1_candida bcp1_Aspnid YDR361C_BCP1_Sacce1 BCP1_fusarium BCP1_ustilago AN6865_Aspnid	Uncharacterized ORF		thioredoxin peroxidase Bcp1	Essential protein involved in nuclear export of Mss4p; Mss4p is a lipid kise that generates phosphatidylinositol 4;5-biphosphate and plays a role in actin cytoskeleton organization and vesicular transport
Shared	orbh_3996	2	1	2	0	2	1	2	1	2	8	4	0.571429	-	Agabi_varbisH97_2_190775	Armosto1_257858	Auramp1_500477	Copci_AmutBmut1_17360	Cryne_JEC21_1_3543		PleosPC15_2_60725	Ptegra1_556984	Schco3_2606487	IPR009091::Regulator of chromosome condensation 1/beta-lactamase-inhibitor protein II::8	IPR000408::Regulator of chromosome condensation; RCC1::8									323	AN10609_Aspnid NCU02267_Neucr	Uncharacterized ORF Orthologs have role in mitochondrial respiratory chain complex III assembly and integral component of mitochondrial inner membrane; mitochondrial membrane localization
Shared	orbh_4074	2	2	1	0	2	1	1	2	2	8	4	0.571429	-	Agabi_varbisH97_2_192486	Armosto1_250788	Auramp1_473467	Copci_AmutBmut1_448627	Cryne_JEC21_1_2113		PleosPC15_2_1104691	Ptegra1_331742	Schco3_2631772	IPR008831::Mediator complex; subunit Med31::8	IPR038089::Mediator complex; subunit Med31 domain superfamily::8									380	SOH1_candida SOH1_cryptococcus soh1_Aspnig med31_pombe soh1_Aspnid AN2495_Aspnid YGL127C_SOH1_Sacce1 SOH1_ustilago	Uncharacterized ORF Orthologs have role in filamentous growth of a population of unicellular organisms and growth of unicellular organism as a thread of attached cells; <a href="#GOsection"more</a		mediator complex subunit Med31	Subunit of the R polymerase II mediator complex; associates with core polymerase subunits to form the R polymerase II holoenzyme; involved in telomere maintence; conserved with other metazoan MED31 subunits
Shared	orbh_4141	2	2	2	0	1	1	2	1	2	8	4	0.571429	-	Agabi_varbisH97_2_194162	Armosto1_251669	Auramp1_547995	Copci_AmutBmut1_126636	Cryne_JEC21_1_2363		PleosPC15_2_1061975	Ptegra1_648550	Schco3_2640687	IPR029006::ADF-H/Gelsolin-like domain superfamily::8	IPR002108::Actin-depolymerising factor homology domain::8	IPR030502::Coactosin-like protein::5	IPR039645::Coactosin::3							234	NCU08053_Neucr
Shared	orbh_4153	2	2	2	0	1	1	1	2	2	8	4	0.571429	-	Agabi_varbisH97_2_194288	Armosto1_251378	Auramp1_494564	Copci_AmutBmut1_476446	Cryne_JEC21_1_2359		PleosPC15_2_1062068	Ptegra1_502181	Schco3_2516942	IPR009038::GOLD domain::8	IPR015720::Transmembrane emp24 domain-containing protein::8									390	ERV25_ustilago ERV25_cryptococcus ERV25_fusarium YML012W_ERV25_Sacce1 erv25_pombe ERV25_candida			COPII-coated vesicle component Erv25 (predicted)	Member of the p24 family involved in ER to Golgi transport; role in misfolded protein quality control; forms a heterotrimeric complex with Erp1; Erp2p; and Emp24;
Shared	orbh_4460	2	1	1	0	2	1	2	2	2	8	4	0.571429	-	Agabi_varbisH97_2_216606	Armosto1_266930	Auramp1_506962	Copci_AmutBmut1_374136	Cryne_JEC21_1_2224		PleosPC15_2_152454	Ptegra1_496278	Schco3_2682355	IPR003347::JmjC domain::8	IPR041667::Cupin-like domain 8::8									332	NCU10760_Neucr AN0888_Aspnid	Uncharacterized ORF
Shared	orbh_4504	2	1	2	0	2	1	2	1	2	8	4	0.571429	-	Agabi_varbisH97_2_223112	Armosto1_264877	Auramp1_488480	Copci_AmutBmut1_162801	Cryne_JEC21_1_4698		PleosPC15_2_1113197	Ptegra1_561474	Schco3_2496792	IPR038356::Tma16 superfamily::8	IPR021346::Translation machinery-associated protein 16::8									165	NCU06088_Neucr
Shared	orbh_4558	2	1	2	0	2	1	1	2	2	8	4	0.571429	-	Agabi_varbisH97_2_49784	Armosto1_270787	Auramp1_568580	Copci_AmutBmut1_459236	Cryne_JEC21_1_3264		PleosPC15_2_52116	Ptegra1_604519	Schco3_2196176	IPR002125::Cytidine and deoxycytidylate deamise domain::8	IPR001214::SET domain::8	IPR016193::Cytidine deamise-like::8								113
Shared	orbh_4574	2	1	1	2	0	1	2	2	2	8	4	0.571429	-	Agabi_varbisH97_2_62131	Armosto1_268931		Copci_AmutBmut1_538447	Cryne_JEC21_1_489	Mk_01258800	PleosPC15_2_1063131	Ptegra1_623533	Schco3_2611018	IPR001680::WD40 repeat::8	IPR017986::WD40-repeat-containing domain::8	IPR036322::WD40-repeat-containing domain superfamily::8	IPR015943::WD40/YVTN repeat-like-containing domain superfamily::6	IPR020472::G-protein beta WD-40 repeat::5						339	NCU02151_Neucr AN4800_Aspnid	Uncharacterized ORF
Shared	orbh_4724	2	2	2	1	1	2	1	0	2	8	4	0.571429	-		Armosto1_250968	Auramp1_472587	Copci_AmutBmut1_372865	Cryne_JEC21_1_331	Mk_01184700	PleosPC15_2_1089648	Ptegra1_557115	Schco3_2630937	IPR001451::Hexapeptide repeat::8	IPR011004::Trimeric LpxA-like superfamily::8									375	AN5022_Aspnid ro-12_Neucr	Verified ORF Dyctin p25 subunit required for dynein/dyctin localization to the hyphal tip region and for interactions between dynein and the early endosome contains several hexapeptide repeats
Shared	orbh_4814	2	2	2	1	1	1	2	0	2	8	4	0.571429	-		Armosto1_261573	Auramp1_481305	Copci_AmutBmut1_421646	Cryne_JEC21_1_2556	Mk_00074900	PleosPC15_2_1039368	Ptegra1_511103	Schco3_2747960	IPR018271::Ribosomal protein S14; conserved site::8	IPR001209::Ribosomal protein S14::8	IPR043140::Ribosomal protein S14/S29::8								388	AN4611_Aspnid YPR166C_MRP2_Sacce1 NCU00564_Neucr mrp2_pombe	Uncharacterized ORF Orthologs have structural constituent of ribosome activity		mitochondrial ribosomal protein subunit L23 (predicted)	Mitochondrial ribosomal protein of the small subunit
Shared	orbh_4844	2	1	2	2	1	1	2	0	2	8	4	0.571429	-		Armosto1_262859	Auramp1_405748	Copci_AmutBmut1_497612	Cryne_JEC21_1_2811	Mk_01277300	PleosPC15_2_1088755	Ptegra1_499349	Schco3_2613246	IPR006175::YjgF/YER057c/UK114 family::8	IPR035959::RutC-like superfamily::8	IPR006056::RidA family::8	IPR019897::RidA; conserved site::3							329	YER057C_HMF1_Sacce1 AN11062_Aspnid	Uncharacterized ORF Orthologs have mitochondrion localization			Member of the p14.5 protein family; functiolly complements Mmf1p function when targeted to mitochondria; heat shock inducible; high-dosage growth inhibitor; forms a homotrimer in vitro; HMF1 has a paralog; MMF1; that arose from the whole genome duplication
Shared	orbh_4885	2	2	2	1	1	1	2	0	2	8	4	0.571429	-		Armosto1_266963	Auramp1_498114	Copci_AmutBmut1_181364	Cryne_JEC21_1_1406	Mk_01054800	PleosPC15_2_1052690	Ptegra1_558410	Schco3_2607438	IPR018958::Knr4/Smi1-like domain::8	IPR009203::Knr4/Smi1 family::4									99
Shared	orbh_4887	2	1	2	2	1	2	1	0	2	8	4	0.571429	-		Armosto1_267052	Auramp1_403688	Copci_AmutBmut1_73086	Cryne_JEC21_1_3465	Mk_01056800	PleosPC15_2_1061480	Ptegra1_647229	Schco3_2525889	IPR007051::CHORD domain::8	IPR008978::HSP20-like chaperone::8	IPR007052::CS domain::8								348	NCU03087_Neucr AN10148_chpA_Aspnid	Verified ORF Cysteine- and histidine-rich-domain [CHORD]-containing protein required for maintence of the diploid state
Shared	orbh_5063	2	1	2	2	1	1	2	0	2	8	4	0.571429	-		Armosto1_261372	Auramp1_482360	Copci_AmutBmut1_447941	Cryne_JEC21_1_2279	Mk_01437600	PleosPC15_2_1050178	Ptegra1_239621	Schco3_2594922	IPR020373::Ribosomal protein S36; mitochondrial::7										95
Shared	orbh_5126	2	1	2	2	1	0	2	2	1	8	4	0.571429	-	Agabi_varbisH97_2_136555	Armosto1_251588	Auramp1_569068	Copci_AmutBmut1_126253	Cryne_JEC21_1_2430	Mk_00515500	PleosPC15_2_1053141	Ptegra1_562325		IPR013898::Protein of unknown function DUF1770; fungi::6										39
Shared	orbh_5782	2	2	0	2	2	1	1	0	2	7	4	0.666667	-		Armosto1_268656	Auramp1_485534	Copci_AmutBmut1_359946	Cryne_JEC21_1_3902	Mk_00829200		Ptegra1_600643	Schco3_2145092	IPR004827::Basic-leucine zipper domain::7	IPR018287::Hap4 transcription factor; heteromerisation domain::7									107
Shared	orbh_5095	2	0	2	0	2	1	0	2	2	6	4	0.8	-	Agabi_varbisH97_2_191169		Auramp1_503422	Copci_AmutBmut1_497878	Cryne_JEC21_1_516		PleosPC15_2_1113875		Schco3_2692101	IPR032805::Wax synthase domain::6										83
Shared	orbh_4211	4	2	4	1	1	1	4	4	0	8	4	0.571429	-	Agabi_varbisH97_2_195652	Armosto1_269787	Auramp1_163305		Cryne_JEC21_1_1741	Mk_00730700	PleosPC15_2_177354	Ptegra1_596714	Schco3_1311288	IPR008775::Phytanoyl-CoA dioxygese::7
Shared	orbh_5008	4	2	4	1	1	1	4	4	0	8	4	0.571429	-	Agabi_varbisH97_2_180097	Armosto1_250727	Auramp1_505036		Cryne_JEC21_1_5500	Mk_00195900	PleosPC15_2_1060308	Ptegra1_575572	Schco3_2637755	IPR016161::Aldehyde/histidinol dehydrogese::8	IPR015590::Aldehyde dehydrogese domain::8	IPR029510::Aldehyde dehydrogese; glutamic acid active site::8	IPR016162::Aldehyde dehydrogese; N-termil::8	IPR016163::Aldehyde dehydrogese; C-termil::8
Shared	orbh_5692	4	1	4	4	2	1	4	0	0	7	4	0.666667	-		Armosto1_259581	Auramp1_574259		Cryne_JEC21_1_4159	Mk_00701400	PleosPC15_2_1063445	Ptegra1_564351	Schco3_2633167	IPR000683::Oxidoreductase; N-termil::7	IPR036291::D(P)-binding domain superfamily::7	IPR004104::Gfo/Idh/MocA-like oxidoreductase; C-termil::7
Shared	orbh_5693	4	1	2	4	4	1	4	0	0	7	4	0.666667	-		Armosto1_259793	Auramp1_163861		Cryne_JEC21_1_3515	Mk_00176100	PleosPC15_2_162023	Ptegra1_532146	Schco3_2581321	IPR003819::TauD/TfdA-like domain::7	IPR042098::Taurine dioxygese TauD-like superfamily::7
Shared	orbh_6446	4	0	4	4	4	2	1	0	0	6	4	0.8	-		Armosto1_260569	Auramp1_533950		Cryne_JEC21_1_3453	Mk_00985900	PleosPC15_2_1038297		Schco3_2621271	IPR022234::Protein of unknown function DUF3759::6
Shared	orbh_66371	4	1	0	0	2	4	4	4	0	6	4	0.8	-	Agabi_varbisH97_2_185281	Armosto1_250298	Auramp1_171073		Cryne_JEC21_1_2662			Ptegra1_52300	Schco3_2627703	IPR003663::Sugar/inositol transporter::6	IPR005828::Major facilitator; sugar transporter-like::6	IPR020846::Major facilitator superfamily domain::6	IPR036259::MFS transporter superfamily::6	IPR005829::Sugar transporter; conserved site::2
Shared	orbh_6880	2	0	0	2	4	4	4	0	0	5	4	1	-		Armosto1_270544	Auramp1_211592		Cryne_JEC21_1_2969	Mk_00718500			Schco3_2513734
Shared	orbh_6975	4	0	0	4	4	2	4	0	0	5	4	1	-		Armosto1_271094	Auramp1_550712		Cryne_JEC21_1_2173	Mk_00635200			Schco3_2641735	IPR005197::Glycoside hydrolase family 71::5
Shared	orbh_3561	4	1	4	2	1	1	4	2	0	8	4	0.571429	-	Agabi_varbisH97_2_120744	Armosto1_257767	Auramp1_551122		Cryne_JEC21_1_2771	Mk_00715500	PleosPC15_2_16419	Ptegra1_559159	Schco3_2636637	IPR013785::Aldolase-type TIM barrel::8	IPR001585::Transaldolase/Fructose-6-phosphate aldolase::8
Shared	orbh_3605	2	1	4	2	1	1	4	2	0	8	4	0.571429	-	Agabi_varbisH97_2_133452	Armosto1_268786	Auramp1_500978		Cryne_JEC21_1_3912	Mk_00808200	PleosPC15_2_1101545	Ptegra1_559380	Schco3_2487530	IPR035427::Tim10-like domain superfamily::8	IPR004217::Tim10-like::8	IPR027100::Mitochondrial import inner membrane translocase subunit Tim10::4
Shared	orbh_3898	4	4	2	4	1	1	2	1	0	8	4	0.571429	-	Agabi_varbisH97_2_187767	Armosto1_253696	Auramp1_545979		Cryne_JEC21_1_2860	Mk_00317600	PleosPC15_2_1098711	Ptegra1_567052	Schco3_2689521	IPR043594::HMG-CoA lyase::8	IPR013785::Aldolase-type TIM barrel::8	IPR000891::Pyruvate carboxyltransferase::8
Shared	orbh_4051	4	2	4	1	1	1	4	2	0	8	4	0.571429	-	Agabi_varbisH97_2_191838	Armosto1_262182	Auramp1_480772		Cryne_JEC21_1_2563	Mk_00096400	PleosPC15_2_1038696	Ptegra1_500624	Schco3_2623001	IPR015424::Pyridoxal phosphate-dependent transferase::8	IPR004839::Aminotransferase; class I/classII::8	IPR015421::Pyridoxal phosphate-dependent transferase; major domain::2
Shared	orbh_4168	4	2	4	4	1	1	1	2	0	8	4	0.571429	-	Agabi_varbisH97_2_194789	Armosto1_254109	Auramp1_484985		Cryne_JEC21_1_649	Mk_00231700	PleosPC15_2_1069175	Ptegra1_23680	Schco3_2627751
Shared	orbh_4335	2	1	4	2	2	1	4	1	0	8	4	0.571429	-	Agabi_varbisH97_2_204277	Armosto1_251025	Auramp1_394480		Cryne_JEC21_1_4818	Mk_00008900	PleosPC15_2_29270	Ptegra1_650557	Schco3_2624256	IPR011701::Major facilitator superfamily::8	IPR036259::MFS transporter superfamily::8
Shared	orbh_4974	4	2	4	1	2	1	1	4	0	8	4	0.571429	-	Agabi_varbisH97_2_136775	Armosto1_265187	Auramp1_398848		Cryne_JEC21_1_4386	Mk_01077500	PleosPC15_2_1043732	Ptegra1_536219	Schco3_234329	IPR001223::Glycoside hydrolase family 18; catalytic domain::8	IPR017853::Glycoside hydrolase superfamily::8	IPR001579::Glycosyl hydrolases family 18 (GH18) active site::5
Shared	orbh_5225	4	1	2	0	1	2	4	4	0	7	4	0.666667	-	Agabi_varbisH97_2_119840	Armosto1_254809	Auramp1_595693		Cryne_JEC21_1_4647		PleosPC15_2_165859	Ptegra1_268139	Schco3_2636867	IPR011009::Protein kise-like domain superfamily::6	IPR008266::Tyrosine-protein kise; active site::5
Shared	orbh_5713	4	4	4	2	1	2	1	0	0	7	4	0.666667	-		Armosto1_261806	Auramp1_105774		Cryne_JEC21_1_3046	Mk_00913100	PleosPC15_2_1040236	Ptegra1_116091	Schco3_2499927	IPR007568::RTA-like protein::7
Shared	orbh_6194	4	0	4	4	1	0	2	2	0	6	4	0.8	-	Agabi_varbisH97_2_225781	Armosto1_263263	Auramp1_533908		Cryne_JEC21_1_3406	Mk_00596000	PleosPC15_2_1094975			IPR008972::Cupredoxin::6	IPR001117::Multicopper oxidase; type 1::6	IPR011706::Multicopper oxidase; type 2::6	IPR011707::Multicopper oxidase; type 3::6	IPR044130::Iron transport multicopper oxidase Fet3-like; the second Cupredoxin domain::5	IPR002355::Multicopper oxidase; copper-binding site::5	IPR033138::Multicopper oxidases; conserved site::5
Shared	orbh_6367	4	2	2	1	0	0	4	4	0	6	4	0.8	-	Agabi_varbisH97_2_211605	Armosto1_268737			Cryne_JEC21_1_3512	Mk_01350400	PleosPC15_2_1032901	Ptegra1_564508		IPR036663::Fumarylacetoacetase-like; C-termil domain superfamily::6	IPR011234::Fumarylacetoacetase-like; C-termil::6
Shared	orbh_7093	2	0	4	2	4	0	0	2	0	5	4	1	-	Agabi_varbisH97_2_209861		Auramp1_504574		Cryne_JEC21_1_2792	Mk_00332900	PleosPC15_2_153644			IPR002562::3'-5' exonuclease domain::5	IPR036397::Ribonuclease H superfamily::5	IPR012337::Ribonuclease H-like superfamily::5
Shared	orbh_1875	4	1	2	4	1	1	2	2	1	9	4	0.5	-	Agabi_varbisH97_2_196156	Armosto1_252682	Auramp1_465102	Copci_AmutBmut1_437401	Cryne_JEC21_1_5872	Mk_01005800	PleosPC15_2_1059596	Ptegra1_576716	Schco3_2100685	IPR018392::LysM domain::9	IPR036779::LysM domain superfamily::9
Shared	orbh_2999	4	2	2	4	1	1	1	1	2	9	4	0.5	-	Agabi_varbisH97_2_204490	Armosto1_250405	Auramp1_544265	Copci_AmutBmut1_359328	Cryne_JEC21_1_5563	Mk_00655300	PleosPC15_2_1104487	Ptegra1_566610	Schco3_2506992	IPR002993::Ornithine decarboxylase antizyme::8	IPR038581::Ornithine decarboxylase antizyme superfamily::8	IPR016181::Acyl-CoA N-acyltransferase::8
Shared	orbh_3187	4	1	2	4	1	1	1	2	2	9	4	0.5	-	Agabi_varbisH97_2_178426	Armosto1_264842	Auramp1_422385	Copci_AmutBmut1_48824	Cryne_JEC21_1_4562	Mk_00597600	PleosPC15_2_1093492	Ptegra1_564364	Schco3_2549660	IPR011059::Metal-dependent hydrolase; composite domain superfamily::9	IPR032466::Metal-dependent hydrolase::8	IPR006680::Amidohydrolase-related::6
Shared	orbh_3180	4	2	2	4	1	1	0	1	2	8	4	0.571429	-	Agabi_varbisH97_2_53097		Auramp1_394782	Copci_AmutBmut1_477829	Cryne_JEC21_1_418	Mk_00108300	PleosPC15_2_26305	Ptegra1_187120	Schco3_2667035	IPR018200::Ubiquitin specific protease; conserved site::8	IPR028889::Ubiquitin specific protease domain::8	IPR038765::Papain-like cysteine peptidase superfamily::8	IPR001394::Peptidase C19; ubiquitin carboxyl-termil hydrolase::8
Shared	orbh_3353	2	1	4	2	1	1	2	2	0	8	4	0.571429	-	Agabi_varbisH97_2_183846	Armosto1_253157	Auramp1_482611		Cryne_JEC21_1_4317	Mk_00342800	PleosPC15_2_1046947	Ptegra1_562998	Schco3_2521683	IPR014729::Rossmann-like alpha/beta/alpha sandwich fold::7	IPR005248::Nicotite/nicotimide nucleotide adenylyltransferase::2
Shared	orbh_3407	4	1	2	4	1	1	0	2	2	8	4	0.571429	-	Agabi_varbisH97_2_63500		Auramp1_498307	Copci_AmutBmut1_537378	Cryne_JEC21_1_1388	Mk_01195600	PleosPC15_2_1091522	Ptegra1_25113	Schco3_2604900	IPR036291::D(P)-binding domain superfamily::8	IPR001509::D-dependent epimerase/dehydratase::5
Shared	orbh_3674	2	2	2	1	1	1	2	4	0	8	4	0.571429	-	Agabi_varbisH97_2_148541	Armosto1_258387	Auramp1_550622		Cryne_JEC21_1_5052	Mk_01041600	PleosPC15_2_48560	Ptegra1_563560	Schco3_2608006	IPR002767::Thiamine-binding protein::8	IPR029756::MTH1187/YkoF-like::8
Shared	orbh_3884	4	1	4	2	1	1	2	2	0	8	4	0.571429	-	Agabi_varbisH97_2_187049	Armosto1_251452	Auramp1_547953		Cryne_JEC21_1_6237	Mk_01119100	PleosPC15_2_48944	Ptegra1_523693	Schco3_2640484	IPR018110::Mandelate racemase/mucote lactonizing enzyme; conserved site::8	IPR036849::Enolase-like; C-termil domain superfamily::8	IPR013341::Mandelate racemase/mucote lactonizing enzyme; N-termil domain::8	IPR029017::Enolase-like; N-termil::8	IPR013342::Mandelate racemase/mucote lactonizing enzyme; C-termil::8	IPR029065::Enolase C-termil domain-like::8	IPR023592::D-galactote dehydratase::8	IPR034593::Mandelate racemase DgoD-like::8
Shared	orbh_4081	2	1	4	1	2	1	2	2	0	8	4	0.571429	-	Agabi_varbisH97_2_192573	Armosto1_253499	Auramp1_390890		Cryne_JEC21_1_2217	Mk_00653900	PleosPC15_2_1076879	Ptegra1_504773	Schco3_2507970	IPR002885::Pentatricopeptide repeat::8	IPR011990::Tetratricopeptide-like helical domain superfamily::8	IPR033443::Pentacotripeptide-repeat region of PRORP::2
Shared	orbh_4253	4	2	0	4	1	1	2	1	2	8	4	0.571429	-	Agabi_varbisH97_2_197189	Armosto1_269633	Auramp1_631670	Copci_AmutBmut1_357209	Cryne_JEC21_1_5966	Mk_01267200		Ptegra1_498727	Schco3_2567655	IPR032675::Leucine-rich repeat domain superfamily::1	IPR001810::F-box domain::1
Shared	orbh_4312	2	1	4	2	2	1	2	1	0	8	4	0.571429	-	Agabi_varbisH97_2_202903	Armosto1_261472	Auramp1_602682		Cryne_JEC21_1_5568	Mk_00057000	PleosPC15_2_1102944	Ptegra1_595120	Schco3_2540792	IPR002466::Adenosine deamise/editase::8
Shared	orbh_4482	2	1	2	4	1	2	1	2	0	8	4	0.571429	-	Agabi_varbisH97_2_220384	Armosto1_262142	Auramp1_481007		Cryne_JEC21_1_431	Mk_00703900	PleosPC15_2_1038990	Ptegra1_601058	Schco3_2576344	IPR007277::Svp26/Tex261::8
Shared	orbh_4490	4	2	4	2	1	1	1	2	0	8	4	0.571429	-	Agabi_varbisH97_2_221512	Armosto1_250642	Auramp1_475412		Cryne_JEC21_1_5972	Mk_00658100	PleosPC15_2_1013902	Ptegra1_648577	Schco3_2635198	IPR006639::Presenilin/sigl peptide peptidase::8	IPR007369::Peptidase A22B; sigl peptide peptidase::8
Shared	orbh_4756	4	1	0	4	2	1	2	1	2	8	4	0.571429	-	Agabi_varbisH97_2_186280	Armosto1_254270	Auramp1_164038	Copci_AmutBmut1_287229	Cryne_JEC21_1_4494	Mk_01405600		Ptegra1_565587	Schco3_2702255	IPR013702::FIST domain; N-termil::4
Shared	orbh_4799	4	1	0	4	1	1	2	2	2	8	4	0.571429	-	Agabi_varbisH97_2_140940	Armosto1_258251	Auramp1_497731	Copci_AmutBmut1_464799	Cryne_JEC21_1_4822	Mk_01211500		Ptegra1_591758	Schco3_2485054	IPR040349::Monopolin complex subunit Csm1/Pcs1::3
Shared	orbh_5373	2	1	4	0	1	2	2	2	0	7	4	0.666667	-	Agabi_varbisH97_2_190672	Armosto1_268244	Auramp1_508374		Cryne_JEC21_1_2630		PleosPC15_2_1030898	Ptegra1_568657	Schco3_2682976	IPR036265::HIT-like superfamily::7	IPR001937::Galactose-1-phosphate uridyl transferase; class I::7	IPR005849::Galactose-1-phosphate uridyl transferase; N-termil::7	IPR005850::Galactose-1-phosphate uridyl transferase; C-termil::7	IPR019779::Galactose-1-phosphate uridyl transferase; class I His-active site::7
Shared	orbh_5721	4	1	2	4	1	2	2	0	0	7	4	0.666667	-		Armosto1_262007	Auramp1_534075		Cryne_JEC21_1_841	Mk_00375100	PleosPC15_2_1038910	Ptegra1_471331	Schco3_2622041
Shared	orbh_66045	4	2	2	4	1	1	0	2	0	7	4	0.666667	-	Agabi_varbisH97_2_68886		Auramp1_591030		Cryne_JEC21_1_2964	Mk_00703700	PleosPC15_2_1039646	Ptegra1_501597	Schco3_2635016	IPR020471::Aldo/keto reductase::7	IPR018170::Aldo/keto reductase; conserved site::7	IPR036812::DP-dependent oxidoreductase domain superfamily::7	IPR023210::DP-dependent oxidoreductase domain::7
Shared	orbh_6272	4	0	4	1	2	2	2	0	0	6	4	0.8	-		Armosto1_254990	Auramp1_505401		Cryne_JEC21_1_3498	Mk_00225200	PleosPC15_2_1095212		Schco3_2637358	IPR036691::Endonuclease/exonuclease/phosphatase superfamily::6	IPR005135::Endonuclease/exonuclease/phosphatase::5
Shared	orbh_1011	4	1	2	1	1	1	2	2	2	9	4	0.5	-	Agabi_varbisH97_2_189094	Armosto1_260468	Auramp1_548804	Copci_AmutBmut1_374005	Cryne_JEC21_1_5333	Mk_00363300	PleosPC15_2_1078384	Ptegra1_604066	Schco3_2663970	IPR007245::GPI transamidase component PIG-T::9
Shared	orbh_1033	4	1	2	1	1	1	2	2	2	9	4	0.5	-	Agabi_varbisH97_2_189279	Armosto1_264341	Auramp1_199190	Copci_AmutBmut1_478483	Cryne_JEC21_1_3128	Mk_00418900	PleosPC15_2_1088767	Ptegra1_522068	Schco3_2611392	IPR011333::SKP1/BTB/POZ domain superfamily::8
Shared	orbh_1136	4	1	2	1	2	1	2	1	2	9	4	0.5	-	Agabi_varbisH97_2_190015	Armosto1_268781	Auramp1_500934	Copci_AmutBmut1_545546	Cryne_JEC21_1_2376	Mk_00662600	PleosPC15_2_38388	Ptegra1_647532	Schco3_2612747	IPR001650::Helicase; C-termil::9	IPR027417::P-loop containing nucleoside triphosphate hydrolase::9	IPR025313::Domain of unknown function DUF4217::9	IPR011545::DEAD/DEAH box helicase domain::9	IPR000629::ATP-dependent R helicase DEAD-box; conserved site::9	IPR014001::Helicase superfamily 1/2; ATP-binding domain::9	IPR014014::R helicase; DEAD-box type; Q motif::8
Shared	orbh_1354	4	1	2	1	2	1	2	1	2	9	4	0.5	-	Agabi_varbisH97_2_191802	Armosto1_261854	Auramp1_108941	Copci_AmutBmut1_355558	Cryne_JEC21_1_3362	Mk_00077200	PleosPC15_2_185903	Ptegra1_610470	Schco3_2622653	IPR020616::Thiolase; N-termil::9	IPR020617::Thiolase; C-termil::9	IPR016039::Thiolase-like::9	IPR002155::Thiolase::9	IPR020615::Thiolase; acyl-enzyme intermediate active site::9	IPR020610::Thiolase; active site::8	IPR007135::Autophagy-related protein 3::2
Shared	orbh_1370	4	1	2	1	1	1	2	2	2	9	4	0.5	-	Agabi_varbisH97_2_191872	Armosto1_261945	Auramp1_479165	Copci_AmutBmut1_444558	Cryne_JEC21_1_4338	Mk_00102500	PleosPC15_2_1063672	Ptegra1_601301	Schco3_2621366	IPR039604::Nuclear segregation protein Bfr1::9
Shared	orbh_1576	4	1	2	2	1	1	1	2	2	9	4	0.5	-	Agabi_varbisH97_2_193418	Armosto1_265055	Auramp1_398865	Copci_AmutBmut1_382801	Cryne_JEC21_1_2565	Mk_01436500	PleosPC15_2_1077679	Ptegra1_566373	Schco3_1169398	IPR017441::Protein kise; ATP binding site::9	IPR000719::Protein kise domain::9	IPR011009::Protein kise-like domain superfamily::9	IPR000961::AGC-kise; C-termil::9	IPR008271::Serine/threonine-protein kise; active site::8
Shared	orbh_17	4	1	2	1	1	2	1	2	2	9	4	0.5	-	Agabi_varbisH97_2_113973	Armosto1_268966	Auramp1_631658	Copci_AmutBmut1_254962	Cryne_JEC21_1_3875	Mk_01263000	PleosPC15_2_1063197	Ptegra1_558903	Schco3_2487216	IPR002498::Phosphatidylinositol-4-phosphate 5-kise; core::9	IPR027409::GroEL-like apical domain superfamily::9	IPR027484::Phosphatidylinositol-4-phosphate 5-kise; N-termil::9	IPR002423::Chaperonin Cpn60/TCP-1 family::9	IPR000306::FYVE zinc finger::8	IPR013083::Zinc finger; RING/FYVE/PHD-type::8	IPR017455::Zinc finger; FYVE-related::8	IPR011011::Zinc finger; FYVE/PHD-type::8
Shared	orbh_174	4	2	2	1	1	1	2	1	2	9	4	0.5	-	Agabi_varbisH97_2_121761	Armosto1_271942	Auramp1_548198	Copci_AmutBmut1_23387	Cryne_JEC21_1_3398	Mk_00058400	PleosPC15_2_1048851	Ptegra1_575302	Schco3_2639007	IPR000331::Rap GTPase activating protein domain::9	IPR027107::Tuberin/Ral GTPase-activating protein subunit alpha::9	IPR035974::Rap/Ran-GAP superfamily::9	IPR018515::Tuberin-type domain::8	IPR016024::Armadillo-type fold::5	IPR024584::Tuberin; N-termil::4
Shared	orbh_1740	4	1	1	1	1	2	2	2	2	9	4	0.5	-	Agabi_varbisH97_2_194931	Armosto1_271326	Auramp1_545930	Copci_AmutBmut1_446060	Cryne_JEC21_1_854	Mk_00255600	PleosPC15_2_1111975	Ptegra1_544486	Schco3_2504316	IPR036286::LexA/Sigl peptidase-like superfamily::9	IPR001733::Peptidase S26B::9	IPR019756::Peptidase S26A; sigl peptidase I; serine active site::8	IPR015927::Peptidase S24/S26A/S26B/S26C::3	IPR027245::Sigl peptidase Sec11::3
Shared	orbh_1755	4	1	2	2	1	1	2	1	2	9	4	0.5	-	Agabi_varbisH97_2_195045	Armosto1_272093	Auramp1_569213	Copci_AmutBmut1_284643	Cryne_JEC21_1_2181	Mk_00366800	PleosPC15_2_1048275	Ptegra1_577918	Schco3_2639321	IPR018108::Mitochondrial substrate/solute carrier::9	IPR023395::Mitochondrial carrier domain superfamily::9
Shared	orbh_1793	4	2	2	1	1	1	1	2	2	9	4	0.5	-	Agabi_varbisH97_2_195339	Armosto1_258311	Auramp1_521088	Copci_AmutBmut1_374988	Cryne_JEC21_1_454	Mk_00522200	PleosPC15_2_1016461	Ptegra1_499285	Schco3_2643899	IPR007515::Mss4::7	IPR011323::Mss4/translatiolly controlled tumour-associated TCTP::7	IPR011057::Mss4-like superfamily::7	IPR016181::Acyl-CoA N-acyltransferase::7	IPR000182::GT domain::7
Shared	orbh_1796	4	1	2	2	1	1	2	1	2	9	4	0.5	-	Agabi_varbisH97_2_195361	Armosto1_264940	Auramp1_550468	Copci_AmutBmut1_258753	Cryne_JEC21_1_1227	Mk_00518500	PleosPC15_2_1090836	Ptegra1_631781	Schco3_2592158	IPR042855::v-SRE; coiled-coil homology domain::9	IPR011012::Longin-like domain superfamily::9	IPR010908::Longin domain::9	IPR001388::Syptobrevin::9
Shared	orbh_1816	4	1	1	2	2	1	1	2	2	9	4	0.5	-	Agabi_varbisH97_2_195658	Armosto1_269892	Auramp1_483494	Copci_AmutBmut1_393528	Cryne_JEC21_1_3165	Mk_00167400	PleosPC15_2_1091050	Ptegra1_554105	Schco3_2629605	IPR023123::Tubulin; C-termil::9	IPR037103::Tubulin/FtsZ; C-termil domain superfamily::9	IPR000217::Tubulin::9	IPR036525::Tubulin/FtsZ; GTPase domain superfamily::9	IPR018316::Tubulin/FtsZ; 2-layer sandwich domain::9	IPR003008::Tubulin/FtsZ; GTPase domain::9	IPR008280::Tubulin/FtsZ; C-termil::9	IPR002453::Beta tubulin::9	IPR017975::Tubulin; conserved site::9	IPR013838::Beta tubulin; autoregulation binding site::8
Shared	orbh_1829	4	2	1	1	1	1	2	2	2	9	4	0.5	-	Agabi_varbisH97_2_195745	Armosto1_254977	Auramp1_480073	Copci_AmutBmut1_358510	Cryne_JEC21_1_4958	Mk_00133200	PleosPC15_2_1093088	Ptegra1_541970	Schco3_2622322	IPR029058::Alpha/Beta hydrolase fold::9	IPR003140::Phospholipase/carboxylesterase/thioesterase::9
Shared	orbh_1835	4	1	2	1	2	1	2	1	2	9	4	0.5	-	Agabi_varbisH97_2_195793	Armosto1_262317	Auramp1_545402	Copci_AmutBmut1_470415	Cryne_JEC21_1_276	Mk_00115700	PleosPC15_2_1094621	Ptegra1_559166	Schco3_2730925	IPR007484::Peptidase M28::9
Shared	orbh_1860	4	1	2	1	1	2	2	1	2	9	4	0.5	-	Agabi_varbisH97_2_196037	Armosto1_249923	Auramp1_480546	Copci_AmutBmut1_86100	Cryne_JEC21_1_4214	Mk_00464300	PleosPC15_2_1064651	Ptegra1_603362	Schco3_2575887	IPR025828::Putative sensor domain::1
Shared	orbh_1899	4	1	2	1	1	1	2	2	2	9	4	0.5	-	Agabi_varbisH97_2_196645	Armosto1_268455	Auramp1_546362	Copci_AmutBmut1_450108	Cryne_JEC21_1_3953	Mk_00811700	PleosPC15_2_1007331	Ptegra1_559241	Schco3_2486219	IPR014001::Helicase superfamily 1/2; ATP-binding domain::9	IPR027417::P-loop containing nucleoside triphosphate hydrolase::9	IPR016197::Chromo-like domain superfamily::9	IPR000330::SNF2-related; N-termil domain::9	IPR038718::SNF2-like; N-termil domain superfamily::8	IPR001650::Helicase; C-termil::6	IPR041684::PHD/FYVE-zinc-finger like domain::4	IPR019786::Zinc finger; PHD-type; conserved site::2
Shared	orbh_1916	4	1	2	1	1	1	2	2	2	9	4	0.5	-	Agabi_varbisH97_2_197272	Armosto1_268513	Auramp1_21291	Copci_AmutBmut1_360121	Cryne_JEC21_1_4441	Mk_00898000	PleosPC15_2_49493	Ptegra1_397344	Schco3_2631987	IPR027417::P-loop containing nucleoside triphosphate hydrolase::9	IPR001806::Small GTPase::9	IPR005225::Small GTP-binding protein domain::8
Shared	orbh_2163	4	1	2	1	1	2	1	2	2	9	4	0.5	-	Agabi_varbisH97_2_204713	Armosto1_250604	Auramp1_625209	Copci_AmutBmut1_539226	Cryne_JEC21_1_2542	Mk_01429600	PleosPC15_2_1112852	Ptegra1_560682	Schco3_2549558	IPR008521::Magnesium transporter NIPA::9
Shared	orbh_2229	4	1	1	2	1	1	2	2	2	9	4	0.5	-	Agabi_varbisH97_2_207032	Armosto1_271176	Auramp1_497484	Copci_AmutBmut1_405390	Cryne_JEC21_1_1733	Mk_00117100	PleosPC15_2_1066949	Ptegra1_528161	Schco3_2605180	IPR001841::Zinc finger; RING-type::9	IPR013083::Zinc finger; RING/FYVE/PHD-type::9	IPR003137::PA domain::7
Shared	orbh_2262	4	1	2	1	1	1	2	2	2	9	4	0.5	-	Agabi_varbisH97_2_208181	Armosto1_251446	Auramp1_494193	Copci_AmutBmut1_369155	Cryne_JEC21_1_4469	Mk_00428600	PleosPC15_2_1062095	Ptegra1_602068	Schco3_1134115	IPR027417::P-loop containing nucleoside triphosphate hydrolase::9	IPR003593::AAA+ ATPase domain::9	IPR011527::ABC transporter type 1; transmembrane domain::9	IPR003439::ABC transporter-like::9	IPR036640::ABC transporter type 1; transmembrane domain superfamily::9	IPR017871::ABC transporter; conserved site::9
Shared	orbh_2273	4	1	2	1	1	2	2	1	2	9	4	0.5	-	Agabi_varbisH97_2_208633	Armosto1_263297	Auramp1_505084	Copci_AmutBmut1_469905	Cryne_JEC21_1_2654	Mk_00580900	PleosPC15_2_35987	Ptegra1_568940	Schco3_1102597	IPR039204::Magnesium transporter MRS2-like::9	IPR002523::Mg2+ transporter protein; CorA-like/Zinc transport protein ZntB::7
Shared	orbh_2447	4	1	2	1	1	1	2	2	2	9	4	0.5	-	Agabi_varbisH97_2_216484	Armosto1_257950	Auramp1_521796	Copci_AmutBmut1_354022	Cryne_JEC21_1_4007	Mk_01198000	PleosPC15_2_1033922	Ptegra1_578516	Schco3_2605831	IPR027711::Rmd5::9	IPR044063::Gid-type RING finger domain::9	IPR037683::Rmd5; degenerated RING (dRING) finger::8	IPR013083::Zinc finger; RING/FYVE/PHD-type::8	IPR024964::CTLH/CRA C-termil to LisH motif domain::8	IPR006595::CTLH; C-termil LisH motif::7	IPR027370::RING-type zinc-finger; LisH dimerisation motif::6	IPR006594::LIS1 homology motif::3
Shared	orbh_2478	4	1	1	2	2	1	2	1	2	9	4	0.5	-	Agabi_varbisH97_2_218050	Armosto1_266707	Auramp1_547294	Copci_AmutBmut1_497872	Cryne_JEC21_1_4559	Mk_00335500	PleosPC15_2_1113869	Ptegra1_643999	Schco3_2502054	IPR019734::Tetratricopeptide repeat::9	IPR013026::Tetratricopeptide repeat-containing domain::9	IPR011990::Tetratricopeptide-like helical domain superfamily::8
Shared	orbh_2538	4	1	1	2	1	2	2	2	1	9	4	0.5	-	Agabi_varbisH97_2_221343	Armosto1_250391	Auramp1_391067	Copci_AmutBmut1_234699	Cryne_JEC21_1_5650	Mk_00669100	PleosPC15_2_1065201	Ptegra1_544102	Schco3_2704129	IPR004835::Chitin synthase::9	IPR029044::Nucleotide-diphospho-sugar transferases::9	IPR001199::Cytochrome b5-like heme/steroid binding domain::3
Shared	orbh_2563	4	1	2	2	1	1	2	1	2	9	4	0.5	-	Agabi_varbisH97_2_222586	Armosto1_258970	Auramp1_610814	Copci_AmutBmut1_500817	Cryne_JEC21_1_1894	Mk_00865900	PleosPC15_2_1057042	Ptegra1_506373	Schco3_1089541	IPR000219::Dbl homology (DH) domain::9	IPR035899::Dbl homology (DH) domain superfamily::9	IPR001180::Citron homology (CNH) domain::9	IPR001849::Pleckstrin homology domain::9	IPR011993::PH-like domain superfamily::9	IPR041675::Pleckstrin homology domain 5::9	IPR000591::DEP domain::4	IPR001331::Guanine-nucleotide dissociation stimulator; CDC24; conserved site::3
Shared	orbh_2617	4	1	2	2	1	1	2	2	1	9	4	0.5	-	Agabi_varbisH97_2_225236	Armosto1_251715	Auramp1_569084	Copci_AmutBmut1_469732	Cryne_JEC21_1_2501	Mk_00450400	PleosPC15_2_38101	Ptegra1_548235	Schco3_2516538	IPR000504::R recognition motif domain::9	IPR012677::Nucleotide-binding alpha-beta plait domain superfamily::9	IPR035979::R-binding domain superfamily::9	IPR036053::PABC (PABP) domain::6	IPR002004::Polyadenylate-binding protein/Hyperplastic disc protein::2
Shared	orbh_2653	4	2	2	2	1	1	1	1	2	9	4	0.5	-	Agabi_varbisH97_2_227348	Armosto1_271764	Auramp1_506075	Copci_AmutBmut1_498062	Cryne_JEC21_1_5151	Mk_01348300	PleosPC15_2_177040	Ptegra1_554653	Schco3_2752139	IPR001781::Zinc finger; LIM-type::9
Shared	orbh_2692	4	1	2	1	2	1	2	2	1	9	4	0.5	-	Agabi_varbisH97_2_229511	Armosto1_262261	Auramp1_396449	Copci_AmutBmut1_439613	Cryne_JEC21_1_2456	Mk_00852600	PleosPC15_2_1094347	Ptegra1_576203	Schco3_2629823	IPR009008::Valyl/Leucyl/Isoleucyl-tR synthetase; editing domain::9	IPR002303::Valine-tR ligase::9	IPR033705::Valyl tR synthetase; anticodon-binding domain::9	IPR009080::Aminoacyl-tR synthetase; class Ia; anticodon-binding::9	IPR002300::Aminoacyl-tR synthetase; class Ia::9	IPR001412::Aminoacyl-tR synthetase; class I; conserved site::9	IPR013155::Methionyl/Valyl/Leucyl/Isoleucyl-tR synthetase; anticodon-binding::9	IPR014729::Rossmann-like alpha/beta/alpha sandwich fold::6
Shared	orbh_2697	4	1	2	1	1	1	2	2	2	9	4	0.5	-	Agabi_varbisH97_2_229699	Armosto1_250234	Auramp1_533010	Copci_AmutBmut1_449826	Cryne_JEC21_1_6406	Mk_00646000	PleosPC15_2_21200	Ptegra1_562971	Schco3_2750201	IPR029056::Ribokise-like::9	IPR000417::Hydroxyethylthiazole kise::9	IPR034291::Thiamine phosphate synthase::9	IPR036206::Thiamin phosphate synthase superfamily::9	IPR022998::Thiamine phosphate synthase/TenI::9	IPR013785::Aldolase-type TIM barrel::9
Shared	orbh_2711	4	2	1	2	1	1	1	2	2	9	4	0.5	-	Agabi_varbisH97_2_44211	Armosto1_265047	Auramp1_487888	Copci_AmutBmut1_431301	Cryne_JEC21_1_4054	Mk_01437800	PleosPC15_2_1089918	Ptegra1_547361	Schco3_2617876	IPR009038::GOLD domain::9	IPR015720::Transmembrane emp24 domain-containing protein::9
Shared	orbh_2712	4	2	1	2	1	1	2	2	1	9	4	0.5	-	Agabi_varbisH97_2_44722	Armosto1_267041	Auramp1_506838	Copci_AmutBmut1_434027	Cryne_JEC21_1_5932	Mk_01207400	PleosPC15_2_1023395	Ptegra1_558538	Schco3_2008149	IPR000814::TATA-box binding protein::9	IPR012295::TBP domain superfamily::9	IPR030491::TATA-box binding protein; conserved site::9	IPR033710::TATA-box binding protein; eukaryotic::9
Shared	orbh_2724	4	2	2	1	1	1	1	2	2	9	4	0.5	-	Agabi_varbisH97_2_56742	Armosto1_250627	Auramp1_473354	Copci_AmutBmut1_356471	Cryne_JEC21_1_451	Mk_00659700	PleosPC15_2_1076995	Ptegra1_502509	Schco3_2631683	IPR035903::HesB-like domain superfamily::9	IPR000361::FeS cluster biogenesis::8	IPR016092::FeS cluster insertion protein::8
Shared	orbh_2735	4	1	2	1	2	1	1	2	2	9	4	0.5	-	Agabi_varbisH97_2_60921	Armosto1_268877	Auramp1_398561	Copci_AmutBmut1_288327	Cryne_JEC21_1_1281	Mk_00810600	PleosPC15_2_1092225	Ptegra1_504016	Schco3_2609927	IPR016171::Vanillyl-alcohol oxidase; C-termil subdomain 2::9	IPR016166::FAD-binding domain; PCMH-type::9	IPR016169::FAD-binding; type PCMH; subdomain 2::9	IPR016167::FAD-binding; type PCMH; subdomain 1::9	IPR016164::FAD-linked oxidase-like; C-termil::9	IPR006094::FAD linked oxidase; N-termil::9	IPR036318::FAD-binding; type PCMH-like superfamily::9	IPR004113::FAD-linked oxidase; C-termil::9
Shared	orbh_2743	4	2	1	2	1	1	2	1	2	9	4	0.5	-	Agabi_varbisH97_2_61398	Armosto1_268617	Auramp1_487492	Copci_AmutBmut1_360091	Cryne_JEC21_1_234	Mk_00816900	PleosPC15_2_61149	Ptegra1_595404	Schco3_2611704	IPR001895::Ras guanine-nucleotide exchange factors catalytic domain::9	IPR036964::Ras guanine-nucleotide exchange factor catalytic domain superfamily::9	IPR008937::Ras-like guanine nucleotide exchange factor::9	IPR027417::P-loop containing nucleoside triphosphate hydrolase::9	IPR023578::Ras guanine nucleotide exchange factor domain superfamily::9	IPR000651::Ras-like guanine nucleotide exchange factor; N-termil::7
Shared	orbh_2753	4	1	1	2	1	1	2	2	2	9	4	0.5	-	Agabi_varbisH97_2_62362	Armosto1_268777	Auramp1_500953	Copci_AmutBmut1_101561	Cryne_JEC21_1_3412	Mk_00809000	PleosPC15_2_1088423	Ptegra1_559430	Schco3_2612672	IPR040410::UPF0658 Golgi apparatus membrane protein::9
Shared	orbh_2784	4	1	2	1	1	1	2	2	2	9	4	0.5	-	Agabi_varbisH97_2_63743	Armosto1_258252	Auramp1_525345	Copci_AmutBmut1_464800	Cryne_JEC21_1_1804	Mk_01053400	PleosPC15_2_1099375	Ptegra1_643716	Schco3_2604238	IPR041725::Type I (cytosolic) L-asparagise::9	IPR027474::L-asparagise; N-termil::9	IPR040919::Asparagise/glutamise; C-termil::9	IPR006034::Asparagise/glutamise-like::9	IPR037152::L-asparagise; N-termil domain superfamily::9	IPR027473::L-asparagise; C-termil::9	IPR036152::Asparagise/glutamise-like superfamily::9	IPR027475::Asparagise/glutamise; active site 2::8	IPR036770::Ankyrin repeat-containing domain superfamily::8	IPR002110::Ankyrin repeat::8
Shared	orbh_2818	4	2	2	1	1	1	2	2	1	9	4	0.5	-	Agabi_varbisH97_2_65527	Armosto1_257662	Auramp1_400677	Copci_AmutBmut1_438131	Cryne_JEC21_1_2857	Mk_00331800	PleosPC15_2_1047257	Ptegra1_544811	Schco3_2301738	IPR001680::WD40 repeat::9	IPR037867::COMPASS component Swd2/WDR82::9	IPR015943::WD40/YVTN repeat-like-containing domain superfamily::9	IPR017986::WD40-repeat-containing domain::9	IPR036322::WD40-repeat-containing domain superfamily::9	IPR019775::WD40 repeat; conserved site::5	IPR020472::G-protein beta WD-40 repeat::4
Shared	orbh_2825	4	1	2	1	1	1	2	2	2	9	4	0.5	-	Agabi_varbisH97_2_66090	Armosto1_258012	Auramp1_563952	Copci_AmutBmut1_461999	Cryne_JEC21_1_2715	Mk_01197200	PleosPC15_2_1040795	Ptegra1_602013	Schco3_2358616	IPR036875::Zinc finger; CCHC-type superfamily::9	IPR001878::Zinc finger; CCHC-type::9	IPR042246::Zinc finger CCHC domain-containing protein 9::9
Shared	orbh_2852	4	1	2	2	1	2	1	1	2	9	4	0.5	-	Agabi_varbisH97_2_67963	Armosto1_261848	Auramp1_395568	Copci_AmutBmut1_355503	Cryne_JEC21_1_4408	Mk_00099500	PleosPC15_2_1039056	Ptegra1_541853	Schco3_2622835	IPR024461::Coiled-coil domain-containing protein 90-like::9
Shared	orbh_2962	4	1	1	2	1	1	2	2	2	9	4	0.5	-	Agabi_varbisH97_2_77005	Armosto1_272209	Auramp1_512086	Copci_AmutBmut1_498567	Cryne_JEC21_1_3942	Mk_00038500	PleosPC15_2_1097956	Ptegra1_513647	Schco3_2638302	IPR023313::Ubiquitin-conjugating enzyme; active site::9	IPR000608::Ubiquitin-conjugating enzyme E2::9	IPR016135::Ubiquitin-conjugating enzyme/RWD-like::9
Shared	orbh_2967	4	2	2	2	1	1	1	1	2	9	4	0.5	-	Agabi_varbisH97_2_77446	Armosto1_252604	Auramp1_140446	Copci_AmutBmut1_434788	Cryne_JEC21_1_3756	Mk_00529100	PleosPC15_2_1059590	Ptegra1_566165	Schco3_2589211	IPR000608::Ubiquitin-conjugating enzyme E2::9	IPR016135::Ubiquitin-conjugating enzyme/RWD-like::9
Shared	orbh_3045	4	1	2	1	2	1	1	2	2	9	4	0.5	-	Agabi_varbisH97_2_121649	Armosto1_254193	Auramp1_495898	Copci_AmutBmut1_372376	Cryne_JEC21_1_1725	Mk_00722000	PleosPC15_2_162095	Ptegra1_623006	Schco3_2074391	IPR042301::Glycosyl hydrolase 115 superfamily::9	IPR029018::Beta-hexosaminidase-like; domain 2::9	IPR041437::Gylcosyl hydrolase 115 C-termil domain::9	IPR031924::Glycosyl hydrolase family 115::9	IPR024361::Bacteroidetes-Associated Carbohydrate-binding Often N-termil::2
Shared	orbh_3126	4	1	2	2	1	1	2	1	2	9	4	0.5	-	Agabi_varbisH97_2_183693	Armosto1_267357	Auramp1_516656	Copci_AmutBmut1_427277	Cryne_JEC21_1_5878	Mk_01353800	PleosPC15_2_1081126	Ptegra1_41528	Schco3_2481185	IPR011515::Shugoshin; C-termil::8	IPR011516::Shugoshin; N-termil coiled-coil domain::4
Shared	orbh_3243	4	1	2	2	1	1	1	2	2	9	4	0.5	-	Agabi_varbisH97_2_120662	Armosto1_262872	Auramp1_572218	Copci_AmutBmut1_439052	Cryne_JEC21_1_6109	Mk_01368700	PleosPC15_2_1052848	Ptegra1_604864	Schco3_2682221	IPR006212::Furin-like repeat::9	IPR009030::Growth factor receptor cysteine-rich domain superfamily::9	IPR000742::EGF-like domain::8	IPR002049::Laminin EGF domain::8	IPR043601::R-spondin; Fu-CRD domain::2
Shared	orbh_328	4	1	2	2	1	1	2	1	2	9	4	0.5	-	Agabi_varbisH97_2_137282	Armosto1_270937	Auramp1_557307	Copci_AmutBmut1_217104	Cryne_JEC21_1_4019	Mk_01401100	PleosPC15_2_1046032	Ptegra1_606945	Schco3_2615633	IPR006768::Cwf19-like; C-termil domain-1::9	IPR006767::Cwf19-like protein; C-termil domain-2::9	IPR040194::Cwf19-like protein::9	IPR036265::HIT-like superfamily::8
Shared	orbh_3411	4	1	2	2	1	1	2	1	2	9	4	0.5	-	Agabi_varbisH97_2_189261	Armosto1_271187	Auramp1_549875	Copci_AmutBmut1_495133	Cryne_JEC21_1_3582	Mk_01230100	PleosPC15_2_1031339	Ptegra1_568351	Schco3_84117	IPR040200::FAS1 domain-containing protein Mug57-like::9	IPR036378::FAS1 domain superfamily::9	IPR000782::FAS1 domain::8
Shared	orbh_362	4	1	2	2	1	1	1	2	2	9	4	0.5	-	Agabi_varbisH97_2_140135	Armosto1_269547	Auramp1_194543	Copci_AmutBmut1_414343	Cryne_JEC21_1_3818	Mk_00811200	PleosPC15_2_1075193	Ptegra1_559351	Schco3_1234151	IPR015915::Kelch-type beta propeller::9	IPR006652::Kelch repeat type 1::6
Shared	orbh_448	4	2	2	1	1	1	1	2	2	9	4	0.5	-	Agabi_varbisH97_2_149893	Armosto1_262176	Auramp1_450891	Copci_AmutBmut1_371840	Cryne_JEC21_1_60	Mk_00065100	PleosPC15_2_1088988	Ptegra1_647929	Schco3_2577007	IPR009038::GOLD domain::9	IPR015720::Transmembrane emp24 domain-containing protein::9	IPR036598::GOLD domain superfamily::9
Shared	orbh_589	4	2	1	2	1	1	1	2	2	9	4	0.5	-	Agabi_varbisH97_2_178988	Armosto1_265061	Auramp1_582374	Copci_AmutBmut1_468947	Cryne_JEC21_1_1059	Mk_00880200	PleosPC15_2_51422	Ptegra1_566344	Schco3_2571887	IPR000198::Rho GTPase-activating protein domain::9	IPR001683::Phox homology::9	IPR001849::Pleckstrin homology domain::9	IPR036871::PX domain superfamily::9	IPR008936::Rho GTPase activation protein::9	IPR011993::PH-like domain superfamily::9
Shared	orbh_591	4	1	2	2	1	1	1	2	2	9	4	0.5	-	Agabi_varbisH97_2_179193	Armosto1_270611	Auramp1_228176	Copci_AmutBmut1_362549	Cryne_JEC21_1_3794	Mk_01471300	PleosPC15_2_160139	Ptegra1_565762	Schco3_2614426	IPR019026::Peptidase M64; IgA::9	IPR024079::Metallopeptidase; catalytic domain superfamily::8
Shared	orbh_603	4	1	2	2	2	1	1	2	1	9	4	0.5	-	Agabi_varbisH97_2_179960	Armosto1_254980	Auramp1_505398	Copci_AmutBmut1_491283	Cryne_JEC21_1_5444	Mk_00583900	PleosPC15_2_1094987	Ptegra1_605080	Schco3_1102436	IPR015374::Chs5p-Arf1p binding::9	IPR011990::Tetratricopeptide-like helical domain superfamily::9	IPR013026::Tetratricopeptide repeat-containing domain::7
Shared	orbh_612	4	2	2	2	1	1	1	2	1	9	4	0.5	-	Agabi_varbisH97_2_180449	Armosto1_253912	Auramp1_426570	Copci_AmutBmut1_441506	Cryne_JEC21_1_6011	Mk_00865800	PleosPC15_2_1033318	Ptegra1_525634	Schco3_2628837	IPR013260::mR splicing factor SYF2::9
Shared	orbh_717	4	1	2	2	1	1	2	1	2	9	4	0.5	-	Agabi_varbisH97_2_183265	Armosto1_257943	Auramp1_559961	Copci_AmutBmut1_436943	Cryne_JEC21_1_1818	Mk_01192400	PleosPC15_2_1060916	Ptegra1_552052	Schco3_2484024	IPR000195::Rab-GTPase-TBC domain::9	IPR035969::Rab-GTPase-TBC domain superfamily::9	IPR027450::Alpha-ketoglutarate-dependent dioxygese AlkB-like::3	IPR037151::Alpha-ketoglutarate-dependent dioxygese AlkB-like superfamily::3	IPR021935::Small G protein siglling modulator 1/2; Rab-binding domain::3	IPR038579::Ribosomal protein S21e superfamily::2	IPR005123::Oxoglutarate/iron-dependent dioxygese::2	IPR001931::Ribosomal protein S21e::2
Shared	orbh_791	4	1	2	2	1	2	2	1	1	9	4	0.5	-	Agabi_varbisH97_2_184681	Armosto1_261555	Auramp1_394055	Copci_AmutBmut1_437433	Cryne_JEC21_1_1670	Mk_00076200	PleosPC15_2_1103189	Ptegra1_606270	Schco3_2700596	IPR008521::Magnesium transporter NIPA::9
Shared	orbh_835	4	2	1	2	1	1	2	1	2	9	4	0.5	-	Agabi_varbisH97_2_185525	Armosto1_250847	Auramp1_446792	Copci_AmutBmut1_538057	Cryne_JEC21_1_6060	Mk_00679300	PleosPC15_2_1040990	Ptegra1_557329	Schco3_2631280	IPR027417::P-loop containing nucleoside triphosphate hydrolase::9
Shared	orbh_926	4	1	1	2	1	1	2	2	2	9	4	0.5	-	Agabi_varbisH97_2_187535	Armosto1_256656	Auramp1_484779	Copci_AmutBmut1_497826	Cryne_JEC21_1_4875	Mk_01475100	PleosPC15_2_1060345	Ptegra1_539639	Schco3_2628265	IPR027417::P-loop containing nucleoside triphosphate hydrolase::9	IPR001609::Myosin head; motor domain::9	IPR036037::Class XVII myosin; motor domain::9	IPR014876::DEK; C-termil::9	IPR029044::Nucleotide-diphospho-sugar transferases::9	IPR004835::Chitin synthase::9	IPR036400::Cytochrome b5-like heme/steroid binding domain superfamily::6	IPR001199::Cytochrome b5-like heme/steroid binding domain::6
Shared	orbh_965	4	1	2	1	1	1	2	2	2	9	4	0.5	-	Agabi_varbisH97_2_188420	Armosto1_269789	Auramp1_483620	Copci_AmutBmut1_438488	Cryne_JEC21_1_6136	Mk_01482800	PleosPC15_2_1095079	Ptegra1_408011	Schco3_2629453	IPR000326::Phosphatidic acid phosphatase type 2/haloperoxidase::9	IPR026841::Inositolphosphotransferase Aur1/Ipt1::9	IPR036938::Phosphatidic acid phosphatase type 2/haloperoxidase superfamily::8
Shared	orbh_3292	4	2	1	2	1	1	0	2	2	8	4	0.571429	-	Agabi_varbisH97_2_76489		Auramp1_495631	Copci_AmutBmut1_486419	Cryne_JEC21_1_1076	Mk_00877400	PleosPC15_2_1114185	Ptegra1_532084	Schco3_2515291	IPR001594::Palmitoyltransferase; DHHC domain::7
Shared	orbh_3514	4	2	0	2	1	2	2	1	1	8	4	0.571429	-	Agabi_varbisH97_2_117121	Armosto1_261412	Auramp1_481257	Copci_AmutBmut1_447477	Cryne_JEC21_1_2517	Mk_00073500		Ptegra1_569213	Schco3_2623559
Shared	orbh_3604	4	2	0	1	1	1	2	2	2	8	4	0.571429	-	Agabi_varbisH97_2_133403	Armosto1_268716	Auramp1_397892	Copci_AmutBmut1_464504	Cryne_JEC21_1_975	Mk_00788600		Ptegra1_499155	Schco3_2610687	IPR010625::CHCH::6	IPR009069::Cysteine alpha-hairpin motif superfamily::6
Shared	orbh_3872	2	1	2	2	1	2	2	1	0	8	4	0.571429	-	Agabi_varbisH97_2_186278	Armosto1_270603	Auramp1_632069		Cryne_JEC21_1_3231	Mk_00045500	PleosPC15_2_51863	Ptegra1_604562	Schco3_2614539	IPR002562::3'-5' exonuclease domain::8	IPR012588::Exosome-associated factor Rrp6; N-termil::8	IPR010997::HRDC-like superfamily::8	IPR012337::Ribonuclease H-like superfamily::8	IPR002121::HRDC domain::6
Shared	orbh_4095	4	2	2	2	1	1	0	1	2	8	4	0.571429	-	Agabi_varbisH97_2_192848		Auramp1_472042	Copci_AmutBmut1_466337	Cryne_JEC21_1_2092	Mk_01454500	PleosPC15_2_1040682	Ptegra1_545975	Schco3_2630532	IPR008913::Zinc finger; CHY-type::8	IPR037274::Zinc finger; CHY-type superfamily::8
Shared	orbh_4388	4	0	2	1	1	1	2	2	2	8	4	0.571429	-	Agabi_varbisH97_2_209528	Armosto1_253441	Auramp1_514325	Copci_AmutBmut1_480946	Cryne_JEC21_1_1370	Mk_00988100	PleosPC15_2_1091261		Schco3_2605893	IPR000086::NUDIX hydrolase domain::8	IPR015797::NUDIX hydrolase-like domain superfamily::8	IPR031804::Domain of unknown function DUF4743::6
Shared	orbh_4507	4	2	2	0	1	1	2	2	1	8	4	0.571429	-	Agabi_varbisH97_2_223422	Armosto1_264703	Auramp1_428624	Copci_AmutBmut1_474503	Cryne_JEC21_1_4983		PleosPC15_2_1044119	Ptegra1_561505	Schco3_2225220	IPR002563::Flavin reductase like domain::8	IPR012349::FMN-binding split barrel::7
Shared	orbh_4599	4	2	2	0	1	1	2	2	1	8	4	0.571429	-	Agabi_varbisH97_2_65105	Armosto1_261209	Auramp1_472479	Copci_AmutBmut1_469208	Cryne_JEC21_1_3612		PleosPC15_2_47938	Ptegra1_89277	Schco3_2630867	IPR028098::Glycosyltransferase subfamily 4-like; N-termil domain::8	IPR027054::Mannosyltransferase ALG2::8	IPR001296::Glycosyl transferase; family 1::7
Shared	orbh_4694	4	2	2	1	1	1	2	0	2	8	4	0.571429	-		Armosto1_250095	Auramp1_393261	Copci_AmutBmut1_370779	Cryne_JEC21_1_1343	Mk_00689000	PleosPC15_2_1056060	Ptegra1_565412	Schco3_2547084	IPR007274::Ctr copper transporter::8
Shared	orbh_4803	4	2	2	2	1	1	1	0	2	8	4	0.571429	-		Armosto1_258491	Auramp1_515110	Copci_AmutBmut1_542368	Cryne_JEC21_1_764	Mk_00525300	PleosPC15_2_1068398	Ptegra1_537087	Schco3_2642001	IPR002048::EF-hand domain::8	IPR011992::EF-hand domain pair::8
Shared	orbh_4857	4	1	2	2	1	1	2	0	2	8	4	0.571429	-		Armosto1_264927	Auramp1_399055	Copci_AmutBmut1_380457	Cryne_JEC21_1_4231	Mk_01434600	PleosPC15_2_1077621	Ptegra1_566652	Schco3_2618337	IPR011990::Tetratricopeptide-like helical domain superfamily::8	IPR028061::Fis1; C-termil tetratricopeptide repeat::8	IPR016543::Mitochondria fission 1 protein::8	IPR028058::Fis1; N-termil tetratricopeptide repeat::8	IPR033745::Mitochondria fission protein Fis1; cytosolic domain::8
Shared	orbh_4874	4	2	1	2	1	1	2	0	2	8	4	0.571429	-		Armosto1_265408	Auramp1_628757	Copci_AmutBmut1_500388	Cryne_JEC21_1_5410	Mk_01084100	PleosPC15_2_186026	Ptegra1_589996	Schco3_2619356	IPR014368::Cytochrome c oxidase; subunit VIIa; fungal::3
Shared	orbh_5336	2	1	2	0	1	2	2	2	0	7	4	0.666667	-	Agabi_varbisH97_2_187542	Armosto1_256597	Auramp1_396866		Cryne_JEC21_1_92		PleosPC15_2_19574	Ptegra1_534660	Schco3_2627883	IPR036259::MFS transporter superfamily::7	IPR005828::Major facilitator; sugar transporter-like::7	IPR005829::Sugar transporter; conserved site::7	IPR003663::Sugar/inositol transporter::7	IPR020846::Major facilitator superfamily domain::7
Shared	orbh_5424	4	1	2	2	2	1	0	2	0	7	4	0.666667	-	Agabi_varbisH97_2_193882		Auramp1_504244		Cryne_JEC21_1_2208	Mk_00902400	PleosPC15_2_1058122	Ptegra1_76643	Schco3_2616200	IPR005721::Ribosomal protein L22/L17; eukaryotic/archaeal::7	IPR036394::Ribosomal protein L22/L17 superfamily::7	IPR001063::Ribosomal protein L22/L17::7	IPR018260::Ribosomal protein L22/L17; conserved site::7
Shared	orbh_5524	4	1	0	0	1	2	2	2	2	7	4	0.666667	-	Agabi_varbisH97_2_210873	Armosto1_262585	Auramp1_567566	Copci_AmutBmut1_393572	Cryne_JEC21_1_6			Ptegra1_498543	Schco3_2626895	IPR009080::Aminoacyl-tR synthetase; class Ia; anticodon-binding::7	IPR033911::Methioninyl-tR synthetase core domain::7	IPR015413::Methionyl/Leucyl tR synthetase::7	IPR014729::Rossmann-like alpha/beta/alpha sandwich fold::7	IPR014758::Methionyl-tR synthetase::6	IPR001412::Aminoacyl-tR synthetase; class I; conserved site::4
Shared	orbh_5684	2	2	2	1	2	2	1	0	0	7	4	0.666667	-		Armosto1_258206	Auramp1_51243		Cryne_JEC21_1_4424	Mk_01210000	PleosPC15_2_1099404	Ptegra1_557763	Schco3_2605547	IPR024500::Domain of unknown function DUF3074::7	IPR023393::START-like domain superfamily::6
Shared	orbh_5792	4	2	0	2	1	2	1	0	2	7	4	0.666667	-		Armosto1_269049	Auramp1_196702	Copci_AmutBmut1_357895	Cryne_JEC21_1_5026	Mk_01288000		Ptegra1_602984	Schco3_2565685	IPR023416::Transthyretin/hydroxyisourate hydrolase domain::7	IPR036817::Transthyretin/hydroxyisourate hydrolase domain superfamily::7	IPR014306::Hydroxyisourate hydrolase::7	IPR023419::Transthyretin; conserved site::7	IPR023418::Transthyretin; thyroxine binding site::5	IPR000895::Transthyretin/hydroxyisourate hydrolase::2
Shared	orbh_6007	4	0	0	1	2	2	2	1	2	7	4	0.666667	-	Agabi_varbisH97_2_60823	Armosto1_268608	Auramp1_546645	Copci_AmutBmut1_475764	Cryne_JEC21_1_1824	Mk_00816400			Schco3_2611728
Shared	orbh_1134	4	1	4	4	1	1	1	1	4	9	3	0.375	-	Agabi_varbisH97_2_190009	Armosto1_268774	Auramp1_570628	Copci_AmutBmut1_473948	Cryne_JEC21_1_5534	Mk_00784900	PleosPC15_2_1095966	Ptegra1_499006	Schco3_2490105	IPR039058::Yippee family::9	IPR034751::Yippee domain::9	IPR004910::Yippee/Mis18/Cereblon::9								348	AN4539_Aspnid	Uncharacterized ORF
Shared	orbh_1399	4	1	4	1	1	1	4	4	1	9	3	0.375	-	Agabi_varbisH97_2_192003	Armosto1_261774	Auramp1_479559	Copci_AmutBmut1_411998	Cryne_JEC21_1_109	Mk_00080400	PleosPC15_2_1092940	Ptegra1_647881	Schco3_2621873	IPR002328::Alcohol dehydrogese; zinc-type; conserved site::9	IPR013149::Alcohol dehydrogese; C-termil::9	IPR036291::D(P)-binding domain superfamily::9	IPR011032::GroES-like superfamily::9	IPR013154::Alcohol dehydrogese; N-termil::9	IPR020843::Polyketide synthase; enoylreductase domain::9					389	YJR159W_SOR1_Sacce1 xdhA_Aspnig NCU00891_Neucr AN11941_Aspnid tms1_pombe	Uncharacterized ORF Putative L-iditol 2-dehydrogese with a predicted role in mannose/mannitol; fructose; and sorbose/sorbitol metabolism		hexitol dehydrogese (predicted)	Sorbitol dehydrogese; expression is induced in the presence of sorbitol or xylose
Shared	orbh_1583	4	1	4	4	1	1	4	1	1	9	3	0.375	-	Agabi_varbisH97_2_193507	Armosto1_266090	Auramp1_438667	Copci_AmutBmut1_441412	Cryne_JEC21_1_450	Mk_01176600	PleosPC15_2_1054697	Ptegra1_656405	Schco3_2617245	IPR016039::Thiolase-like::9	IPR002155::Thiolase::9	IPR020615::Thiolase; acyl-enzyme intermediate active site::9	IPR020616::Thiolase; N-termil::9	IPR020617::Thiolase; C-termil::8	IPR020613::Thiolase; conserved site::8					28
Shared	orbh_1701	4	1	4	1	1	1	1	4	4	9	3	0.375	-	Agabi_varbisH97_2_194569	Armosto1_256216	Auramp1_392125	Copci_AmutBmut1_470505	Cryne_JEC21_1_5805	Mk_00517700	PleosPC15_2_1090912	Ptegra1_573436	Schco3_2634144	IPR015915::Kelch-type beta propeller::1	IPR006652::Kelch repeat type 1::1									108
Shared	orbh_2824	4	1	4	4	1	1	1	4	1	9	3	0.375	-	Agabi_varbisH97_2_66041	Armosto1_253066	Auramp1_547493	Copci_AmutBmut1_542281	Cryne_JEC21_1_1681	Mk_00344600	PleosPC15_2_1078778	Ptegra1_594854	Schco3_2627585	IPR042232::Choline/Carnitine o-acyltransferase; domain 1::9	IPR000542::Acyltransferase ChoActase/COT/CPT::9	IPR039551::Choline/carnitine acyltransferase domain::9	IPR042231::Choline/Carnitine o-acyltransferase; domain 2::9							166
Shared	orbh_4889	4	1	0	4	1	1	4	1	4	8	3	0.428571	-	Agabi_varbisH97_2_115698	Armosto1_267192	Auramp1_552290	Copci_AmutBmut1_464580	Cryne_JEC21_1_5621	Mk_01371600		Ptegra1_650194	Schco3_2604349	IPR004276::Glycosyltransferase family 28; N-termil domain::7	IPR002213::UDP-glucuronosyl/UDP-glucosyltransferase::6									249	AN1607_Aspnid	Uncharacterized ORF Has domains with predicted transferase activity; transferring hexosyl groups activity and role in carbohydrate metabolic process; lipid glycosylation; metabolic process
Shared	orbh_5421	4	1	4	1	0	0	4	1	4	7	3	0.5	-	Agabi_varbisH97_2_193781	Armosto1_271201		Copci_AmutBmut1_538120	Cryne_JEC21_1_3210	Mk_01405300	PleosPC15_2_1044914	Ptegra1_574941		IPR002347::Short-chain dehydrogese/reductase SDR::7	IPR036291::D(P)-binding domain superfamily::7	IPR020904::Short-chain dehydrogese/reductase; conserved site::7								326	NCU01861_Neucr
Shared	orbh_5717	4	1	4	0	1	1	4	0	4	7	3	0.5	-		Armosto1_261937	Auramp1_479091	Copci_AmutBmut1_157237	Cryne_JEC21_1_856		PleosPC15_2_61374	Ptegra1_561008	Schco3_2621291	IPR016135::Ubiquitin-conjugating enzyme/RWD-like::7	IPR000608::Ubiquitin-conjugating enzyme E2::7	IPR023313::Ubiquitin-conjugating enzyme; active site::6								416	ubc8_pombe YEL012W_UBC8_Sacce1 NCU10046_Neucr AN1761_Aspnid	Uncharacterized ORF Orthologs have ubiquitin-protein transferase activity and role in negative regulation of gluconeogenesis; proteasome-mediated ubiquitin-dependent protein catabolic process; ubiquitin-dependent protein catabolic process		ubiquitin conjugating enzyme E2 Ubc8 (predicted)	Ubiquitin-conjugating enzyme that regulates gluconeogenesis; negatively regulates gluconeogenesis by mediating the glucose-induced ubiquitition of fructose-1;6-bisphosphatase (FBPase); cytoplasmic enzyme that catalyzes the ubiquitition of histones in vitro
Shared	orbh_5935	4	1	0	4	1	1	4	0	4	7	3	0.5	-		Armosto1_253789	Auramp1_456268	Copci_AmutBmut1_373157	Cryne_JEC21_1_6368	Mk_00290800		Ptegra1_215495	Schco3_2616735	IPR029063::S-adenosyl-L-methionine-dependent methyltransferase::7	IPR002935::Class I-like SAM-dependent O-methyltransferase::7									268	NCU09674_Neucr
Shared	orbh_105	4	1	4	1	1	1	2	1	4	9	3	0.375	-	Agabi_varbisH97_2_117731	Armosto1_250508	Auramp1_473911	Copci_AmutBmut1_416062	Cryne_JEC21_1_2497	Mk_00692700	PleosPC15_2_1104388	Ptegra1_567149	Schco3_2351676	IPR024111::Peroxisomal targeting sigl 1 receptor family::9	IPR019734::Tetratricopeptide repeat::9	IPR011990::Tetratricopeptide-like helical domain superfamily::9	IPR013026::Tetratricopeptide repeat-containing domain::9							152
Shared	orbh_1357	4	1	1	1	1	2	4	1	4	9	3	0.375	-	Agabi_varbisH97_2_191822	Armosto1_261794	Auramp1_564939	Copci_AmutBmut1_412376	Cryne_JEC21_1_3031	Mk_00098100	PleosPC15_2_1075781	Ptegra1_564813	Schco3_2599193	IPR029062::Class I glutamine amidotransferase-like::9	IPR002818::DJ-1/PfpI::8									336	GLX3_candida NCU06603_Neucr hsp3103_pombe AN6796_Aspnid YDR533C_HSP31_Sacce1	Uncharacterized ORF Orthologs have intracellular localization		ThiJ domain protein; implicated in cellular detoxification	Methylglyoxalase that converts methylglyoxal to D-lactate; involved in oxidative stress resistance; diauxic shift; and statiory phase survival; has similarity to E. coli Hsp31 and C. albicans Glx3p; member of the DJ-1/ThiJ/PfpI superfamily; which includes human DJ-1 involved in Parkinsons disease and cancer; exists as a dimer and contains a putative metal-binding site; protein abundance increases in response to D replication stress
Shared	orbh_1396	4	1	4	1	1	1	2	1	4	9	3	0.375	-	Agabi_varbisH97_2_191989	Armosto1_261711	Auramp1_479463	Copci_AmutBmut1_355316	Cryne_JEC21_1_3222	Mk_00084000	PleosPC15_2_1039684	Ptegra1_601250	Schco3_2621763	IPR040659::Phenylalanine--tR ligase beta subunit; B1 domain::9	IPR005147::tR synthetase; B5-domain::9	IPR009061::Putative D-binding domain superfamily::9	IPR041616::Phenylalanyl tR synthetase beta chain; core domain::9	IPR020825::Phenylalanyl-tR synthetase; B3/B4::9	IPR005146::B3/B4 tR-binding domain::9	IPR004531::Phenylalanyl-tR synthetase; class IIc; beta subunit; archae/euk cytosolic::9				433	YLR060W_FRS1_Sacce1 frs1_pombe AN4086_Aspnid NCU08888_Neucr	Uncharacterized ORF Orthologs have phenylalanine-tR ligase activity; role in cellular response to drug; phenylalanyl-tR aminoacylation and phenylalanine-tR ligase complex localization		cytoplasmic phenylalanine-tR ligase beta subunit Frs1 (predicted)	Beta subunit of cytoplasmic phenylalanyl-tR synthetase; forms a tetramer with Frs2p to generate active enzyme; able to hydrolyze mis-aminoacylated tR-Phe; which could contribute to translatiol quality control
Shared	orbh_1688	4	1	4	1	1	1	2	1	4	9	3	0.375	-	Agabi_varbisH97_2_194408	Armosto1_270825	Auramp1_502464	Copci_AmutBmut1_420074	Cryne_JEC21_1_970	Mk_01056400	PleosPC15_2_1067174	Ptegra1_606801	Schco3_2569288	IPR023395::Mitochondrial carrier domain superfamily::9	IPR018108::Mitochondrial substrate/solute carrier::9									403	AN8881_amc-1_Aspnid YOR130C_ORT1_Sacce1	Uncharacterized ORF Predicted siderophore transporter member of the mitochondrial carrier family			Ornithine transporter of the mitochondrial inner membrane; exports ornithine from mitochondria as part of arginine biosynthesis; human ortholog is associated with hyperammoemia-hyperornithiemia-homocitrullinuria (HHH) syndrome
Shared	orbh_1739	4	1	1	4	1	1	2	4	1	9	3	0.375	-	Agabi_varbisH97_2_194907	Armosto1_253840	Auramp1_484142	Copci_AmutBmut1_381998	Cryne_JEC21_1_4331	Mk_00258100	PleosPC15_2_1091190	Ptegra1_545459	Schco3_1038618	IPR004345::TB2/DP1/HVA22-related protein::9										113
Shared	orbh_1767	4	1	2	4	1	1	1	1	4	9	3	0.375	-	Agabi_varbisH97_2_195125	Armosto1_254260	Auramp1_495649	Copci_AmutBmut1_438290	Cryne_JEC21_1_4102	Mk_01149900	PleosPC15_2_1108451	Ptegra1_575372	Schco3_2639454											17
Shared	orbh_1778	4	1	2	1	1	1	1	4	4	9	3	0.375	-	Agabi_varbisH97_2_195197	Armosto1_271879	Auramp1_605592	Copci_AmutBmut1_406269	Cryne_JEC21_1_4481	Mk_01131100	PleosPC15_2_1094613	Ptegra1_573827	Schco3_2638639	IPR000608::Ubiquitin-conjugating enzyme E2::9	IPR016135::Ubiquitin-conjugating enzyme/RWD-like::9	IPR023313::Ubiquitin-conjugating enzyme; active site::9								402	ubc7_pombe AN8258_Aspnid NCU03623_Neucr YMR022W_UBC7_Sacce1	Uncharacterized ORF Putative ubiquitin-conjugating enzyme		Hrd1 ubiquitin ligase complex ubiquitin conjugating enzyme E2 Ubc7	Ubiquitin conjugating enzyme; involved in the ER-associated protein degradation pathway; requires Cue1p for recruitment to the ER membrane; proposed to be involved in chromatin assembly
Shared	orbh_1890	4	1	1	2	1	1	4	1	4	9	3	0.375	-	Agabi_varbisH97_2_196395	Armosto1_258560	Auramp1_510700	Copci_AmutBmut1_360877	Cryne_JEC21_1_1778	Mk_01132800	PleosPC15_2_1063394	Ptegra1_637116	Schco3_2620310	IPR028281::Siroheme synthase; central domain::9	IPR014777::Tetrapyrrole methylase; subdomain 1::9	IPR035996::Tetrapyrrole methylase superfamily::9	IPR014776::Tetrapyrrole methylase; subdomain 2::9	IPR006366::Uroporphyrin-III C-methyltransferase::9	IPR000878::Tetrapyrrole methylase::9	IPR036291::D(P)-binding domain superfamily::9	IPR028162::Siroheme biosynthesis protein Met8; C-termil::8	IPR003043::Uroporphiryn-III C-methyltransferase; conserved site::7		395	AN4774_Aspnid SPCC1739.06c_pombe YKR069W_MET1_Sacce1 NCU00602_Neucr	Uncharacterized ORF Orthologs have uroporphyrin-III C-methyltransferase activity and role in cellular response to drug; methionine biosynthetic process; siroheme biosynthetic process		uroporphyrin methyltransferase Met1	Major isozyme of methylenetetrahydrofolate reductase; catalyzes the reduction of 5;10-methylenetetrahydrofolate to 5-methyltetrahydrofolate in the methionine biosynthesis pathway
Shared	orbh_1939	4	1	4	1	1	1	4	1	2	9	3	0.375	-	Agabi_varbisH97_2_197910	Armosto1_268699	Auramp1_136519	Copci_AmutBmut1_472591	Cryne_JEC21_1_3323	Mk_00784000	PleosPC15_2_24415	Ptegra1_504262	Schco3_2744772	IPR007174::Las1::9										138
Shared	orbh_1940	4	1	1	4	1	1	2	1	4	9	3	0.375	-	Agabi_varbisH97_2_197915	Armosto1_268696	Auramp1_498998	Copci_AmutBmut1_472593	Cryne_JEC21_1_4797	Mk_00804700	PleosPC15_2_1062419	Ptegra1_564553	Schco3_2609372	IPR036028::SH3-like domain superfamily::9	IPR007461::Ysc84 actin-binding domain::9	IPR033643::SH3YL1-like; SYLF domain::9	IPR001452::SH3 domain::8							348	NCU03888_Neucr AN4168_Aspnid SPAPJ696.02_pombe YFR024C-A_LSB3_Sacce1	Uncharacterized ORF		actin cortical patch component Lsb4 (predicted)	Protein containing a C-termil SH3 domain; binds Las17p; which is a homolog of human Wiskott-Aldrich Syndrome protein involved in actin patch assembly and actin polymerization; protein abundance increases in response to D replication stress; LSB3 has a paralog; YSC84; that arose from the whole genome duplication
Shared	orbh_2116	4	1	4	1	1	1	2	1	4	9	3	0.375	-	Agabi_varbisH97_2_203257	Armosto1_261968	Auramp1_449858	Copci_AmutBmut1_156038	Cryne_JEC21_1_2918	Mk_00090000	PleosPC15_2_1103460	Ptegra1_569095	Schco3_2575347	IPR042241::Gamma-tubulin complex; C-termil domain superfamily::9	IPR041470::Gamma tubulin complex component protein; N-termil::9	IPR040457::Gamma tubulin complex component; C-termil::9	IPR007259::Gamma-tubulin complex component protein::9							390	alp6_pombe AN4867_gcpC_Aspnid NCU04319_Neucr	Verified ORF Gamma-tubulin complex protein 3		gamma tubulin complex Spc98/GCP3 subunit Alp6
Shared	orbh_2168	4	1	2	4	1	1	1	1	4	9	3	0.375	-	Agabi_varbisH97_2_204952	Armosto1_258357	Auramp1_472850	Copci_AmutBmut1_544020	Cryne_JEC21_1_2743	Mk_01484600	PleosPC15_2_1089644	Ptegra1_498283	Schco3_1155614	IPR016651::Leucine carboxyl methyltransferase 1::9	IPR029063::S-adenosyl-L-methionine-dependent methyltransferase::9	IPR007213::Methyltransferase Ppm1/Ppm2/Tcmp::9								397	PPM1_ustilago ppm1_Aspnid YDR435C_PPM1_Sacce1 PPM1_candida AN9438_Aspnid ppm1_pombe PPM1_fusarium	Uncharacterized ORF Has domains with predicted methyltransferase activity and role in methylation		leucine carboxyl methyltransferase; involved in regulation of PPA2 (predicted)	Carboxyl methyltransferase; methylates the C terminus of the protein phosphatase 2A catalytic subunit (Pph21p or Pph22p); which is important for complex formation with regulatory subunits; required for methionine to inhibit autophagy and promote growth
Shared	orbh_224	4	1	4	1	1	1	1	2	4	9	3	0.375	-	Agabi_varbisH97_2_132875	Armosto1_268905	Auramp1_486814	Copci_AmutBmut1_473043	Cryne_JEC21_1_5479	Mk_00275700	PleosPC15_2_1113776	Ptegra1_522465	Schco3_2611030	IPR002468::Peptidase M24A; methionine aminopeptidase; subfamily 2::9	IPR036388::Winged helix-like D-binding domain superfamily::9	IPR036005::Creatise/aminopeptidase-like::9	IPR001714::Peptidase M24; methionine aminopeptidase::9	IPR036390::Winged helix D-binding domain superfamily::9	IPR000994::Peptidase M24::9	IPR018349::Peptidase M24A; methionine aminopeptidase; subfamily 2; binding site::2				85
Shared	orbh_236	4	1	4	1	2	1	4	1	1	9	3	0.375	-	Agabi_varbisH97_2_133180	Armosto1_268832	Auramp1_501167	Copci_AmutBmut1_370197	Cryne_JEC21_1_4170	Mk_00781900	PleosPC15_2_1092207	Ptegra1_391375	Schco3_2612998	IPR036291::D(P)-binding domain superfamily::9	IPR007698::Alanine dehydrogese/pyridine nucleotide transhydrogese; D(H)-binding domain::9	IPR007886::Alanine dehydrogese/pyridine nucleotide transhydrogese; N-termil::9	IPR027281::Saccharopine dehydrogese [D(+); L-lysine-forming]::9							410	lysA_Aspnid AN2873_lysA_Aspnid YIR034C_LYS1_Sacce1 lys3_pombe	Uncharacterized ORF Putative saccharopine dehydrogese (D+; L-lysine-forming) with a predicted role in lysine metabolism		saccharopine dehydrogese Lys3	Homo-isocitrate dehydrogese; an D-linked mitochondrial enzyme required for the fourth step in the biosynthesis of lysine; in which homo-isocitrate is oxidatively decarboxylated to alpha-ketoadipate
Shared	orbh_240	4	1	4	2	1	1	1	1	4	9	3	0.375	-	Agabi_varbisH97_2_133221	Armosto1_268233	Auramp1_403315	Copci_AmutBmut1_424679	Cryne_JEC21_1_5379	Mk_00797900	PleosPC15_2_23843	Ptegra1_609917	Schco3_2609287	IPR014824::Scaffold protein Nfu/NifU; N-termil::9	IPR036498::Scaffold protein Nfu/NifU; N-termil domain superfamily::9	IPR034904::Fe-S cluster assembly domain superfamily::9	IPR001075::NIF system FeS cluster assembly; NifU; C-termil::9	IPR035433::NFU1-like::7						416	SPBC1709.19c_pombe YKL040C_NFU1_Sacce1 AN0447_Aspnid NCU01779_Neucr	Uncharacterized ORF Has domains with predicted iron ion binding; iron-sulfur cluster binding activity and role in iron-sulfur cluster assembly		mitochondrial [4Fe-4S] cluster transfer protein Nfu1 (predicted)	Protein involved in iron metabolism in mitochondria; similar to NifU; which is a protein required for the maturation of the Fe/S clusters of nitrogese in nitrogen-fixing bacteria
Shared	orbh_2489	4	1	4	1	1	1	2	1	4	9	3	0.375	-	Agabi_varbisH97_2_218550	Armosto1_253141	Auramp1_567556	Copci_AmutBmut1_11832	Cryne_JEC21_1_711	Mk_00361700	PleosPC15_2_1107788	Ptegra1_563474	Schco3_2299298	IPR001680::WD40 repeat::9	IPR019775::WD40 repeat; conserved site::9	IPR017986::WD40-repeat-containing domain::9	IPR036322::WD40-repeat-containing domain superfamily::9	IPR015943::WD40/YVTN repeat-like-containing domain superfamily::9	IPR020472::G-protein beta WD-40 repeat::6					383	AN7630_Aspnid SPAC25H1.08c_pombe YIR012W_SQT1_Sacce1 NCU02477_Neucr	Uncharacterized ORF Orthologs have unfolded protein binding activity; role in ribosomal large subunit assembly; ribosomal large subunit biogenesis and cytosol localization		ribosome assembly protein Sqt1 (predicted)	Protein involved in 60S ribosomal subunit assembly or modification; contains multiple WD repeats; interacts with Qsr1p in a two-hybrid assay; protein abundance increases in response to D replication stress
Shared	orbh_2497	4	1	4	1	1	1	4	1	2	9	3	0.375	-	Agabi_varbisH97_2_219178	Armosto1_266383	Auramp1_435251	Copci_AmutBmut1_379984	Cryne_JEC21_1_3299	Mk_00140200	PleosPC15_2_159224	Ptegra1_561224	Schco3_2212909	IPR039430::Thymidylate kise-like domain::9	IPR027417::P-loop containing nucleoside triphosphate hydrolase::9	IPR018094::Thymidylate kise::8	IPR018095::Thymidylate kise; conserved site::7							397	AN8213_Aspnid tmp1_pombe NCU07773_Neucr YJR057W_CDC8_Sacce1	Uncharacterized ORF Putative dTMP kise with a predicted role in pyrimidine metabolism		thymidylate kise Tmp1	Thymidylate and uridylate kise; functions in de novo biosynthesis of pyrimidine deoxyribonucleotides; converts dTMP to dTDP and dUMP to dUTP; essential for mitotic and meiotic D replication; homologous to S. pombe Tmp1p
Shared	orbh_254	4	1	4	1	2	1	1	4	1	9	3	0.375	-	Agabi_varbisH97_2_134028	Armosto1_268977	Auramp1_506755	Copci_AmutBmut1_439733	Cryne_JEC21_1_851	Mk_01208000	PleosPC15_2_1099891	Ptegra1_647281	Schco3_2604599	IPR002306::Tryptophan-tR ligase::9	IPR001412::Aminoacyl-tR synthetase; class I; conserved site::9	IPR002305::Aminoacyl-tR synthetase; class Ic::9	IPR014729::Rossmann-like alpha/beta/alpha sandwich fold::9							431	trp-5_Neucr YOL097C_WRS1_Sacce1 wrs1_pombe AN10475_Aspnid	Uncharacterized ORF Has domains with predicted ATP binding; aminoacyl-tR ligase activity; tryptophan-tR ligase activity; role in tR aminoacylation for protein translation; tryptophanyl-tR aminoacylation and cytoplasm localization		cytoplasmic tryptophan-tR ligase Wrs1 (predicted)	Cytoplasmic tryptophanyl-tR synthetase; aminoacylates tryptophanyl-tR
Shared	orbh_3328	4	1	2	1	1	1	4	1	4	9	3	0.375	-	Agabi_varbisH97_2_114091	Armosto1_268480	Auramp1_487432	Copci_AmutBmut1_416437	Cryne_JEC21_1_297	Mk_00818600	PleosPC15_2_1111515	Ptegra1_570766	Schco3_1080071	IPR010482::Peroxin domain::5										90
Shared	orbh_3375	4	1	4	1	1	1	4	1	2	9	3	0.375	-	Agabi_varbisH97_2_120146	Armosto1_268314	Auramp1_457026	Copci_AmutBmut1_361957	Cryne_JEC21_1_5888	Mk_00334000	PleosPC15_2_1052421	Ptegra1_327467	Schco3_2640695	IPR001781::Zinc finger; LIM-type::8	IPR013830::SGNH hydrolase-type esterase domain::2	IPR036514::SGNH hydrolase superfamily::2								2
Shared	orbh_353	4	1	1	1	1	1	4	4	2	9	3	0.375	-	Agabi_varbisH97_2_139077	Armosto1_264659	Auramp1_545455	Copci_AmutBmut1_538176	Cryne_JEC21_1_2266	Mk_00847400	PleosPC15_2_1047797	Ptegra1_565126	Schco3_2667161	IPR003829::Pirin; N-termil domain::9	IPR011051::RmlC-like cupin domain superfamily::9	IPR014710::RmlC-like jelly roll fold::9	IPR012093::Pirin::5							126
Shared	orbh_506	4	2	4	1	1	1	1	4	1	9	3	0.375	-	Agabi_varbisH97_2_153873	Armosto1_252416	Auramp1_509341	Copci_AmutBmut1_144171	Cryne_JEC21_1_2119	Mk_00508300	PleosPC15_2_1090848	Ptegra1_569549	Schco3_2642130	IPR030671::Protein transport Sec61-beta/Sbh::9	IPR016482::Protein transport protein SecG/Sec61-beta/Sbh::9									360	NCU08379_Neucr YER019C-A_SBH2_Sacce1 AN0417_sec61_Aspnid sbh1_pombe	Uncharacterized ORF Putative protein translocation complex subunit expression reduced after exposure to farnesol		translocon beta subunit Sbh1 (predicted)	Ssh1p-Sss1p-Sbh2p complex component; involved in protein translocation into the endoplasmic reticulum; SBH2 has a paralog; SBH1; that arose from the whole genome duplication
Shared	orbh_56	4	1	4	1	1	1	4	1	2	9	3	0.375	-	Agabi_varbisH97_2_115182	Armosto1_257951	Auramp1_415277	Copci_AmutBmut1_411238	Cryne_JEC21_1_2633	Mk_01198100	PleosPC15_2_1033176	Ptegra1_3841	Schco3_2524608	IPR036322::WD40-repeat-containing domain superfamily::9	IPR037379::WDR74/Nsa1::9	IPR015943::WD40/YVTN repeat-like-containing domain superfamily::8	IPR001680::WD40 repeat::2							127
Shared	orbh_684	4	1	2	1	1	1	1	4	4	9	3	0.375	-	Agabi_varbisH97_2_182583	Armosto1_268669	Auramp1_198773	Copci_AmutBmut1_357579	Cryne_JEC21_1_46	Mk_00803000	PleosPC15_2_1111314	Ptegra1_563365	Schco3_2611304	IPR010708::5'(3')-deoxyribonucleotidase::9	IPR023214::HAD superfamily::9	IPR036412::HAD-like superfamily::9								112
Shared	orbh_803	4	1	1	1	2	1	4	4	1	9	3	0.375	-	Agabi_varbisH97_2_184964	Armosto1_269751	Auramp1_163380	Copci_AmutBmut1_372682	Cryne_JEC21_1_73	Mk_01484900	PleosPC15_2_36548	Ptegra1_512405	Schco3_2629455	IPR001902::SLC26A/SulP transporter::9	IPR002645::STAS domain::9	IPR000595::Cyclic nucleotide-binding domain::9	IPR036513::STAS domain superfamily::9	IPR011547::SLC26A/SulP transporter domain::9	IPR014710::RmlC-like jelly roll fold::9	IPR018490::Cyclic nucleotide-binding-like::9				407	NCU02632_Neucr YGR125W_YGR125W_Sacce1 SPAC24H6.11c_pombe			sulfate transmembrane transporter (predicted)	Putative protein of unknown function; deletion mutant has decreased rapamycin resistance but normal wormannin resistance; green fluorescent protein (GFP)-fusion protein localizes to the vacuole
Shared	orbh_814	4	1	4	1	1	1	1	2	4	9	3	0.375	-	Agabi_varbisH97_2_185126	Armosto1_250539	Auramp1_391594	Copci_AmutBmut1_38366	Cryne_JEC21_1_229	Mk_00706900	PleosPC15_2_158438	Ptegra1_529387	Schco3_2632622	IPR009008::Valyl/Leucyl/Isoleucyl-tR synthetase; editing domain::9	IPR009080::Aminoacyl-tR synthetase; class Ia; anticodon-binding::9	IPR002301::Isoleucine-tR ligase::9	IPR002300::Aminoacyl-tR synthetase; class Ia::9	IPR033709::Isoleucyl tR synthetase type 2; anticodon-binding domain::9	IPR013155::Methionyl/Valyl/Leucyl/Isoleucyl-tR synthetase; anticodon-binding::9	IPR014729::Rossmann-like alpha/beta/alpha sandwich fold::9	IPR001412::Aminoacyl-tR synthetase; class I; conserved site::9	IPR023586::Isoleucine-tR ligase; type 2::8		431	AN0705_Aspnid irs1_pombe YBL076C_ILS1_Sacce1 NCU03575_Neucr	Uncharacterized ORF Orthologs have isoleucine-tR ligase activity; role in isoleucyl-tR aminoacylation and cytosol localization		cytoplasmic isoleucine-tR ligase Irs1 (predicted)	Cytoplasmic isoleucine-tR synthetase; target of the G1-specific inhibitor reveromycin A
Shared	orbh_880	4	1	2	1	1	1	1	4	4	9	3	0.375	X	Agabi_varbisH97_2_186330	Armosto1_270614	Auramp1_459166	Copci_AmutBmut1_286805	Cryne_JEC21_1_4166	Mk_01380500	PleosPC15_2_1066586	Ptegra1_565688	Schco3_2492109	IPR011009::Protein kise-like domain superfamily::9	IPR000719::Protein kise domain::9	IPR011989::Armadillo-like helical::9	IPR008271::Serine/threonine-protein kise; active site::9	IPR016024::Armadillo-type fold::9	IPR017441::Protein kise; ATP binding site::8					368	sepH_Aspnig cdc15_Neucr cdc7_pombe	Verified ORF Protein serine/threonine kise mutants are inviable; arresting as swollen hyphae with a cell cycle arrest		R polymerase II accessory factor; Cdc73 family (predicted)
Shared	orbh_888	4	1	4	1	1	1	4	2	1	9	3	0.375	-	Agabi_varbisH97_2_186478	Armosto1_264498	Auramp1_392605	Copci_AmutBmut1_539487	Cryne_JEC21_1_4181	Mk_00944200	PleosPC15_2_1046145	Ptegra1_567351	Schco3_2750667	IPR001594::Palmitoyltransferase; DHHC domain::9										137	pfa3_pombe			palmitoyltransferase Pfa3 (predicted)
Shared	orbh_3842	4	1	4	0	1	1	2	1	4	8	3	0.428571	-	Agabi_varbisH97_2_184571	Armosto1_261891	Auramp1_479290	Copci_AmutBmut1_355291	Cryne_JEC21_1_5526		PleosPC15_2_1103034	Ptegra1_561117	Schco3_2500682	IPR018108::Mitochondrial substrate/solute carrier::8	IPR023395::Mitochondrial carrier domain superfamily::8									400	AN4280_Aspnid NCU03556_Neucr	Uncharacterized ORF Putative mitochondrial carrier protein expression upregulated after exposure to farnesol
Shared	orbh_4233	4	0	4	1	1	1	1	2	4	8	3	0.428571	-	Agabi_varbisH97_2_196149	Armosto1_252709	Auramp1_412181	Copci_AmutBmut1_433753	Cryne_JEC21_1_259	Mk_00532700	PleosPC15_2_1049740		Schco3_2642075	IPR029525::INO80 complex; subunit Ies6::8	IPR013272::Vps72/YL1; C-termil::8									123
Shared	orbh_4494	4	1	4	0	1	1	4	2	1	8	3	0.428571	-	Agabi_varbisH97_2_221859	Armosto1_250860	Auramp1_543978	Copci_AmutBmut1_469327	Cryne_JEC21_1_3119		PleosPC15_2_167937	Ptegra1_557396	Schco3_2669463	IPR036885::SWIB/MDM2 domain superfamily::8	IPR003121::SWIB/MDM2 domain::8	IPR019835::SWIB domain::8								169
Shared	orbh_4692	4	1	1	1	2	1	4	0	4	8	3	0.428571	-		Armosto1_250051	Auramp1_422757	Copci_AmutBmut1_263358	Cryne_JEC21_1_3309	Mk_00711500	PleosPC15_2_1096822	Ptegra1_322873	Schco3_2364181	IPR014752::Arrestin; C-termil::8	IPR011021::Arrestin-like; N-termil::8	IPR014756::Immunoglobulin E-set::8	IPR011022::Arrestin C-termil-like domain::7							115	SPAC31A2.12_pombe			arrestin/PY protein involved in ubiquitin-mediated endocytosis Rod1 (predicted)
Shared	orbh_4806	4	2	4	1	1	1	1	0	4	8	3	0.428571	-		Armosto1_258883	Auramp1_478005	Copci_AmutBmut1_490628	Cryne_JEC21_1_3524	Mk_00011600	PleosPC15_2_49912	Ptegra1_591203	Schco3_2644356	IPR002110::Ankyrin repeat::8	IPR036770::Ankyrin repeat-containing domain superfamily::8	IPR020683::Ankyrin repeat-containing domain::8								277	SPAC105.02c_pombe YGL242C_YGL242C_Sacce1 NCU00571_Neucr			ankyrin repeat protein; protein phosphatase regulatory subunit; human PPP1R16A ortholog	Protein of unknown function; N-termilly propionylated in vivo; deletion mutant is viable
Shared	orbh_4841	4	2	1	1	1	1	4	0	4	8	3	0.428571	-		Armosto1_262575	Auramp1_449339	Copci_AmutBmut1_198675	Cryne_JEC21_1_4140	Mk_01412300	PleosPC15_2_1083374	Ptegra1_574765	Schco3_1111500	IPR006042::Xanthine/uracil permease::8	IPR006043::Xanthine/uracil/vitamin C permease::8									369	SPAC1399.01c_pombe uapC_Aspnid AN6730_uapC_Aspnid NCU06918_Neucr	Verified ORF Low-to-moderate capacity; broad specificity purine permease putative paralog of UapA localized to the cell periphery; relocalizes to vacuoles in the presence of ammonium		nucleobase transmembrane transporter (predicted)
[truncated: 4,564,947 more chars]
